# ELIMÄKI locus is required for mechanosensing and proprioception in birch trees

**DOI:** 10.1101/616474

**Authors:** Juan Alonso-Serra, Xueping Shi, Alexis Peaucelle, Pasi Rastas, Matthieu Bourdon, Juha Immanen, Junko Takahashi, Hanna Koivula, Gugan Eswaran, Sampo Muranen, Hanna Help-Rinta-Rahko, Olli-Pekka Smolander, Chang Su, Omid Safronov, Lorenz Gerber, Jarkko Salojärvi, Risto Hagqvist, Ari-Pekka Mähonen, Kaisa Nieminen, Ykä Helariutta

## Abstract

The remarkable vertical and radial growth observed in tree species, encompasses a major physical challenge for wood forming tissues. To compensate with increasing size and weight, cambium-derived radial growth increases the stem width, thereby supporting the aerial body of trees. This feedback appears to be part of a so-called “proprioception” (^1, 2^) mechanism that controls plant size and biomass allocation. Yet, how trees experience or respond to mechanical stress derived from their own vertical loading, remains unknown. Here, we combined two strategies to dissect the proprioceptive response in birch. First, we show that in response to physical loading, trees promote radial growth with different magnitudes along the stem. Next, we identified a mutant cultivar (*B. pubescens cv. Elimäki*) in which the main stem shows normal vertical development, but collapses after three months. By inducing precocious flowering, we generated a backcrossed population (BC_1_) by producing two generations in 4 years. In his scheme, we uncovered a recessive trait (*eki*) that segregates and genetically maps with a Mendelian monogenic pattern. Unlike WT, *eki* is resistant to vertical mechanical stimulation. However, *eki* responds normally to the gravitropic stimulus by making tension wood. Before the collapse, cell size in *eki* is compromised resulting in radial growth defects, depending on stem height. Cell walls of developing xylem and phloem tissues have delayed differentiation in *eki*, and its tissues are softer compared to WT as indicated by atomic force microscopy (AFM). The transcriptomic profile of *eki* highlighted the overlap with that of the *Arabidopsis* response to touch. Taken together, our results suggest that the mechanical environment and cell wall properties of developing woody tissues, can significantly affect the growth responses to vertical loading thereby compromising their proprioceptive capacity. Additionally, we introduce a fast forward genetics strategy to dissect complex phenotypes in trees.

## Supplementary_Data_1 for "ELIMÄKI locus is required for mechanosensing and proprioception in birch trees"

### Sheet: QTL_chr11_hamm0.genes.expressio
	Candidate genes from mapping window in Chromosome 11. Gene models and annotation was obtained from Salojärvi et al 2017 and Alonso-Serra et al., 2019. TPM: Transcrip per million in the analyzed stem samples (See methods)
	gene.ID	Annotation Info									TPM																								TMM																								log2FC.1s.IN2.vs.17s.IN2	padj.1s.IN2.vs.17s.IN2	log2FC.1s.1b.vs.17s.1b	padj.1s.1b.vs.17s.1b	log2FC.1s.1x.vs.17s.1x	padj.1s.1x.vs.17s.1x
		AthId	e.val	Def	Dis	Updated Gene Symbol	Updated Description	Anno	GO	PlantCYC	A001_1s.8.IN2	A002_1s.9.IN2	A003_1s.10.IN2	A004_1s.11.IN2	A005_17s.1.IN2	A006_17s.2.IN2	A007_17s.10.IN2	A008_17s.11.IN2	A009_1s.8.1x	A010_1s.8.1b	A011_1s.9.1x	A012_1s.9.1b	A013_1s.10.1x	A014_1s.10.1b	A015_1s.11.1x	A016_1s.11.1b	A017_17s.1.1x	A018_17s.1.1b	A019_17s.2.1x	A020_17s.2.1b	A021_17s.10.1x	A022_17s.10.1b	A023_17s.11.1x	A024_17s.11.1b	A001_1s.8.IN2	A002_1s.9.IN2	A003_1s.10.IN2	A004_1s.11.IN2	A005_17s.1.IN2	A006_17s.2.IN2	A007_17s.10.IN2	A008_17s.11.IN2	A009_1s.8.1x	A010_1s.8.1b	A011_1s.9.1x	A012_1s.9.1b	A013_1s.10.1x	A014_1s.10.1b	A015_1s.11.1x	A016_1s.11.1b	A017_17s.1.1x	A018_17s.1.1b	A019_17s.2.1x	A020_17s.2.1b	A021_17s.10.1x	A022_17s.10.1b	A023_17s.11.1x	A024_17s.11.1b
1	Bpev01.c0706.g0009	AT1G01710	0.01	Acyl-CoA_thioesterase_family_protein	NA		acyl-CoA thioesterase II;(source:Araport11)	Unknown_protein	GO:0005777;GO:0006637;GO:0030551;GO:0047617	NA	0	0	0	0	0	0	0	0	0	0	0	0	0	0	0	0	0	0	0	0	0	0	0	0	0	0	0	0	0	0	0	0	0	0	0	0	0	0	0	0	0	0	0	0	0	0	0	0	NA	NA	NA	NA	NA	NA
2	Bpev01.c1991.g0001	AT1G02120	1.8	GRAM_domain_family_protein	Encodes_VAD1_(Vascular_Associated_Death1),_a_regulator_of_cell_death_and_defense_responses_in_vascular_tissues.__VAD1_is_a_putative_membrane_associated_protein_and_contains_a_GRAM_domain.__vad1_is_a_lesion_mimic_mutant_that_exhibits_light_conditional_appearance_of_propagative_HR_(hypersensitive_response)-like_lesions_along_the_vascular_system.	VASCULAR ASSOCIATED DEATH1 (VAD1)	Encodes VAD1 (Vascular Associated Death1), a regulator of cell death and defense responses in vascular tissues. VAD1 is a putative membrane associated protein and contains a GRAM domain. vad1 is a lesion mimic mutant that exhibits light conditional appearance of propagative HR (hypersensitive response)-like lesions along the vascular system. The mRNA is cell-to-cell mobile.	Unknown_protein	GO:0005634;GO:0005783;GO:0042742;GO:0043069	NA	0	0	0	0	0	0	0	0	0	0	0	0	0	0	0	0	0	0	0	0	0	0	0	0	0	0	0	0	0	0	0	0	0	0	0	0	0	0	0	0	0	0	0	0	0	0	0	0	NA	NA	NA	NA	NA	NA
3	Bpev01.c2969.g0001	AT1G04150	7.21e-16	C2_calcium/lipid-binding_plant_phosphoribosyltransferase_family_protein	NA	MULTIPLE C2 DOMAIN AND TRANSMEMBRANE REGION PROTEIN 10 (MCTP10)	C2 calcium/lipid-binding plant phosphoribosyltransferase family protein;(source:Araport11)	Calcium/calmodulin-dependent_protein_kinase	GO:0008150	NA	0	0.164466	0.15454	0.151205	0.153708	2.07329	0.43336	0.68502	0.319805	0	0.149144	0.311813	0	0.168898	0.669165	0	0.518432	0.510079	0.343899	0.493887	0.178059	0.360352	0.505063	0.165184	0	0.154	0.146	0.151	0.142	1.912	0.434	0.632	0.371	0	0.168	0.286	0	0.147	0.807	0	0.612	0.456	0.415	0.436	0.215	0.322	0.604	0.144	NA	NA	NA	NA	NA	NA
4	Bpev01.c0400.g0003	AT1G04920	1.06e-100	sucrose_phosphate_synthase_3F	Encodes_a_protein_with_putative_sucrose-phosphate_synthase_activity.	SUCROSE PHOSPHATE SYNTHASE 3F (SPS3F)	Encodes a protein with putative sucrose-phosphate synthase activity.	sucrose_synthase_6_LENGTH_898	GO:0001666;GO:0005634;GO:0016757;GO:0019375	sucrose_biosynthesis_I_from_photosynthesis;sucrose_biosynthesis_II	0.0809916	0	0	0	0	0.0851973	0	0	0.170842	0.589149	0.0796737	0.166573	0.439246	0.270679	0.178736	0.36596	0.369266	0.0908292	0.642996	0.703567	0	0.962512	0.269808	0.0882426	0.077	0	0	0	0	0.079	0	0	0.198	0.519	0.09	0.153	0.522	0.235	0.216	0.33	0.436	0.081	0.776	0.621	0	0.86	0.322	0.077	NA	NA	NA	NA	NA	NA
5	Bpev01.c2709.g0001	AT1G05500	0.49	Calcium-dependent_lipid-binding_(CaLB_domain)_family_protein	Encodes_a_endomembrane-localized_synaptotagmin.__Synaptotagmin_family_proteins_are_calcium_sensors_that_regulate_exocytosis_in_mammalian_cells.	(NTMC2T2.1)	Encodes a endomembrane-localized synaptotagmin. Synaptotagmin family proteins are calcium sensors that regulate exocytosis in mammalian cells.	Genome_polyprotein	GO:0005783;GO:0005886;GO:0008150;GO:0009506;GO:0012505;GO:0016126;GO:0019745	NA	2.68613	2.49761	4.04185	3.06164	4.79817	4.3057	4.87489	6.64627	3.50756	5.58269	2.89408	4.47219	2.91357	3.56239	2.68166	4.62372	4.81128	6.16824	5.36759	6.66691	5.70853	6.53645	4.26111	6.41067	2.568	2.333	3.828	3.062	4.444	3.971	4.878	6.129	4.069	4.919	3.265	4.102	3.466	3.093	3.234	4.172	5.679	5.518	6.475	5.885	6.896	5.843	5.093	5.573	-0.716917	0.0993873	-0.484728	0.11947	-0.775754	0.0369639
6	Bpev01.c0277.g0005	AT1G05550	5.63e-06	Protein_of_unknown_function_(DUF295)	NA		hypothetical protein (DUF295);(source:Araport11)	Protein_of_unknown_function_(DUF295)_LENGTH_385	GO:0003674;GO:0005575;GO:0008150	NA	0.2027	0	0.206617	0.101079	0.616512	0	0.0965654	0.457928	0.213786	0.21064	0	0.104222	0.219863	0.112906	0.335497	0.114488	0.231044	0.113661	0.229893	0.220105	0.238061	0.722673	0	0.331271	0.194	0	0.196	0.101	0.571	0	0.097	0.422	0.248	0.186	0	0.096	0.262	0.098	0.405	0.103	0.273	0.102	0.277	0.194	0.288	0.646	0	0.288	NA	NA	NA	NA	NA	NA
7	Bpev01.c0942.g0006	AT1G06990	0.016	GDSL-like_Lipase/Acylhydrolase_superfamily_protein	NA		GDSL-motif esterase/acyltransferase/lipase. Enzyme group with broad substrate specificity that may catalyze acyltransfer or hydrolase reactions with lipid and non-lipid substrates.	Unknown_protein	GO:0005576	NA	0.86553	1.47544	1.00829	1.84974	1.88036	2.21115	0.942479	2.23469	3.26023	3.21226	3.89232	2.41586	4.96231	2.75491	3.13801	1.81577	2.53686	2.49599	1.68281	3.89366	1.59739	2.49804	3.56986	2.15547	0.827	1.378	0.955	1.85	1.742	2.039	0.943	2.061	3.782	2.83	4.392	2.216	5.902	2.392	3.784	1.639	2.995	2.233	2.03	3.437	1.93	2.233	4.267	1.874	NA	NA	NA	NA	0.670271	0.22291
8	Bpev01.c2813.g0003	AT1G16880	5.01e-106	uridylyltransferase-related	Encodes_a_ACT_domain-containing_protein.__The_ACT_domain,_named_after_bacterial_aspartate_kinase,_chorismate_mutase_and_TyrA_(prephenate_dehydrogenase),_is_a_regulatory_domain_that_serves_as_an_amino_acid-binding_site_in_feedback-regulated_amino_acid_metabolic_enzymes.	ACT DOMAIN REPEATS 11 (ACR11)	Encodes a ACT domain-containing protein. The ACT domain, named after bacterial aspartate kinase, chorismate mutase and TyrA (prephenate dehydrogenase), is a regulatory domain that serves as an amino acid-binding site in feedback-regulated amino acid metabolic enzymes. The mRNA is cell-to-cell mobile.	ACT_domain-containing_protein_LENGTH_301	GO:0006833;GO:0009409;GO:0009416;GO:0009507;GO:0009535;GO:0009570;GO:0009651;GO:0009735;GO:0009744;GO:0009750;GO:0009941;GO:0010319;GO:0019684;GO:0030003;GO:0042742;GO:0070838	NA	32.6137	27.5797	36.2177	31.0714	31.4802	33.9784	27.4007	36.604	29.7817	41.579	25.4204	37.9309	30.0632	37.261	28.3985	37.1943	29.9292	36.4582	29.7801	42.2027	25.3314	36.7772	30.6616	37.6905	31.176	25.757	34.305	31.08	29.158	31.339	27.42	33.755	34.551	36.635	28.681	34.79	35.758	32.356	34.243	33.563	35.33	32.613	35.923	37.252	30.601	32.875	36.649	32.763	0.00847479	0.979311	0.0194554	0.900476	-0.0542207	0.816806
9	Bpev01.c1178.g0003	AT1G16880	5.86e-120	uridylyltransferase-related	Encodes_a_ACT_domain-containing_protein.__The_ACT_domain,_named_after_bacterial_aspartate_kinase,_chorismate_mutase_and_TyrA_(prephenate_dehydrogenase),_is_a_regulatory_domain_that_serves_as_an_amino_acid-binding_site_in_feedback-regulated_amino_acid_metabolic_enzymes.	ACT DOMAIN REPEATS 11 (ACR11)	Encodes a ACT domain-containing protein. The ACT domain, named after bacterial aspartate kinase, chorismate mutase and TyrA (prephenate dehydrogenase), is a regulatory domain that serves as an amino acid-binding site in feedback-regulated amino acid metabolic enzymes. The mRNA is cell-to-cell mobile.	ACT_domain-containing_protein_LENGTH_301	GO:0006833;GO:0009409;GO:0009416;GO:0009507;GO:0009535;GO:0009570;GO:0009651;GO:0009735;GO:0009744;GO:0009750;GO:0009941;GO:0010319;GO:0019684;GO:0030003;GO:0042742;GO:0070838	NA	41.3298	37.4545	42.5208	41.7311	39.6242	35.9149	36.2601	36.681	56.5859	49.9513	46.9074	45.6026	51.0246	42.3246	41.2847	44.6573	43.8903	39.2247	41.1969	44.3211	36.7063	41.9475	44.6827	43.6315	39.507	34.979	40.275	41.742	36.701	33.126	36.285	33.826	65.648	44.011	52.924	41.827	60.691	36.753	49.781	40.298	51.81	35.088	49.695	39.122	44.342	37.497	53.409	37.928	0.160886	0.304143	0.122501	0.259912	0.204731	0.230046
10	Bpev01.c1845.g0005	AT1G17990	2	FMN-linked_oxidoreductases_superfamily_protein	NA		FMN-linked oxidoreductases superfamily protein;(source:Araport11)	Unknown_protein	GO:0005737	NA	0	0	0	0	0	0	0	0	0	0	0	0	0	0	0	0	0	0	0	0	0	0	0	0	0	0	0	0	0	0	0	0	0	0	0	0	0	0	0	0	0	0	0	0	0	0	0	0	NA	NA	NA	NA	NA	NA
11	Bpev01.c1606.g0003	AT1G18370	0.00071	ATP_binding_microtubule_motor_family_protein	Encodes_a_kinesin_HINKEL._Required_for_cytokinesis_in_pollen._Mutant_has_cytokinesis_defects;_seedling_lethal.	HINKEL (HIK)	Encodes a kinesin HINKEL. Required for cytokinesis in pollen. Mutant has cytokinesis defects; seedling lethal.	Unknown_protein	GO:0000226;GO:0000911;GO:0003777;GO:0005737;GO:0008283;GO:0009555;GO:0009558;GO:0010583;GO:0016572;GO:0048229	NA	1.58522	2.23551	1.77743	1.89717	2.25001	1.16728	0.906229	2.50686	1.17034	1.15312	1.55942	2.93424	1.71944	2.64896	0.349834	1.7907	3.0717	4.26665	3.59575	6.02467	2.60646	6.9704	4.57675	4.49057	1.515	2.088	1.684	1.898	2.084	1.077	0.907	2.312	1.358	1.016	1.759	2.691	2.045	2.3	0.422	1.616	3.626	3.817	4.337	5.318	3.149	6.231	5.471	3.904	NA	NA	-1.33665	0.00292504	NA	NA
12	Bpev01.c2813.g0002	AT1G18370	1.26e-05	ATP_binding_microtubule_motor_family_protein	Encodes_a_kinesin_HINKEL._Required_for_cytokinesis_in_pollen._Mutant_has_cytokinesis_defects;_seedling_lethal.	HINKEL (HIK)	Encodes a kinesin HINKEL. Required for cytokinesis in pollen. Mutant has cytokinesis defects; seedling lethal.	Unknown_protein	GO:0000226;GO:0000911;GO:0003777;GO:0005737;GO:0008283;GO:0009555;GO:0009558;GO:0010583;GO:0016572;GO:0048229	NA	15.6067	16.1938	15.2166	21.2043	14.2174	17.1309	13.7924	18.6508	15.506	19.5086	14.4627	22.3289	14.9654	20.4099	10.9814	19.9292	19.078	18.517	18.2134	22.3501	18.3292	18.5471	14.5675	21.6861	14.919	15.124	14.413	21.21	13.169	15.8	13.802	17.199	17.989	17.189	16.318	20.48	17.801	17.723	13.241	17.984	22.52	16.564	21.97	19.728	22.142	16.579	17.412	18.851	0.131591	0.772556	0.0309744	0.912279	-0.355254	0.228574
13	Bpev01.c0025.g0038	AT1G18390	0.005	Protein_kinase_superfamily_protein	NA	LEAF RUST 10 DISEASE-RESISTANCE LOCUS RECEPTOR- LIKE PROTEIN KINASE-LIKE 1.2 (LRK10L1.2)	Serine/Threonine kinase family catalytic domain protein;(source:Araport11)	Unknown_protein	GO:0002679;GO:0005576;GO:0005886;GO:0006984;GO:0009407;GO:0010200;GO:0010583;GO:0016301;GO:0034976	NA	0	0	0	0	0	0	0	0	0.0663098	0	0	0.0646528	0	0	0	0.0710211	0	0	0	0	0	0	0	0	0	0	0	0	0	0	0	0	0.077	0	0	0.059	0	0	0	0.064	0	0	0	0	0	0	0	0	NA	NA	NA	NA	NA	NA
14	Bpev01.c0706.g0002	AT1G21280	1.93e-12	NA	NA		Copia-like polyprotein/retrotransposon;(source:Araport11)	Unknown_protein	GO:0003674;GO:0005634;GO:0008150	NA	0.662395	0.479038	0.900258	0.33031	0.559632	0.464528	0.210375	0.498814	0.465748	1.03251	0.325808	0.794691	0.478988	0.983898	0.243635	0.498838	0.125836	0.990471	0	0.239757	0	0.787197	0	0.120283	0.633	0.447	0.853	0.33	0.518	0.428	0.211	0.46	0.54	0.91	0.368	0.729	0.57	0.854	0.294	0.45	0.149	0.886	0	0.212	0	0.704	0	0.105	NA	NA	NA	NA	NA	NA
15	Bpev01.c1516.g0001	AT1G21280	0.000151	NA	NA		Copia-like polyprotein/retrotransposon;(source:Araport11)	Retrovirus-related_Pol_polyprotein_from_transposon_TNT_1-94	GO:0003674;GO:0005634;GO:0008150	NA	0.15943	0	0	0.47701	0	0	0	0	0	0	0	0	0	0	0	0	0	0	0	0	0.187243	0	0	0	0.152	0	0	0.477	0	0	0	0	0	0	0	0	0	0	0	0	0	0	0	0	0.226	0	0	0	NA	NA	NA	NA	NA	NA
16	Bpev01.c0969.g0002	AT1G21640	0.48	NAD_kinase_2	Encodes_a_protein_with_NAD_kinase_activity._The_protein_was_also_shown_to_bind_calmodulin.	NAD KINASE 2 (NADK2)	Encodes a protein with NAD kinase activity. The protein was also shown to bind calmodulin.	Unknown_protein	GO:0003951;GO:0005516;GO:0009507;GO:0019363	NA	9.70154	6.03588	9.16186	8.82183	13.4518	12.6066	11.5544	13.5371	2.10661	11.4159	2.38592	12.4705	5.88049	17.0063	5.35246	17.5668	4.71596	25.9199	3.88341	22.7733	4.52407	17.8028	4.75278	23.9382	9.274	5.637	8.678	8.824	12.46	11.627	11.562	12.483	2.444	10.058	2.692	11.438	6.995	14.768	6.454	15.852	5.567	23.186	4.684	20.102	5.465	15.914	5.681	20.809	-0.568836	0.0465348	-0.622056	0.00556082	-0.204686	0.785819
17	Bpev01.c1781.g0001	AT1G21650	3.1	Preprotein_translocase_SecA_family_protein	Encodes_a_component_of_the_thylakoid-localized_Sec_system_involved_in_the_translocation_of_cytoplasmic_proteins_into_plastid.__Loss-of-function_mutations_result_in_arrest_at_the_globular_stage_and_embryo_lethality.	(SECA2)	Encodes a component of the thylakoid-localized Sec system involved in the translocation of cytoplasmic proteins into plastid. Loss-of-function mutations result in arrest at the globular stage and embryo lethality.	Unknown_protein	GO:0005524;GO:0005886;GO:0006886;GO:0009536;GO:0009941	NA	0	0	0	0	0	0	0	0	0	0	0	0	0	0	0	0	0	0	0	0	0	0	0	0	0	0	0	0	0	0	0	0	0	0	0	0	0	0	0	0	0	0	0	0	0	0	0	0	NA	NA	NA	NA	NA	NA
18	Bpev01.c1832.g0002	AT1G23290	1.7	Ribosomal_protein_L18e/L15_superfamily_protein	Encodes_a_ribosomal_protein_L27A,_a_constituent_of_the_large_subunit_of_the_ribosomal_complex.__Regulated_by_TCP20.	(RPL27AB)	Encodes a ribosomal protein L27A, a constituent of the large subunit of the ribosomal complex. Regulated by TCP20. The mRNA is cell-to-cell mobile.	Unknown_protein	GO:0003735;GO:0005730;GO:0005737;GO:0005840;GO:0006412;GO:0009506;GO:0009791;GO:0009908;GO:0010229;GO:0015934;GO:0022625;GO:0022626	NA	0	0	0	0	0	0	0	0	0	0	0	0	0	0	0	0	0	0	0	0	0	0	0	0	0	0	0	0	0	0	0	0	0	0	0	0	0	0	0	0	0	0	0	0	0	0	0	0	NA	NA	NA	NA	NA	NA
19	Bpev01.c2120.g0002	AT1G35710	0.6	Protein_kinase_family_protein_with_leucine-rich_repeat_domain	NA		kinase family with leucine-rich repeat domain-containing protein;(source:Araport11)	Unknown_protein	GO:0000165;GO:0004674;GO:0005524;GO:0005886;GO:0006468;GO:0007169;GO:0009814	NA	0	0	0	0	0	0	0	0	0	0	0	0	0	0	0	0	0	0	0	0	0	0	0	0	0	0	0	0	0	0	0	0	0	0	0	0	0	0	0	0	0	0	0	0	0	0	0	0	NA	NA	NA	NA	NA	NA
20	Bpev01.c1425.g0003	AT1G48310	0.3	chromatin_remodeling_factor18	NA	CHROMATIN REMODELING FACTOR18 (CHR18)	chromatin remodeling factor18;(source:Araport11)	Unknown_protein	GO:0003677;GO:0004386;GO:0005524;GO:0005634	NA	0	0	0	0	0	0	0	0	0	0	0	0	0	0	0	0	0	0	0	0	0	0	0	0	0	0	0	0	0	0	0	0	0	0	0	0	0	0	0	0	0	0	0	0	0	0	0	0	NA	NA	NA	NA	NA	NA
21	Bpev01.c0259.g0007	AT1G49010	0.000214	Duplicated_homeodomain-like_superfamily_protein	NA	(MYBS1)	Duplicated homeodomain-like superfamily protein;(source:Araport11)	Unknown_protein	GO:0003677;GO:0003700;GO:0005634;GO:0009651;GO:0009733;GO:0009739;GO:0009751;GO:0009753;GO:0016556;GO:0046686	NA	0.927353	1.00598	1.7555	0.924869	0	0	0	0	1.39724	0.826011	0.912263	1.36233	0.574785	2.06618	0.146181	1.34686	0	0	0	0	0	0	0	0	0.886	0.94	1.663	0.925	0	0	0	0	1.621	0.728	1.029	1.25	0.684	1.794	0.176	1.215	0	0	0	0	0	0	0	0	NA	NA	NA	NA	NA	NA
22	Bpev01.c0259.g0006	AT1G49010	4.51e-23	Duplicated_homeodomain-like_superfamily_protein	NA	(MYBS1)	Duplicated homeodomain-like superfamily protein;(source:Araport11)	Duplicated_homeodomain-like_superfamily_protein_LENGTH_314	GO:0003677;GO:0003700;GO:0005634;GO:0009651;GO:0009733;GO:0009739;GO:0009751;GO:0009753;GO:0016556;GO:0046686	NA	0	1.29804	0.203284	0.198897	0	0	0	0	0	0.414486	0	0.615245	0	0	0	0.450564	0	0	0	0	0	0	0	0	0	1.212	0.193	0.199	0	0	0	0	0	0.365	0	0.564	0	0	0	0.407	0	0	0	0	0	0	0	0	NA	NA	NA	NA	NA	NA
23	Bpev01.c0748.g0007	AT1G49790	0.16	F-box_associated_ubiquitination_effector_family_protein	NA		F-box associated ubiquitination effector family protein;(source:Araport11)	Unknown_protein	GO:0003674;GO:0005634;GO:0005739;GO:0008150	NA	0	0	0	0	0	0	0	0	0	0	0	0	0	0	0	0	0	0	0	0	0	0	0	0	0	0	0	0	0	0	0	0	0	0	0	0	0	0	0	0	0	0	0	0	0	0	0	0	NA	NA	NA	NA	NA	NA
24	Bpev01.c0313.g0014	AT1G53140	7.32e-41	Dynamin_related_protein_5A	Encodes_DRP5A,_a_dynamin_protein_involved_in_cytokinesis_in_Arabidopsis.	DYNAMIN RELATED PROTEIN 5A (DRP5A)	Encodes DRP5A, a dynamin protein involved in cytokinesis in Arabidopsis.	Dynamin_related_protein_5A_LENGTH_817	GO:0000280;GO:0000911;GO:0005525;GO:0006260;GO:0006270;GO:0006275;GO:0006306;GO:0006342;GO:0006346;GO:0007000;GO:0008283;GO:0009909;GO:0010389;GO:0016458;GO:0031048;GO:0034968;GO:0051567;GO:0051726	NA	2.934	2.2734	2.45664	1.35856	1.16859	1.2125	1.39774	1.18363	0.663098	3.04893	0.618484	2.80162	0.681949	3.85221	0.809362	2.60411	0.358313	1.41016	0.237685	3.07214	0.369196	2.11698	0.349074	2.74001	2.805	2.123	2.327	1.359	1.082	1.118	1.399	1.091	0.769	2.686	0.698	2.57	0.811	3.345	0.976	2.35	0.423	1.261	0.287	2.712	0.446	1.892	0.417	2.382	NA	NA	0.405316	0.382591	NA	NA
25	Bpev01.c0287.g0012	AT1G55250	6.61e-12	histone_mono-ubiquitination_2	Encodes_one_of_two_orthologous_E3_ubiquitin_ligases_in_Arabidopsis_that_are_involved_in_monoubiquitination_of_histone_H2B.	HISTONE MONO-UBIQUITINATION 2 (HUB2)	Encodes one of two orthologous E3 ubiquitin ligases in Arabidopsis that are involved in monoubiquitination of histone H2B.	histone_mono-ubiquitination_2_LENGTH_899	GO:0005634;GO:0006355;GO:0007346;GO:0009965;GO:0010162;GO:0010228;GO:0010390;GO:0033523;GO:0042803;GO:0043687;GO:0045893	NA	1.39602	0.21634	0.406568	0.59669	0	0.209787	0	0.225271	0.210338	0.828971	0.196186	0.820326	0.432634	0.22217	0	0.225282	0.227317	0.44731	0.226185	0.43311	0	0.474011	0	0	1.334	0.202	0.385	0.597	0	0.193	0	0.208	0.244	0.73	0.221	0.752	0.515	0.193	0	0.203	0.268	0.4	0.273	0.382	0	0.424	0	0	NA	NA	NA	NA	NA	NA
26	Bpev01.c1205.g0003	AT1G55970	4	histone_acetyltransferase_of_the_CBP_family_4	HAC4_is_most_likely_to__be_an_expressed_pseudogene_that_lacks_HAT_function._there_is_a__single_nucleotide_deletion_in_both_the_HAC4_genomic_and__cDNA_sequences_relative_to_its_homologs._The_resulting__frameshift_within_the_open_reading_frame_causes_a__stop_codon_to_occur_within_the_predicted_acetyltransferase__catalytic_domain.	HISTONE ACETYLTRANSFERASE OF THE CBP FAMILY 4 (HAC4)	HAC4 is most likely to be an expressed pseudogene that lacks HAT function. there is a single nucleotide deletion in both the HAC4 genomic and cDNA sequences relative to its homologs. The resulting frameshift within the open reading frame causes a stop codon to occur within the predicted acetyltransferase catalytic domain.	Unknown_protein	GO:0004402;GO:0005634;GO:0006473	NA	0	0	0	0	0	0	0	0	0	0	0	0	0	0	0	0	0	0	0	0	0	0	0	0	0	0	0	0	0	0	0	0	0	0	0	0	0	0	0	0	0	0	0	0	0	0	0	0	NA	NA	NA	NA	NA	NA
27	Bpev01.c2120.g0001	AT1G60340	7.4	NAC_(No_Apical_Meristem)_domain_transcriptional_regulator_superfamily_protein	NA		NAC (No Apical Meristem) domain transcriptional regulator superfamily protein;(source:Araport11)	Unknown_protein	GO:0003700;GO:0005634;GO:0006355	NA	0	0	0	0	0	0	0	0	0	0	0	0	0	0	0	0	0	0	0	0	0	0	0	0	0	0	0	0	0	0	0	0	0	0	0	0	0	0	0	0	0	0	0	0	0	0	0	0	NA	NA	NA	NA	NA	NA
28	Bpev01.c0703.g0004	AT1G61810	4.7	beta-glucosidase_45	NA	BETA-GLUCOSIDASE 45 (BGLU45)	beta-glucosidase 45;(source:Araport11)	Unknown_protein	GO:0004553;GO:0005576;GO:0008422;GO:0009809;GO:0047782	NA	0	0	0	0	0	0	0	0	0	0	0	0	0	0	0	0	0	0	0	0	0	0	0	0	0	0	0	0	0	0	0	0	0	0	0	0	0	0	0	0	0	0	0	0	0	0	0	0	NA	NA	NA	NA	NA	NA
29	Bpev01.c0276.g0002	AT1G65740	1.3e-05	Protein_of_unknown_function_(DUF295)	NA	UPWARD CURLY LEAF1 (UCL1)	ascorbic acid mannose pathway regulator (DUF295);(source:Araport11)	Protein_of_unknown_function_(DUF295)_LENGTH_371	GO:0003674;GO:0005634;GO:0008150	NA	2.39317	2.81242	3.25254	3.77903	5.45912	4.19574	2.09017	3.15379	3.15506	2.48691	3.72753	2.2559	3.89371	4.88775	2.64068	3.60451	6.13756	7.15695	6.10698	6.7132	5.62131	5.21413	4.42911	8.47413	2.288	2.627	3.081	3.78	5.056	3.87	2.092	2.908	3.66	2.191	4.206	2.069	4.631	4.244	3.184	3.253	7.245	6.402	7.367	5.926	6.791	4.661	5.294	7.366	NA	NA	-1.05782	0.011637	-0.758964	0.0999822
30	Bpev01.c2660.g0001	AT1G65740	0.001	Protein_of_unknown_function_(DUF295)	NA	UPWARD CURLY LEAF1 (UCL1)	ascorbic acid mannose pathway regulator (DUF295);(source:Araport11)	Unknown_protein	GO:0003674;GO:0005634;GO:0008150	NA	0.467573	0.338145	0.158869	0.15544	0.474041	0.491853	0	0.88026	0.164382	0.323926	0.306643	0	1.18338	0	0.171977	0.176061	0.532954	0.699156	0.88383	0.338481	0.54914	0.185223	0	0.169811	0.447	0.316	0.15	0.155	0.439	0.454	0	0.812	0.191	0.285	0.346	0	1.408	0	0.207	0.159	0.629	0.625	1.066	0.299	0.663	0.166	0	0.148	NA	NA	NA	NA	NA	NA
31	Bpev01.c0853.g0004	AT1G66910	2.52e-70	Protein_kinase_superfamily_protein	NA		Protein kinase superfamily protein;(source:Araport11)	receptor-like_protein_kinase_4_LENGTH_818	GO:0005886;GO:0016301	glycerophosphodiester_degradation	0.62418	0.483645	0.545349	0.355719	0.090402	0.093799	0.084959	0.100722	0	0.555969	0.175435	0.18339	0.0967187	0.298007	0	0.302181	0.101637	0.0999995	0	0.19365	0	0.317907	0.198032	0	0.597	0.452	0.517	0.356	0.084	0.087	0.085	0.093	0	0.49	0.198	0.168	0.115	0.259	0	0.273	0.12	0.089	0	0.171	0	0.284	0.237	0	NA	NA	NA	NA	NA	NA
32	Bpev01.c0853.g0001	AT1G66910	1.69e-22	Protein_kinase_superfamily_protein	NA		Protein kinase superfamily protein;(source:Araport11)	receptor-like_protein_kinase_4_LENGTH_818	GO:0005886;GO:0016301	glycerophosphodiester_degradation	0.124477	0	0	0	0	0	0	0	0	0.129353	0	0	0	0	0	0.140612	0	0	0	0	0	0.14793	0	0.135621	0.119	0	0	0	0	0	0	0	0	0.114	0	0	0	0	0	0.127	0	0	0	0	0	0.132	0	0.118	NA	NA	NA	NA	NA	NA
33	Bpev01.c0356.g0003	AT1G66910	4.56e-18	Protein_kinase_superfamily_protein	NA		Protein kinase superfamily protein;(source:Araport11)	receptor-like_protein_kinase_4_LENGTH_818	GO:0005886;GO:0016301	glycerophosphodiester_degradation	0	0	0	0	0	0	0	0	0	0	0	0	0	0	0	0.0567784	0	0	0	0	0	0.0597331	0	0	0	0	0	0	0	0	0	0	0	0	0	0	0	0	0	0.051	0	0	0	0	0	0.053	0	0	NA	NA	NA	NA	NA	NA
34	Bpev01.c0853.g0005	AT1G66910	2.82e-50	Protein_kinase_superfamily_protein	NA		Protein kinase superfamily protein;(source:Araport11)	receptor-like_protein_kinase_1_LENGTH_748	GO:0005886;GO:0016301	glycerophosphodiester_degradation	0	0	0.114578	0.112105	0	0	0	0	0	0	0.552887	0	0.365772	0	0.248064	0	0	0	0	0	0	0	0.249641	0	0	0	0.109	0.112	0	0	0	0	0	0	0.624	0	0.435	0	0.299	0	0	0	0	0	0	0	0.298	0	NA	NA	NA	NA	NA	NA
35	Bpev01.c1937.g0002	AT1G66920	6.61e-104	Protein_kinase_superfamily_protein	NA		Protein kinase superfamily protein;(source:Araport11)	receptor-like_protein_kinase_4_LENGTH_818	GO:0005886;GO:0016301	glycerophosphodiester_degradation	0.76895	0.500488	0.97192	0.460134	0.280651	0.582394	0.14653	0.799095	0	1.6301	0.0907725	1.86614	0	2.36429	0	1.77199	0.0350589	1.48324	0	1.56975	0	1.24281	0	1.10589	0.735	0.467	0.921	0.46	0.26	0.537	0.147	0.737	0	1.436	0.102	1.712	0	2.053	0	1.599	0.041	1.327	0	1.386	0	1.111	0	0.961	NA	NA	0.506689	0.0852611	NA	NA
36	Bpev01.c1178.g0005	AT1G66920	1.15e-111	Protein_kinase_superfamily_protein	NA		Protein kinase superfamily protein;(source:Araport11)	receptor-like_protein_kinase_1_LENGTH_748	GO:0005886;GO:0016301	glycerophosphodiester_degradation	0.260141	0.407618	0.677649	0.49006	0.175826	0.243244	0	0.293847	0.335338	0.450551	0.255908	0.624194	0.407575	0.547405	0.0956819	0.587722	0.0658924	0.129662	0.229475	0.282478	0.101841	0.377855	0.224677	0.251938	0.249	0.381	0.642	0.49	0.163	0.224	0	0.271	0.389	0.397	0.289	0.573	0.485	0.475	0.115	0.53	0.078	0.116	0.277	0.249	0.123	0.338	0.269	0.219	NA	NA	NA	NA	NA	NA
37	Bpev01.c1606.g0002	AT1G66920	4.55e-78	Protein_kinase_superfamily_protein	NA		Protein kinase superfamily protein;(source:Araport11)	receptor-like_protein_kinase_4_LENGTH_818	GO:0005886;GO:0016301	glycerophosphodiester_degradation	0.40455	0.30382	0.761292	0.341395	0.441696	0.196411	0.266851	0.456967	0.164106	1.64925	0.0918386	1.40804	0.135017	1.31737	0.137351	1.26551	0.0354706	1.15167	0.0352939	0.912365	0.0730959	0.924561	0.138224	1.22059	0.387	0.284	0.721	0.341	0.409	0.181	0.267	0.421	0.19	1.453	0.104	1.291	0.161	1.144	0.166	1.142	0.042	1.03	0.043	0.805	0.088	0.826	0.165	1.061	NA	NA	0.434634	0.190114	NA	NA
38	Bpev01.c0356.g0001	AT1G66920	2.35e-104	Protein_kinase_superfamily_protein	NA		Protein kinase superfamily protein;(source:Araport11)	receptor-like_protein_kinase_4_LENGTH_818	GO:0005886;GO:0016301	glycerophosphodiester_degradation	0.0616182	0.0334213	0.094213	0.337992	0.0312352	0.0972268	0.0293546	0.208806	0.064988	0.448223	0.0303078	0.31682	0.0334177	0.446186	0	0.556843	0	0.621924	0	1.104	0	0.659049	0.0684231	0.50351	0.059	0.031	0.089	0.338	0.029	0.09	0.029	0.193	0.075	0.395	0.034	0.291	0.04	0.387	0	0.502	0	0.556	0	0.974	0	0.589	0.082	0.438	NA	NA	NA	NA	NA	NA
39	Bpev01.c3685.g0001	AT1G66920	1.67e-107	Protein_kinase_superfamily_protein	NA		Protein kinase superfamily protein;(source:Araport11)	receptor-like_protein_kinase_4_LENGTH_818	GO:0005886;GO:0016301	glycerophosphodiester_degradation	0.0340313	0	0.0346888	0	0.138008	0	0	0	0	0.389008	0	0.489938	0.0369128	0.341205	0.112653	0.230656	0	0	0.0385966	0.184767	0	0.12133	0	0.222468	0.033	0	0.033	0	0.128	0	0	0	0	0.343	0	0.449	0.044	0.296	0.136	0.208	0	0	0.047	0.163	0	0.108	0	0.193	NA	NA	NA	NA	NA	NA
40	Bpev01.c1803.g0004	AT1G66920	1.89e-108	Protein_kinase_superfamily_protein	NA		Protein kinase superfamily protein;(source:Araport11)	receptor-like_protein_kinase_1_LENGTH_748	GO:0005886;GO:0016301	glycerophosphodiester_degradation	0.28534	0.154766	0.581705	0.34149	0.115715	0.0300157	0.135934	0.0644621	0.0601889	1.03781	0	1.32041	0.03095	0.953624	0	0.838049	0.0650477	0.703996	0.0647236	0.588696	0	0.3391	0.0633703	0.777213	0.273	0.145	0.551	0.342	0.107	0.028	0.136	0.059	0.07	0.914	0	1.211	0.037	0.828	0	0.756	0.077	0.63	0.078	0.52	0	0.303	0.076	0.676	NA	NA	0.797211	0.0541028	NA	NA
41	Bpev01.c1376.g0003	AT1G66920	6.11e-81	Protein_kinase_superfamily_protein	NA		Protein kinase superfamily protein;(source:Araport11)	receptor-like_protein_kinase_4_LENGTH_818	GO:0005886;GO:0016301	glycerophosphodiester_degradation	0.0648499	0.351742	0.396617	0.226367	0.262988	0.238761	0.216259	0.329636	0.0341983	0.977157	0.095692	1.16703	0.140682	0.650198	0.107336	0.476164	0.0369589	0.763632	0.0735495	0.352091	0.0761628	0.616546	0.0720118	0.353279	0.062	0.328	0.376	0.226	0.244	0.22	0.216	0.304	0.04	0.861	0.108	1.07	0.167	0.565	0.129	0.43	0.044	0.683	0.089	0.311	0.092	0.551	0.086	0.307	NA	NA	0.668997	0.247248	NA	NA
42	Bpev01.c2934.g0001	AT1G66920	1.16e-107	Protein_kinase_superfamily_protein	NA		Protein kinase superfamily protein;(source:Araport11)	receptor-like_protein_kinase_4_LENGTH_818	GO:0005886;GO:0016301	glycerophosphodiester_degradation	0.43494	0.202207	0.411676	0.836565	0.251975	0.392165	0.236804	0.315832	0.0327662	1.38821	0.18337	1.59737	0.101093	1.4536	0.102841	1.85999	0.0354112	1.39363	0.0704696	1.18071	0.0364867	1.18146	0	1.65858	0.416	0.189	0.39	0.837	0.233	0.362	0.237	0.291	0.038	1.223	0.207	1.465	0.12	1.262	0.124	1.678	0.042	1.247	0.085	1.042	0.044	1.056	0	1.442	NA	NA	0.22943	0.505659	NA	NA
43	Bpev01.c1784.g0002	AT1G66920	1.05e-91	Protein_kinase_superfamily_protein	NA		Protein kinase superfamily protein;(source:Araport11)	receptor-like_protein_kinase_4_LENGTH_818	GO:0005886;GO:0016301	glycerophosphodiester_degradation	0.44513	0.579445	0.665471	0.651108	0.300858	0.24973	0.19792	0.402244	0.0312982	2.37451	0.145962	1.92252	0	2.34719	0.0327445	1.70962	0.0338248	1.73055	0	1.32116	0.0697042	1.69279	0.0329526	1.7136	0.426	0.541	0.63	0.651	0.279	0.23	0.198	0.371	0.036	2.092	0.165	1.763	0	2.038	0.039	1.543	0.04	1.548	0	1.166	0.084	1.513	0.039	1.49	NA	NA	0.382752	0.162164	NA	NA
44	Bpev01.c1377.g0003	AT1G66920	3.62e-106	Protein_kinase_superfamily_protein	NA		Protein kinase superfamily protein;(source:Araport11)	receptor-like_protein_kinase_4_LENGTH_818	GO:0005886;GO:0016301	glycerophosphodiester_degradation	0.372182	0.370093	0.821975	0.525845	0.251553	0.489386	0.265959	0.595574	0.0327114	2.03049	0.0915314	2.36015	0.0336413	1.55482	0.102669	1.75177	0.035352	1.80869	0.0703517	1.75127	0.0364257	1.84294	0.0344404	1.31788	0.356	0.346	0.779	0.526	0.233	0.451	0.266	0.549	0.038	1.789	0.103	2.165	0.04	1.35	0.124	1.581	0.042	1.618	0.085	1.546	0.044	1.647	0.041	1.146	NA	NA	0.212665	0.5274	NA	NA
45	Bpev01.c1178.g0004	AT1G66920	3.49e-34	Protein_kinase_superfamily_protein	NA		Protein kinase superfamily protein;(source:Araport11)	receptor-like_protein_kinase_4_LENGTH_818	GO:0005886;GO:0016301	glycerophosphodiester_degradation	0	0	0	0	0	0	0	0	0	0.188957	0.35775	0.560959	0	0.405134	0	0.821616	0	0.203921	0	0.197447	0.640664	0	0	0.990566	0	0	0	0	0	0	0	0	0	0.166	0.404	0.515	0	0.352	0	0.741	0	0.182	0	0.174	0.774	0	0	0.861	NA	NA	NA	NA	NA	NA
46	Bpev01.c1835.g0001	AT1G66920	6.19e-59	Protein_kinase_superfamily_protein	NA		Protein kinase superfamily protein;(source:Araport11)	receptor-like_protein_kinase_4_LENGTH_818	GO:0005886;GO:0016301	glycerophosphodiester_degradation	0	0	0	0	0	0	0	0	0	0	0	0	0	0	0	0	0	0	0	0	0	0	0	0	0	0	0	0	0	0	0	0	0	0	0	0	0	0	0	0	0	0	0	0	0	0	0	0	NA	NA	NA	NA	NA	NA
47	Bpev01.c1404.g0003	AT1G66920	1.54e-15	Protein_kinase_superfamily_protein	NA		Protein kinase superfamily protein;(source:Araport11)	Protein_kinase_superfamily_protein_LENGTH_609	GO:0005886;GO:0016301	glycerophosphodiester_degradation	0.900858	0.517362	0.810232	0.898444	0.429797	0.445947	0.20196	0.239431	0.0558897	1.26655	0.0521293	0.926383	0	1.35778	0.233889	0.897909	0.120803	0.534854	0.300502	0.460334	0.0622359	0.692734	0.0588439	0.866038	0.861	0.483	0.767	0.899	0.398	0.411	0.202	0.221	0.065	1.116	0.059	0.85	0	1.179	0.282	0.81	0.143	0.478	0.362	0.406	0.075	0.619	0.07	0.753	NA	NA	NA	NA	NA	NA
48	Bpev01.c0706.g0012	AT1G67580	0.51	Protein_kinase_superfamily_protein	NA	CYCLIN-DEPENDENT KINASE G2 (CDKG2)	Protein kinase superfamily protein;(source:Araport11)	Unknown_protein	GO:0000956;GO:0005515;GO:0005634;GO:0005829;GO:0009887;GO:0009888;GO:0010638;GO:0016301;GO:0033044	NA	0	0	0	0	0	0	0	0	0	0	0	0	0	0	0	0	0	0	0	0	0	0	0	0	0	0	0	0	0	0	0	0	0	0	0	0	0	0	0	0	0	0	0	0	0	0	0	0	NA	NA	NA	NA	NA	NA
49	Bpev01.c2139.g0003	AT1G68050	0.4	flavin-binding,_kelch_repeat,_f_box_1	Encodes_FKF1,_a_flavin-binding_kelch_repeat_F_box_protein,_is_clock-controlled,_regulates_transition_to_flowering._Forms_a_complex_with_GI_on_the_CO_promoter_to_regulate_CO_expression.	FLAVIN-BINDING, KELCH REPEAT, F BOX 1 (FKF1)	Encodes FKF1, a flavin-binding kelch repeat F box protein, is clock-controlled, regulates transition to flowering. Forms a complex with GI on the CO promoter to regulate CO expression.	Unknown_protein	GO:0001047;GO:0004842;GO:0005515;GO:0005634;GO:0006355;GO:0006511;GO:0007623;GO:0009637;GO:0009911;GO:0010468	NA	0	0	0	0	0	0	0	0	0	0	0.0912263	0	0.100587	0.103309	0	0.104756	0	0	0	0	0	0	0	0	0	0	0	0	0	0	0	0	0	0	0.103	0	0.12	0.09	0	0.095	0	0	0	0	0	0	0	0	NA	NA	NA	NA	NA	NA
50	Bpev01.c1204.g0001	AT1G69490	2.26e-34	NAC-like,_activated_by_AP3/PI	Encodes_a_member_of_the_NAC_transcription_factor_gene_family.__It_is_expressed_in_floral_primordia_and_upregulated_by_AP3_and_PI.__Its_expression_is_associated_with_leaf_senescence.	NAC-LIKE, ACTIVATED BY AP3/PI (NAP)	Encodes a member of the NAC transcription factor gene family. It is expressed in floral primordia and upregulated by AP3 and PI. Its expression is associated with leaf senescence. The mRNA is cell-to-cell mobile.	NAC_DOMAIN_CONTAINING_PROTEIN	GO:0003700;GO:0005634;GO:0007275;GO:0009617;GO:0009825;GO:0009908;GO:0010150;GO:0045087	NA	0	0	0	0	0.0518006	0	0	0	0	0	0	0	0	0	0	0.0577168	0.116477	0	0.173844	0	0.120014	0	0.17021	0.0556682	0	0	0	0	0.048	0	0	0	0	0	0	0	0	0	0	0.052	0.137	0	0.21	0	0.145	0	0.203	0.048	NA	NA	NA	NA	NA	NA
51	Bpev01.c0703.g0003	AT1G69550	0.00029	disease_resistance_protein_(TIR-NBS-LRR_class)	NA		disease resistance protein (TIR-NBS-LRR class);(source:Araport11)	Unknown_protein	GO:0006952	NA	0	0.0549716	0.0516541	0	0.051376	0.213226	0	0.228964	0	0.2633	0	0.312665	0.0549658	0.282266	0	0.286219	0.0577609	0.113661	0.0574731	0.110053	0	0.120446	0	0.0552119	0	0.051	0.049	0	0.048	0.197	0	0.211	0	0.232	0	0.287	0.065	0.245	0	0.258	0.068	0.102	0.069	0.097	0	0.108	0	0.048	NA	NA	NA	NA	NA	NA
52	Bpev01.c2023.g0001	AT1G70250	8.31e-53	receptor_serine/threonine_kinase,_putative	Encodes_a_Protease_inhibitor/seed_storage/LTP_family_protein		Encodes a Protease inhibitor/seed storage/LTP family protein	receptor-like_protein_kinase_4_LENGTH_818	GO:0004675;GO:0005886	glycerophosphodiester_degradation	0	0	0	0	0	0	0	0	0	0	0	0	0	0	0	0	0	0	0	0	0	0	0	0	0	0	0	0	0	0	0	0	0	0	0	0	0	0	0	0	0	0	0	0	0	0	0	0	NA	NA	NA	NA	NA	NA
53	Bpev01.c1065.g0002	AT1G74740	8.17e-12	calcium-dependent_protein_kinase_30	member_of_Calcium_Dependent_Protein_Kinase	CALCIUM-DEPENDENT PROTEIN KINASE 30 (CPK30)	member of Calcium Dependent Protein Kinase	Protein_kinase_superfamily_protein_LENGTH_577	GO:0004672;GO:0004683;GO:0005515;GO:0005634;GO:0005886;GO:0006468;GO:0009612;GO:0009738;GO:0016301;GO:0019722	NA	0	0	0	0	0	0	0	0	0	0	0	0	0	0	0	0	0	0	0	0	0	0	0	0	0	0	0	0	0	0	0	0	0	0	0	0	0	0	0	0	0	0	0	0	0	0	0	0	NA	NA	NA	NA	NA	NA
54	Bpev01.c0954.g0007	AT1G75560	3.27e-34	zinc_knuckle_(CCHC-type)_family_protein	NA		zinc knuckle (CCHC-type) family protein;(source:Araport11)	Cellular_nucleic_acid-binding_protein_homolog	GO:0003676;GO:0005634;GO:0006457;GO:0008150;GO:0009408;GO:0009644;GO:0034976;GO:0042542	NA	16.456	19.0347	17.7933	18.044	19.2645	18.9364	14.7262	19.2043	22.4381	19.3681	20.3023	17.5767	20.9064	22.0798	20.2647	18.8972	19.0679	20.2901	21.757	18.56	19.647	26.1473	16.9609	17.9292	15.73	17.777	16.854	18.049	17.844	17.466	14.736	17.709	26.032	17.065	22.906	16.121	24.867	19.173	24.435	17.052	22.509	18.15	26.245	16.383	23.734	23.373	20.273	15.585	0.0132742	0.968699	-0.0800541	0.728827	0.0875585	0.688551
55	Bpev01.c1662.g0004	AT1G76810	0	eukaryotic_translation_initiation_factor_2_(eIF-2)_family_protein	NA	(EIF5B1)	eukaryotic translation initiation factor 2 (eIF-2) family protein;(source:Araport11)	Translation_initiation_factor_IF-2	GO:0005737;GO:0005886;GO:0008135	NA	28.5632	32.7894	30.3867	35.7624	37.7638	35.5708	25.0525	33.2438	32.4937	34.8554	35.123	33.7222	31.4328	34.732	31.2814	31.4335	30.6883	32.1526	30.9531	30.1127	30.6296	31.4738	28.8018	33.7224	27.304	30.623	28.782	35.772	34.978	32.808	25.07	30.656	37.698	30.711	39.628	30.93	37.387	30.16	37.719	28.365	36.226	28.762	37.338	26.58	37.001	28.135	34.426	29.314	-0.0127718	0.969465	0.0915449	0.20812	0.0776046	0.312647
56	Bpev01.c2027.g0002	AT1G77140	0.4	vacuolar_protein_sorting_45	A_peripheral_membrane_protein_that_associates_with_microsomal_membranes,_likely_to_function_in_the_transport_of_proteins_to_the_vacuole._It_is_a_member_of_Sec1p_protein_family._It_may_be_involved_in_the_regulation_of_vesicle_fusion_reactions_through_interaction_with_t-SNAREs_at_the_Golgi_trans_face.	VACUOLAR PROTEIN SORTING 45 (VPS45)	A peripheral membrane protein that associates with microsomal membranes, likely to function in the transport of proteins to the vacuole. It is a member of Sec1p protein family. It may be involved in the regulation of vesicle fusion reactions through interaction with t-SNAREs at the Golgi trans face.	Unknown_protein	GO:0005515;GO:0005794;GO:0005802;GO:0006612;GO:0006623;GO:0006816;GO:0006820;GO:0006862;GO:0006882;GO:0006886;GO:0006888;GO:0008565;GO:0009306;GO:0009624;GO:0009705;GO:0010363;GO:0015696;GO:0015802;GO:0016192;GO:0043069;GO:0043090;GO:0043269	NA	1.01907	0.663284	0	0.406536	0.206633	0.214398	0	0	0	0	0.601492	0	0	0.68116	0	0.230233	0.464626	0.457141	0	0	0	0	0	0.222061	0.974	0.619	0	0.407	0.191	0.198	0	0	0	0	0.679	0	0	0.591	0	0.208	0.548	0.409	0	0	0	0	0	0.193	NA	NA	NA	NA	NA	NA
57	Bpev01.c1492.g0001	AT1G78950	1.62e-28	Terpenoid_cyclases_family_protein	NA	BETA-AMYRIN SYNTHASE (BAS)	Terpenoid cyclases family protein;(source:Araport11)	lupeol_synthase_2_LENGTH_763	GO:0005634;GO:0016126;GO:0019745;GO:0042300	mangrove_triterpenoid_biosynthesis	0	0	0	0	0	0	0	0	0	0.287665	0	0	0	0	0	0.312705	0	0	0	0	0	0.328978	0	0	0	0	0	0	0	0	0	0	0	0.253	0	0	0	0	0	0.282	0	0	0	0	0	0.294	0	0	NA	NA	NA	NA	NA	NA
58	Bpev01.c1493.g0001	AT1G78950	0	Terpenoid_cyclases_family_protein	NA	BETA-AMYRIN SYNTHASE (BAS)	Terpenoid cyclases family protein;(source:Araport11)	Beta-amyrin_synthase	GO:0005634;GO:0016126;GO:0019745;GO:0042300	avenacin_biosynthesis_initial_reactions;ginsenosides_biosynthesis;mangrove_triterpenoid_biosynthesis;oleanolate_biosynthesis;soybean_saponin_I_biosynthesis;superpathway_avenacin_A_biosynthesis	0.292289	0.172948	0.189596	0.185504	0	0	0	0	0	0.165675	0.0784181	0.273246	0.0864648	0.236812	0.0293199	0.210112	0	0.148996	0	0.0288533	0	0.0631562	0	0.144753	0.279	0.162	0.18	0.186	0	0	0	0	0	0.146	0.088	0.251	0.103	0.206	0.035	0.19	0	0.133	0	0.025	0	0.056	0	0.126	NA	NA	NA	NA	NA	NA
59	Bpev01.c0313.g0013	AT1G79060	5.5	NA	NA		TPRXL;(source:Araport11)	Unknown_protein	GO:0003674;GO:0005634;GO:0008150	NA	0	0	0.178353	0	0.0886963	0.184058	0.083356	0	0	0.0909131	0	0	0	0	0	0.0988265	0	0	0	0	0	0	0	0	0	0	0.169	0	0.082	0.17	0.083	0	0	0.08	0	0	0	0	0	0.089	0	0	0	0	0	0	0	0	NA	NA	NA	NA	NA	NA
60	Bpev01.c0969.g0004	AT1G79630	0.27	Protein_phosphatase_2C_family_protein	NA		Protein phosphatase 2C family protein;(source:Araport11)	WD_repeat-containing_protein_91_homolog	GO:0004722;GO:0005634;GO:0005737	NA	0.227571	0.740599	0.115984	0.453923	0.11536	0.598472	0.325242	0.514115	0.360026	0.591214	0.447737	0.23402	0.37026	0.12676	0.62777	0	0.389089	0.127607	0.38715	0.370668	0.400906	0.135224	0.379056	0	0.218	0.692	0.11	0.454	0.107	0.552	0.325	0.474	0.418	0.521	0.505	0.215	0.44	0.11	0.757	0	0.459	0.114	0.467	0.327	0.484	0.121	0.453	0	NA	NA	NA	NA	NA	NA
61	Bpev01.c0748.g0001	AT2G02560	0.96	cullin-associated_and_neddylation_dissociated	Arabidopsis_thaliana_homolog_of_human__CAND1_(cullin-associated_and_neddylation-dissociated)._Putative_similarity_to_TBP-interacting_protein_TIP120._Ubiquitously_expressed_in_plant_tissues_throughout_development._T-DNA_insertion_mutant_plants_were_completely_sterile_and_resistant_to_sirtinol_and_auxin,_but_not_to_gibberellins_or_brassinolide._Displayed_developmental_phenotypes_similar_to_those_of_axr1,_namely,_short_petioles,_downwardly_curling_leaves,_shorter_inflorescence._Required_for_SCF_function_and_appears_to_modulate_SCF_complex_cycling._Physically_interacts_with_CUL1.	CULLIN-ASSOCIATED AND NEDDYLATION DISSOCIATED (CAND1)	Arabidopsis thaliana homolog of human CAND1 (cullin-associated and neddylation-dissociated). Putative similarity to TBP-interacting protein TIP120. Ubiquitously expressed in plant tissues throughout development. T-DNA insertion mutant plants were completely sterile and resistant to sirtinol and auxin, but not to gibberellins or brassinolide. Displayed developmental phenotypes similar to those of axr1, namely, short petioles, downwardly curling leaves, shorter inflorescence. Required for SCF function and appears to modulate SCF complex cycling. Physically interacts with CUL1. The mRNA is cell-to-cell mobile.	Unknown_protein	GO:0000278;GO:0003002;GO:0005515;GO:0005618;GO:0005634;GO:0005829;GO:0005886;GO:0007155;GO:0009640;GO:0009733;GO:0009793;GO:0009845;GO:0009909;GO:0009933;GO:0010051;GO:0010090;GO:0010162;GO:0010182;GO:0010228;GO:0016567;GO:0019915;GO:0033043;GO:0045010;GO:0048316;GO:0048449;GO:0048765;GO:0050826;GO:0071555	NA	21.1758	14.7333	15.4816	17.3322	6.21852	7.06668	4.31351	4.45398	10.4738	28.9863	16.234	23.1274	11.0884	27.3322	12.7304	23.0958	3.66213	8.35271	3.31262	8.08756	2.22971	5.38022	3.24336	7.31927	20.242	13.76	14.664	17.337	5.76	6.518	4.316	4.107	12.151	25.539	18.316	21.213	13.189	23.734	15.35	20.841	4.323	7.472	3.996	7.139	2.694	4.809	3.877	6.362	1.6706	1.61e-10	1.82179	1.99e-21	1.9895	1.51e-10
62	Bpev01.c2433.g0001	AT2G13430	0.76	NA	NA		hypothetical protein;(source:Araport11)	Unknown_protein	GO:0003674;GO:0005739;GO:0008150	NA	3.66865	3.24272	3.73953	2.37146	2.89286	2.42984	0	0.153481	3.15275	2.47097	2.80696	2.86438	2.2844	1.81643	5.24751	3.06977	0.387189	0.0761901	2.77387	2.21314	0.797896	0.484429	1.50882	1.55443	3.507	3.028	3.542	2.372	2.679	2.241	0	0.142	3.658	2.177	3.167	2.627	2.717	1.577	6.327	2.77	0.457	0.068	3.346	1.954	0.964	0.433	1.803	1.351	1.29593	0.547783	1.258	0.100242	1.26919	0.0838303
63	Bpev01.c0748.g0003	AT2G13770	3.82e-06	NA	NA		nuclease;(source:Araport11)	Unknown_protein	GO:0005575	NA	0	0	0	0	0	0	0	0	0	0	0	0	0	0	0	0	0	0	0	0	0	0	0	0	0	0	0	0	0	0	0	0	0	0	0	0	0	0	0	0	0	0	0	0	0	0	0	0	NA	NA	NA	NA	NA	NA
64	Bpev01.c0954.g0006	AT2G16485	0	nucleic_acid_binding;zinc_ion_binding;DNA_binding	Encodes_NERD_(Needed_for_RDR2-independent_DNA_methylation),_a_plant-specific_GW_repeat-_and_PHD_finger-containing_protein_involved_in_siRNA-dependent_DNA_methylation.	NEEDED FOR RDR2-INDEPENDENT DNA METHYLATION (NERD)	Encodes NERD (Needed for RDR2-independent DNA methylation), a plant-specific GW repeat- and PHD finger-containing protein involved in siRNA-dependent DNA methylation.	Zinc_finger_CCCH_domain-containing_protein_19	GO:0005634;GO:0005829;GO:0031048;GO:0042393	NA	21.2916	24.807	18.4504	19.2551	22.7126	25.4342	17.4905	22.8167	25.2505	23.5073	22.8323	24.6293	22.4249	26.3536	23.609	24.0301	23.1647	23.5477	23.6632	24.3263	22.1729	27.3121	24.5288	26.7365	20.353	23.168	17.476	19.26	21.037	23.459	17.503	21.041	29.294	20.712	25.761	22.59	26.673	22.885	28.468	21.684	27.345	21.064	28.544	21.473	26.785	24.414	29.319	23.241	-0.0497669	0.858039	-0.0375412	0.71979	-0.0195539	0.883138
65	Bpev01.c1835.g0002	AT2G17033	1.85e-18	pentatricopeptide_(PPR)_repeat-containing_protein	NA		pentatricopeptide (PPR) repeat-containing protein;(source:Araport11)	zinc_induced_facilitator-like_2_LENGTH_484	GO:0005739;GO:0009073;GO:0016226	NA	2.96238	1.11776	1.57545	1.15609	9.40181	6.09693	4.29515	7.85632	1.49427	2.14151	1.26703	3.84101	0.977933	1.14788	1.27908	3.20088	0.880854	2.74443	1.16862	5.45448	1.81521	2.90826	0.42907	2.38561	2.832	1.044	1.492	1.156	8.708	5.623	4.298	7.245	1.734	1.887	1.43	3.523	1.163	0.997	1.542	2.888	1.04	2.455	1.41	4.815	2.193	2.6	0.513	2.074	-1.98299	1.56e-05	-0.364319	0.578895	NA	NA
66	Bpev01.c1064.g0001	AT2G17590	0.49	Cysteine/Histidine-rich_C1_domain_family_protein	NA		Cysteine/Histidine-rich C1 domain family protein;(source:Araport11)	Unknown_protein	GO:0005634	NA	30.139	29.9279	39.2287	35.6075	30.5559	29.753	21.6476	33.7822	29.5866	37.5835	37.1747	35.9995	35.2056	40.5489	28.1398	36.6646	33.5605	37.4398	34.4451	30.9647	32.9461	36.3685	31.4079	37.6366	28.81	27.95	37.157	35.617	28.302	27.442	21.663	31.152	34.325	33.114	41.943	33.019	41.875	35.211	33.931	33.085	39.616	33.491	41.55	27.332	39.8	32.51	37.541	32.716	0.25568	0.399284	0.0936435	0.63307	-0.0526187	0.852246
67	Bpev01.c3141.g0001	AT2G18030	1.5e-24	Peptide_methionine_sulfoxide_reductase_family_protein	NA	METHIONINE SULFOXIDE REDUCTASE A5 (MSRA5)	Peptide methionine sulfoxide reductase family protein;(source:Araport11)	Peptide_methionine_sulfoxide_reductase_family_protein_LENGTH_254	GO:0006464;GO:0008113;GO:0009507	NA	3.35766	3.4689	3.91147	3.34866	0.486301	0.504574	0.914042	0.180605	1.34906	1.99382	2.04473	3.12396	1.21399	2.67179	1.94068	3.61228	0.182246	0.358619	0.906688	1.0417	0.563342	0.380026	0	1.21942	3.21	3.24	3.705	3.35	0.45	0.465	0.915	0.167	1.565	1.757	2.307	2.865	1.444	2.32	2.34	3.26	0.215	0.321	1.094	0.92	0.681	0.34	0	1.06	NA	NA	NA	NA	NA	NA
68	Bpev01.c0259.g0009	AT2G27100	3.1	C2H2_zinc-finger_protein_SERRATE_(SE)	Identified_as_a_leaf_form_mutant_by_Redei_having_serrated_leaves._Further_analysis_of_the_single_loss_of_function_allele_indicated_pleiotropic_effects_extending_to_many_aspects_of_shoot_development__such_as_taller_meristems,_alterations_in_phase_transition,_phyllotaxy_and_branching._Encodes_a_single_zinc_finger_containing_protein_that_is_expressed_in_meristems_and_organ_primordia.	SERRATE (SE)	Identified as a leaf form mutant by Redei having serrated leaves. Further analysis of the single loss of function allele indicated pleiotropic effects extending to many aspects of shoot development such as taller meristems, alterations in phase transition, phyllotaxy and branching. Encodes a single zinc finger containing protein that is expressed in meristems and organ primordia and forms a complex with both AtCBC (cap binding complex) proteins to control alternative splicing.	Unknown_protein	GO:0000398;GO:0003677;GO:0003700;GO:0005515;GO:0005634;GO:0005730;GO:0005829;GO:0006355;GO:0007346;GO:0008380;GO:0009507;GO:0010267;GO:0010445;GO:0016568;GO:0016607;GO:0031053;GO:0043687;GO:0045893;GO:0048367;GO:0048509;GO:2000011	NA	5.60725	4.44503	3.51729	2.79612	4.37294	2.49549	5.7535	4.14132	3.86679	5.37867	4.87955	3.99194	5.61418	5.7661	3.8075	6.09047	4.42475	2.41859	1.71216	5.15199	1.773	5.63853	1.1974	5.16937	5.36	4.151	3.332	2.797	4.05	2.302	5.757	3.819	4.486	4.739	5.505	3.661	6.678	5.007	4.591	5.496	5.223	2.164	2.065	4.548	2.142	5.04	1.431	4.494	NA	NA	NA	NA	NA	NA
69	Bpev01.c1845.g0001	AT2G27100	0	C2H2_zinc-finger_protein_SERRATE_(SE)	Identified_as_a_leaf_form_mutant_by_Redei_having_serrated_leaves._Further_analysis_of_the_single_loss_of_function_allele_indicated_pleiotropic_effects_extending_to_many_aspects_of_shoot_development__such_as_taller_meristems,_alterations_in_phase_transition,_phyllotaxy_and_branching._Encodes_a_single_zinc_finger_containing_protein_that_is_expressed_in_meristems_and_organ_primordia.	SERRATE (SE)	Identified as a leaf form mutant by Redei having serrated leaves. Further analysis of the single loss of function allele indicated pleiotropic effects extending to many aspects of shoot development such as taller meristems, alterations in phase transition, phyllotaxy and branching. Encodes a single zinc finger containing protein that is expressed in meristems and organ primordia and forms a complex with both AtCBC (cap binding complex) proteins to control alternative splicing.	zinc_finger_family_protein	GO:0000398;GO:0003677;GO:0003700;GO:0005515;GO:0005634;GO:0005730;GO:0005829;GO:0006355;GO:0007346;GO:0008380;GO:0009507;GO:0010267;GO:0010445;GO:0016568;GO:0016607;GO:0031053;GO:0043687;GO:0045893;GO:0048367;GO:0048509;GO:2000011	NA	41.2218	44.8731	43.1714	45.6041	47.6521	48.2093	38.4526	44.7506	37.3583	47.2399	42.6555	45.0339	36.9031	46.9303	35.9524	48.5402	40.0224	51.696	38.8198	46.2355	37.2518	46.055	41.343	48.5205	39.404	41.908	40.892	45.616	44.137	44.465	38.479	41.267	43.341	41.622	48.127	41.305	43.894	40.753	43.351	43.801	47.244	46.244	46.827	40.812	45.001	41.169	49.417	42.177	-0.00514645	0.981012	-0.0250627	0.789231	-0.0720321	0.510813
70	Bpev01.c1845.g0002	AT2G27110	0	FAR1-related_sequence_3	NA	FAR1-RELATED SEQUENCE 3 (FRS3)	FAR1-related sequence 3;(source:Araport11)	FAR1-related_sequence_3_LENGTH_851	GO:0005634;GO:0006635;GO:0009506;GO:0009639;GO:0016558	NA	20.4046	18.352	19.7614	15.0752	19.9595	21.6923	15.6579	21.5407	16.1008	18.6205	14.2625	17.9288	13.7354	18.828	13.9913	18.4697	15.0804	21.8352	17.03	20.979	15.7932	22.8016	15.1177	23.1766	19.505	17.139	18.718	15.079	18.487	20.008	15.669	19.864	18.679	16.406	16.092	16.444	16.337	16.35	16.871	16.667	17.802	19.532	20.543	18.518	19.078	20.382	18.07	20.147	-0.0718375	0.779741	-0.25445	0.000137332	-0.146695	0.223155
71	Bpev01.c2586.g0001	AT2G29040	0.29	Exostosin_family_protein	NA		Exostosin family protein;(source:Araport11)	Unknown_protein	GO:0003824;GO:0005794;GO:0008150;GO:0016020;GO:0030048	NA	0	0	0	0	0	0	0	0	0	0	0	0	0	0	0	0	0	0	0	0	0	0	0	0	0	0	0	0	0	0	0	0	0	0	0	0	0	0	0	0	0	0	0	0	0	0	0	0	NA	NA	NA	NA	NA	NA
72	Bpev01.c0313.g0007	AT2G32300	7.25e-05	NA	NA	UCLACYANIN 1 (UCC1)	Encodes a uclacyanin, a protein precursor that is closely related to precursors of stellacyanins and a blue copper protein from pea pods.	Unknown_protein	GO:0005507;GO:0005886;GO:0031225;GO:0048765;GO:0048767	NA	0	0	0.21983	0.215086	0	0.453725	0	0	0.227458	0.672334	0	0	0	0	0	0	0	0	0	0	0	0	0	0	0	0	0.208	0.215	0	0.418	0	0	0.264	0.592	0	0	0	0	0	0	0	0	0	0	0	0	0	0	NA	NA	NA	NA	NA	NA
73	Bpev01.c2546.g0001	AT2G35736	1.34e-18	NA	NA		hypothetical protein;(source:Araport11)	unknown_protein	GO:0003674;GO:0008150	NA	0	0.652528	0	0	0	0	0	0	0	0.625089	0	0.61857	0	0	0	0.339749	0	0	0	0	0	0	0	0.32769	0	0.609	0	0	0	0	0	0	0	0.551	0	0.567	0	0	0	0.307	0	0	0	0	0	0	0	0.285	NA	NA	NA	NA	NA	NA
74	Bpev01.c0314.g0002	AT2G35840	0	NA	NA		Sucrose-6F-phosphate phosphohydrolase family protein;(source:Araport11)	sucrose-phosphatase_1_LENGTH_423	GO:0005634;GO:0005737;GO:0005829;GO:0005986;GO:0009506;GO:0046686;GO:0050307	sucrose_biosynthesis_I_from_photosynthesis;sucrose_biosynthesis_II	8.08719	9.3529	7.42591	6.89902	11.621	12.9716	8.50141	9.55027	7.78932	54.0355	16.5358	56.7023	8.7357	53.8697	12.5004	50.3584	22.2832	53.5925	21.1489	44.3797	16.4449	45.7511	20.4098	49.2263	7.731	8.735	7.034	6.901	10.764	11.964	8.507	8.807	9.037	47.61	18.657	52.008	10.391	46.779	15.073	45.442	26.304	47.94	25.511	39.173	19.866	40.897	24.396	42.791	-0.39868	0.0614825	0.167759	0.0961203	-0.849934	0.00169545
75	Bpev01.c1662.g0001	AT2G35910	1.67e-32	NA	NA		RING/U-box superfamily protein;(source:Araport11)	RING/U-box_superfamily_protein_LENGTH_217	NA	NA	0	0	0	0	0	0	0	0	0	0	0	0	0	0	0	0	0.406548	0	0.202261	0	0	0	0	0	0	0	0	0	0	0	0	0	0	0	0	0	0	0	0	0	0.48	0	0.244	0	0	0	0	0	NA	NA	NA	NA	NA	NA
76	Bpev01.c1290.g0006	AT2G36760	1.72e-67	NA	NA	UDP-GLUCOSYL TRANSFERASE 73C2 (UGT73C2)	UDP-glucosyl transferase 73C2;(source:Araport11)	UDP-Glycosyltransferase_superfamily_protein_LENGTH_496	GO:0008194;GO:0009507;GO:0016757;GO:0016758	eupatolitin_3-O-glucoside_biosynthesis;flavonol_acylglucoside_biosynthesis_III_-_quercetin_derivatives;flavonol_glucosylation_I;kaempferol_glycoside_biosynthesis_Arabidopsis;quercetin_gentiotetraside_biosynthesis;quercetin_glucoside_biosynthesis_Allium;quercetin_glycoside_biosynthesis_Arabidopsis;quercetin_triglucoside_biosynthesis;rutin_biosynthesis	0	0	0	0	0	0	0	0	0	0	0	0	0	0	0	0	0	0	0	0	0	0	0	0	0	0	0	0	0	0	0	0	0	0	0	0	0	0	0	0	0	0	0	0	0	0	0	0	NA	NA	NA	NA	NA	NA
77	Bpev01.c1290.g0004	AT2G36770	0	NA	NA		UDP-Glycosyltransferase superfamily protein;(source:Araport11)	UDP-Glycosyltransferase_superfamily_protein_LENGTH_496	GO:0008194;GO:0009507;GO:0016757;GO:0016758	brassinosteroids_inactivation;eupatolitin_3-O-glucoside_biosynthesis;quercetin_glucoside_biosynthesis_Allium;quercetin_glycoside_biosynthesis_Arabidopsis	1.03864	0.764545	0.642784	0.406942	2.18122	2.69241	2.40332	2.51402	0.469474	0.385472	0.291924	0.686613	0.362115	0.991769	0.327445	0.502829	0.718777	1.37279	0.925547	1.57089	0.958433	1.41066	0.535479	1.17204	0.993	0.714	0.609	0.407	2.02	2.483	2.405	2.318	0.545	0.34	0.329	0.63	0.431	0.861	0.395	0.454	0.848	1.228	1.116	1.387	1.158	1.261	0.64	1.019	-1.758	1.34e-07	-1.09992	0.00721886	NA	NA
78	Bpev01.c1290.g0005	AT2G36770	0	NA	NA		UDP-Glycosyltransferase superfamily protein;(source:Araport11)	UDP-glucosyl_transferase	GO:0008194;GO:0009507;GO:0016757;GO:0016758	brassinosteroids_inactivation;eupatolitin_3-O-glucoside_biosynthesis;quercetin_glucoside_biosynthesis_Allium;quercetin_glycoside_biosynthesis_Arabidopsis	0.187344	0.162583	0.305542	0.149474	0.455845	0.827705	0.321299	0.46556	0.118554	0.233619	0.0368591	0.192652	0.28449	0.125223	0.041344	0.126977	0.128124	0.2101	0.212476	0.0813722	0.352041	0.0890567	0.166427	0.285763	0.179	0.152	0.289	0.15	0.422	0.763	0.322	0.429	0.138	0.206	0.042	0.177	0.338	0.109	0.05	0.115	0.151	0.188	0.256	0.072	0.425	0.08	0.199	0.248	NA	NA	NA	NA	NA	NA
79	Bpev01.c1290.g0002	AT2G36780	4.82e-68	NA	NA		UDP-Glycosyltransferase superfamily protein;(source:Araport11)	UDP-Glycosyltransferase_superfamily_protein_LENGTH_496	GO:0008194;GO:0009507;GO:0016757	eupatolitin_3-O-glucoside_biosynthesis;flavonol_acylglucoside_biosynthesis_III_-_quercetin_derivatives;flavonol_glucosylation_I;kaempferol_glycoside_biosynthesis_Arabidopsis;quercetin_gentiotetraside_biosynthesis;quercetin_glucoside_biosynthesis_Allium;quercetin_glycoside_biosynthesis_Arabidopsis;quercetin_triglucoside_biosynthesis;rutin_biosynthesis	0	0	0	0	0	0	0	0	0	0	0	0	0	0	0	0	0	0.123076	0	0	0	0.130423	0	0	0	0	0	0	0	0	0	0	0	0	0	0	0	0	0	0	0	0.11	0	0	0	0.117	0	0	NA	NA	NA	NA	NA	NA
80	Bpev01.c1290.g0003	AT2G36790	9.22e-93	NA	NA	UDP-GLUCOSYL TRANSFERASE 73C6 (UGT73C6)	The At2g36790 gene encodes a UDP-glucose:flavonol-3-O-glycoside-7-O-glucosyltransferase (UGT73C6)attaching a glucosyl residue to the 7-O-position of the flavonols kaempferol, quercetin and their 3-O-glycoside derivatives.	UDP-Glycosyltransferase_superfamily_protein_LENGTH_496	GO:0008194;GO:0016757;GO:0035251;GO:0051555;GO:0080043;GO:0080044;GO:0080046	eupatolitin_3-O-glucoside_biosynthesis;flavonol_acylglucoside_biosynthesis_III_-_quercetin_derivatives;flavonol_glucosylation_I;kaempferol_glycoside_biosynthesis_Arabidopsis;quercetin_gentiotetraside_biosynthesis;quercetin_glucoside_biosynthesis_Allium;quercetin_glycoside_biosynthesis_Arabidopsis;quercetin_triglucoside_biosynthesis;rutin_biosynthesis	0	0.145268	0	0	0.271532	0.211302	0	0.226897	0	0	0	0	0	0	0	0	0	0.0750899	0.227818	0	0	0	0	0	0	0.136	0	0	0.252	0.195	0	0.209	0	0	0	0	0	0	0	0	0	0.067	0.275	0	0	0	0	0	NA	NA	NA	NA	NA	NA
81	Bpev01.c1971.g0001	AT2G37230	0.22	NA	NA	RIBOSOMAL PENTATRICOPEPTIDE REPEAT PROTEIN 5 (RPPR5)	Ribosomal pentatricopeptide repeat protein	Unknown_protein	GO:0005739;GO:0008150;GO:0009534;GO:0009535	NA	5.26905	1.82906	4.29669	3.15296	1.9231	3.10389	5.82355	1.90456	0.444577	1.31411	0.82933	2.60081	0.685823	2.34794	0.465121	4.04739	0.960932	2.36362	0	6.40806	0.495058	4.25802	0.702115	2.98521	5.037	1.708	4.07	3.154	1.781	2.863	5.828	1.756	0.516	1.158	0.936	2.385	0.816	2.039	0.561	3.652	1.134	2.114	0	5.656	0.598	3.806	0.839	2.595	NA	NA	NA	NA	NA	NA
82	Bpev01.c0954.g0008	AT2G38680	5.42e-146	NA	NA		5-nucleotidase / magnesium ion binding protein;(source:Araport11)	7-methylguanosine_phosphate-specific_5'-nucleotidase	GO:0005829;GO:0009507	NA	18.629	16.9662	19.7818	17.3132	19.5093	18.8642	16.6182	22.6151	9.28411	21.7838	6.84701	19.2831	6.70583	19.1567	7.49943	22.6162	9.8469	24.5191	8.12617	20.0952	10.5306	23.1606	9.63845	22.5272	17.808	15.845	18.737	17.318	18.07	17.399	16.63	20.855	10.771	19.193	7.725	17.687	7.976	16.635	9.043	20.408	11.624	21.933	9.802	17.738	12.721	20.703	11.521	19.582	-0.0650809	0.789284	-0.112994	0.421027	-0.358227	0.0750067
83	Bpev01.c1262.g0002	AT2G41090	3.5	NA	NA	CALMODULIN LIKE 10 (CML10)	Encodes a cytoplasmic, calcium binding calmodulin variant. CML10 interacts with phosphomannomutase (PMM)in vivo and increases its activity thereby affecting ascorbic acid biosynthesis. Its expression is induced by oxidative and other stress. The mRNA is cell-to-cell mobile.	Unknown_protein	GO:0005509;GO:0005886;GO:0009612;GO:0019722	NA	0	0	0	0	0	0	0.37073	0.58602	0.136793	0	0	0	0	0	0.286228	0	0	0	0.294198	0	0	0.308273	0.144024	0	0	0	0	0	0	0	0.371	0.54	0.159	0	0	0	0	0	0.345	0	0	0	0.355	0	0	0.276	0.172	0	NA	NA	NA	NA	NA	NA
84	Bpev01.c1178.g0002	AT2G44500	6.62e-24	NA	NA		O-fucosyltransferase family protein;(source:Araport11)	O-fucosyltransferase_family_protein_LENGTH_573	GO:0005794;GO:0008150;GO:0016757	NA	0.507367	0.366923	0.689559	0.674677	0.457231	0.41511	0.537127	0.827819	0.772943	0.234329	0.443654	0	0.550326	0.125604	0.248818	0.191044	0.514055	0.126443	0.703303	0.0612146	0.662084	0.401973	0.688599	0.0614211	0.485	0.343	0.653	0.675	0.424	0.383	0.537	0.763	0.897	0.206	0.501	0	0.655	0.109	0.3	0.172	0.607	0.113	0.848	0.054	0.8	0.359	0.823	0.053	NA	NA	NA	NA	NA	NA
85	Bpev01.c1434.g0002	AT2G44900	5	NA	NA	ARABIDILLO-1 (ARABIDILLO-1)	ARABIDILLO-1 and its homolog, ARABIDILLO -2, are unique among Arabidopsis Arm-repeat proteins in having an F-box motif and fall into a phylogenetically distinct subgroup from other plant Arm-repeat proteins Similar to arm repeat protein in rice and armadillo/beta-catenin repeat family protein / F-box family protein in Dictyostelium. ARABIDILLO-1 promote lateral root development. Mutant plants form fewer lateral roots, while ARABIDILLO-1-overexpressing lines produce more lateral roots than wild-type seedlings.	Unknown_protein	GO:0004842;GO:0005515;GO:0005634;GO:0048527	NA	0.603157	0.981445	1.07592	0.902311	0.152875	0.317239	0	0.170327	12.0867	2.19374	10.0868	2.0158	11.7761	1.67983	7.32092	2.55503	7.9062	0.507315	6.32765	1.63737	5.31282	1.4336	8.70698	2.30005	0.577	0.917	1.019	0.903	0.142	0.293	0	0.157	14.022	1.933	11.381	1.849	14.007	1.459	8.828	2.306	9.333	0.454	7.633	1.445	6.418	1.281	10.407	1.999	NA	NA	NA	NA	0.515935	0.162213
86	Bpev01.c1404.g0008	AT2G46440	1.8	NA	NA	CYCLIC NUCLEOTIDE-GATED CHANNELS (CNGC11)	Member of Cyclic nucleotide gated channel family. Positive regulator of resistance against avirulent fungal pathogen. The mRNA is cell-to-cell mobile.	Unknown_protein	GO:0005216;GO:0005261;GO:0005516;GO:0005886;GO:0009620;GO:0030551	NA	0	0	0	0	0	0	0	0	0	0.271459	0	0	0	0.145506	0	0	0	0	0	0	0	0.155222	0.145038	0	0	0	0	0	0	0	0	0	0	0.239	0	0	0	0.126	0	0	0	0	0	0	0	0.139	0.173	0	NA	NA	NA	NA	NA	NA
87	Bpev01.c1404.g0004	AT2G46495	4.8e-24	NA	NA		RING/U-box superfamily protein;(source:Araport11)	RING/U-box_superfamily_protein_LENGTH_372	GO:0005576;GO:0008270	NA	1.18666	0.429091	0.537595	1.05198	0.401025	0.554792	0.753759	0.819143	0.069531	3.63092	0.0648529	3.1863	0.143015	4.55344	0.145488	2.68096	0	2.07013	0.0747695	2.21918	0	2.50709	0	2.72946	1.134	0.401	0.509	1.052	0.371	0.512	0.754	0.755	0.081	3.199	0.073	2.922	0.17	3.954	0.175	2.419	0	1.852	0.09	1.959	0	2.241	0	2.373	NA	NA	0.570107	0.0732279	NA	NA
88	Bpev01.c1715.g0001	AT2G48120	0.46	NA	NA	PALE CRESS (PAC)	The pale cress (pac) mutant affects chloroplast and leaf development; mutants are ABA-deficient and accumulate lower levels of carotenoids and chlorophyll compared to wild type. PAC binds 23srRNA and appears to be required for 50s ribosome assembly. Three alternative transcripts of this gene exist.PAC is essential for photoautotrophic growth and associates with psbK-psbI, ndhF, ndhD, and 23S ribosomal RNA in vivo(PMID:28805278)	Unknown_protein	GO:0003674;GO:0009501;GO:0009507;GO:0009509;GO:0009513;GO:0009537;GO:0009658;GO:0009965;GO:0010239;GO:0016117;GO:0071482	NA	11.4297	14.8513	16.1315	14.5307	15.7899	12.0232	17.9507	13.0525	38.0189	33.2828	31.7542	25.7028	39.6446	26.7251	28.9656	32.3491	35.6477	23.9457	30.9117	26.3224	33.1901	28.9575	33.0549	27.9165	10.926	13.87	15.28	14.535	14.625	11.089	17.963	12.036	44.108	29.325	35.827	23.575	47.155	23.207	34.926	29.191	42.08	21.42	37.288	23.235	40.094	25.885	39.51	24.267	-0.0308626	0.951536	0.151545	0.404599	0.0321047	0.904407
89	Bpev01.c2446.g0001	AT3G01070	0.45	NA	NA	EARLY NODULIN-LIKE PROTEIN 16 (ENODL16)	early nodulin-like protein 16;(source:Araport11)	Genome_polyprotein	GO:0005507;GO:0005886;GO:0006457;GO:0009408;GO:0009644;GO:0031225;GO:0042542	NA	7.11394	7.99272	8.80526	9.54431	10.9902	11.6705	7.82709	11.4796	7.68165	14.0812	12.9133	15.3277	11.207	16.4163	11.3073	15.4982	11.3908	17.4757	12.1985	17.9325	13.1292	14.9963	9.59236	13.564	6.8	7.465	8.34	9.547	10.18	10.764	7.832	10.586	8.912	12.407	14.57	14.059	13.33	14.255	13.634	13.985	13.446	15.633	14.715	15.829	15.86	13.405	11.466	11.791	-0.292164	0.339595	-0.0509474	0.816261	-0.129728	0.711171
90	Bpev01.c0706.g0017	AT3G01780	3.45e-59	NA	NA	(TPLATE)	Encodes TPLATE, a cytokinesis protein targeted to the cell plate. Functions in vesicle-trafficking events required for site-specific cell wall modifications during pollen germination and for anchoring of the cell plate to the mother wall at the correct cortical position.	ARM_repeat_superfamily_protein_LENGTH_1176	GO:0005634;GO:0005737;GO:0005829;GO:0005886;GO:0006897;GO:0009504;GO:0009506;GO:0009524;GO:0009555;GO:0030244;GO:0048193	NA	1.34222	0.529464	0.746266	0.973546	0.371124	0.256713	0.581298	0.826981	0.514774	0.633999	0.720208	0.752865	0.661759	1.49527	0.673201	0.689185	0.556329	0.273683	0.276778	0.52999	0.859838	0.58004	0.677479	0	1.283	0.494	0.707	0.974	0.344	0.237	0.582	0.763	0.597	0.559	0.813	0.691	0.787	1.298	0.812	0.622	0.657	0.245	0.334	0.468	1.039	0.519	0.81	0	NA	NA	NA	NA	NA	NA
91	Bpev01.c3521.g0002	AT3G02840	1.21e-08	NA	NA		ARM repeat superfamily protein;(source:Araport11)	ARM_repeat_superfamily_protein_LENGTH_379	GO:0005634;GO:0005737;GO:0006612;GO:0009693;GO:0010193;GO:0010200;GO:0010363;GO:0030968;GO:0043069;GO:0050832;GO:0051707;GO:0052542	NA	0.9617	1.78841	0.560161	0.959123	0.69643	0.14452	1.309	0.310373	0.869396	1.14214	0.946051	0.847671	0.89411	0.459152	0.454785	0.620777	0.313193	1.69481	0.467448	0.895094	0	1.14289	0.457675	0.149686	0.919	1.67	0.531	0.959	0.645	0.133	1.31	0.286	1.009	1.006	1.067	0.777	1.063	0.399	0.548	0.56	0.37	1.516	0.564	0.79	0	1.022	0.547	0.13	NA	NA	NA	NA	NA	NA
92	Bpev01.c0934.g0013	AT3G03650	0.42	NA	NA	EMBRYO SAC DEVELOPMENT ARREST 5 (EDA5)	Exostosin family protein;(source:Araport11)	Genome_polyprotein	GO:0003824;GO:0005794;GO:0009506;GO:0009561;GO:0016020;GO:0048868	NA	17.5391	16.3199	22.4245	17.7183	21.8439	22.0285	22.3294	22.6296	0.239202	89.0094	0.371847	118.945	0.410003	85.4828	0.417092	95.3052	0.689364	108.267	2.31501	84.5535	2.04212	80.4097	0.503691	91.2634	16.766	15.241	21.24	17.723	20.233	20.318	22.345	20.868	0.278	78.425	0.42	109.097	0.488	74.231	0.503	86.001	0.814	96.848	2.793	74.634	2.467	71.879	0.602	79.333	-0.238963	0.256138	0.107815	0.581957	NA	NA
93	Bpev01.c0313.g0012	AT3G03770	0	NA	NA		Leucine-rich repeat protein kinase family protein;(source:Araport11)	Receptor-like_protein_kinase_5	GO:0004672;GO:0004674;GO:0005524;GO:0005886;GO:0006468;GO:0007169;GO:0009718;GO:0009744;GO:0010224	chlorophyll_cycle	27.1927	18.5807	25.1223	21.6054	20.8844	22.66	15.5553	22.5986	14.5147	43.3021	17.5875	40.8596	18.0868	49.4719	20.7283	43.505	11.73	39.4742	8.07117	40.9484	8.91105	35.3632	7.96053	38.369	25.994	17.353	23.796	21.611	19.344	20.9	15.566	20.839	16.839	38.153	19.843	37.477	21.513	42.96	24.994	39.258	13.847	35.311	9.736	36.145	10.765	31.611	9.515	33.353	0.211327	0.399284	0.210284	0.0107403	0.928468	3.67e-07
94	Bpev01.c1803.g0001	AT3G05040	0.36	NA	NA	HASTY (HST)	Encodes member of importin/exportin family. Involved in timing of shoot maturation. Involved in miRNA transport. Mutants flower early and have small, curled leaves and reduced abundance of certain miRNA species.	Unknown_protein	GO:0005487;GO:0005515;GO:0005634;GO:0005635;GO:0009910;GO:0009944;GO:0009965;GO:0035281;GO:0048364;GO:0048367	NA	0	0	0	0	0	0	0	0	0	0	0	0	0	0	0	0	0	0	0	0	0	0	0	0	0	0	0	0	0	0	0	0	0	0	0	0	0	0	0	0	0	0	0	0	0	0	0	0	NA	NA	NA	NA	NA	NA
95	Bpev01.c0306.g0008	AT3G05390	6.1	NA	NA		S-adenosyl-L-methionine-dependent methyltransferase;(source:Araport11)	Unknown_protein	GO:0005794	NA	36.2744	40.0169	37.2886	43.8419	24.3097	25.5465	21.3815	33.6824	38.5824	45.6816	31.4504	42.9924	35.678	40.7529	37.3124	46.8798	19.6221	24.1325	31.0298	24.7016	19.857	20.4584	16.0439	23.1103	34.675	37.373	35.319	43.854	22.517	23.562	21.396	31.06	44.761	40.249	35.484	39.433	42.437	35.389	44.991	42.303	23.163	21.587	37.431	21.804	23.988	18.288	19.177	20.089	0.619835	0.00962277	0.94262	5.52e-08	0.695834	0.0210609
96	Bpev01.c1178.g0007	AT3G06050	1.52e-24	NA	NA	PEROXIREDOXIN IIF (PRXIIF)	Encodes a mitochondrial matrix localized peroxiredoxin involved in redox homeostasis. Knockout mutants have reduced root growth under certain oxidative stress conditions.	Peroxiredoxin-2C	GO:0004601;GO:0005739;GO:0005759;GO:0006096;GO:0006979;GO:0009060;GO:0016209;GO:0046686	NA	2.0752	2.39184	1.32206	1.94028	1.31494	1.36435	0.123577	1.61155	0.820758	2.42605	1.02071	2.40075	0.422045	2.4563	0.286228	2.78373	0.591342	1.30908	0.147099	1.40836	0.152326	1.23309	0.432071	1.2718	1.984	2.234	1.252	1.941	1.218	1.258	0.124	1.486	0.952	2.138	1.152	2.202	0.502	2.133	0.345	2.512	0.698	1.171	0.177	1.243	0.184	1.102	0.516	1.106	NA	NA	NA	NA	NA	NA
97	Bpev01.c2449.g0002	AT3G06330	7.01e-07	NA	NA		RING/U-box superfamily protein;(source:Araport11)	RING/U-box_superfamily_protein_LENGTH_426	GO:0004842;GO:0005737;GO:0005794;GO:0008270	NA	1.90483	1.63132	2.14602	1.89973	1.82954	2.42559	1.52834	2.37813	0.951636	1.97945	0.591738	0.927856	0.652459	1.22854	0.33187	1.359	0	1.57405	0.341111	3.04816	0.235487	2.26372	0.445305	2.07537	1.821	1.524	2.033	1.9	1.695	2.237	1.529	2.193	1.104	1.744	0.668	0.851	0.776	1.067	0.4	1.226	0	1.408	0.411	2.691	0.284	2.024	0.532	1.804	NA	NA	NA	NA	NA	NA
98	Bpev01.c0953.g0002	AT3G06350	2.3e-48	NA	NA	MATERNAL EFFECT EMBRYO ARREST 32 (MEE32)	Encodes a bi-functional dehydroquinate-shikimate dehydrogenase enzyme that catalyzes two steps in the chorismate biosynthesis pathway.	Shikimate_dehydrogenase_(NADP(+))	GO:0003855;GO:0004764;GO:0006865;GO:0009507;GO:0009570;GO:0009793;GO:0019632	chorismate_biosynthesis_from_3-dehydroquinate;gallate_biosynthesis	0.746862	0.540124	0.761292	0.434502	0.252398	0.392823	0.296501	0.562421	0.196927	0.452735	0.183677	0.256008	0.135017	0.554681	0.137351	0.35153	0.141883	0.348992	0.0705878	0.675826	0.292383	0.517754	0	0.203432	0.714	0.504	0.721	0.435	0.234	0.362	0.297	0.519	0.228	0.399	0.207	0.235	0.161	0.482	0.166	0.317	0.167	0.312	0.085	0.597	0.353	0.463	0	0.177	NA	NA	NA	NA	NA	NA
99	Bpev01.c0942.g0008	AT3G07250	2.29e-30	NA	NA		RNA-binding (RRM-RBD-RNP motif) domain nuclear transport factor 2 family protein;(source:Araport11)	Ninja-family_protein_1	GO:0003723;GO:0005634;GO:0006913;GO:0009506	NA	1.15222	2.05631	2.23531	1.96465	2.41169	2.26772	2.47896	2.47708	0	0.772488	0	0.152886	0.120947	1.32501	0.0410126	0.713769	0	0.0833663	0	0.363239	0	0.795085	0.0825465	0.647937	1.101	1.92	2.117	1.965	2.234	2.092	2.481	2.284	0	0.681	0	0.14	0.144	1.151	0.049	0.644	0	0.075	0	0.321	0	0.711	0.099	0.563	-0.357465	0.393162	NA	NA	NA	NA
100	Bpev01.c1205.g0001	AT3G07270	0	NA	NA		GTP cyclohydrolase I;(source:Araport11)	GTP_cyclohydrolase_I_LENGTH_466	GO:0003934;GO:0005634;GO:0009058	6-hydroxymethyl-dihydropterin_diphosphate_biosynthesis_I;tetrahydrofolate_biosynthesis_II	31.7576	35.8953	32.2014	38.4341	31.8834	30.8293	30.5077	34.3945	37.2829	26.1293	42.9883	29.673	42.1616	28.7535	42.0243	29.6936	38.7199	26.0643	35.6941	23.4546	36.9065	24.6801	39.1479	24.1039	30.357	33.523	30.501	38.444	29.532	28.435	30.529	31.717	43.254	23.022	48.502	27.216	50.149	24.969	50.673	26.795	45.707	23.315	43.057	20.703	44.584	22.062	46.793	20.953	0.143475	0.408085	0.228969	0.0140958	0.101018	0.383832
101	Bpev01.c0942.g0001	AT3G07410	1.7	NA	NA	RAB GTPASE HOMOLOG A5B (RABA5b)	RAB GTPase homolog A5B;(source:Araport11)	Genome_polyprotein	GO:0005525;GO:0005886;GO:0009855;GO:0009944;GO:0010014;GO:0010075	NA	0.334181	0.634402	0.0851595	0.333286	0.169402	0.527302	0.0796012	0.283111	0.264343	0.347272	0.164372	0.515475	0.271858	0.279214	0.553116	0.754999	0.666592	1.03063	0.189506	0.272157	0.196239	0.794289	0.463859	0.637175	0.319	0.592	0.081	0.333	0.157	0.486	0.08	0.261	0.307	0.306	0.185	0.473	0.323	0.242	0.667	0.681	0.787	0.922	0.229	0.24	0.237	0.71	0.554	0.554	NA	NA	NA	NA	NA	NA
102	Bpev01.c1404.g0001	AT3G07525	1.23e-23	NA	NA	AUTOPHAGY 10 (ATG10)	Encodes an E1 ligase involved in autophagic vesicle formation.	Ubiquitin-like-conjugating_enzyme_ATG10	GO:0004839;GO:0005215;GO:0005737;GO:0006914;GO:0050832	NA	0.274771	0.745171	0.42012	0	0	0.28904	0	0	0.579597	0.142767	0.2703	0.282557	0.596074	0.765254	0.30319	1.08636	0	0.770366	0.155816	0	0.322705	0	0.152558	0	0.263	0.696	0.398	0	0	0.267	0	0	0.672	0.126	0.305	0.259	0.709	0.665	0.366	0.98	0	0.689	0.188	0	0.39	0	0.182	0	NA	NA	NA	NA	NA	NA
103	Bpev01.c1377.g0001	AT3G07525	1.21e-54	NA	NA	AUTOPHAGY 10 (ATG10)	Encodes an E1 ligase involved in autophagic vesicle formation.	Ubiquitin-like-conjugating_enzyme_ATG10	GO:0004839;GO:0005215;GO:0005737;GO:0006914;GO:0050832	NA	9.59703	10.8786	9.50767	9.30246	11.9709	12.5342	12.5858	13.8247	7.61985	10.8694	6.89501	11.1442	6.43292	11.0517	7.97195	12.4246	8.1735	16.6278	9.84495	16.1	10.638	16.8515	10.8365	19.3264	9.174	10.16	9.006	9.305	11.088	11.561	12.594	12.749	8.84	9.577	7.779	10.221	7.652	9.597	9.613	11.212	9.648	14.874	11.876	14.211	12.851	15.064	12.953	16.8	-0.350586	0.0371967	-0.587578	1.93e-06	-0.478694	0.0161888
104	Bpev01.c1803.g0002	AT3G07525	7.32e-23	NA	NA	AUTOPHAGY 10 (ATG10)	Encodes an E1 ligase involved in autophagic vesicle formation.	Ubiquitin-like-conjugating_enzyme_ATG10	GO:0004839;GO:0005215;GO:0005737;GO:0006914;GO:0050832	NA	1.32479	1.14969	1.48543	1.05699	0.805869	1.25423	1.38847	0.897866	0.558897	1.92736	0.912263	1.08986	0.718481	1.32826	1.60799	1.94547	1.05702	1.48571	0.601005	1.87011	0.622359	0.472318	1.02977	1.29906	1.266	1.074	1.407	1.057	0.746	1.157	1.389	0.828	0.648	1.698	1.029	1	0.855	1.153	1.939	1.756	1.248	1.329	0.725	1.651	0.752	0.422	1.231	1.129	NA	NA	NA	NA	NA	NA
105	Bpev01.c2023.g0003	AT3G07525	5.62e-23	NA	NA	AUTOPHAGY 10 (ATG10)	Encodes an E1 ligase involved in autophagic vesicle formation.	Ubiquitin-like-conjugating_enzyme_ATG10	GO:0004839;GO:0005215;GO:0005737;GO:0006914;GO:0050832	NA	0	0.431135	1.21535	0.396372	0.805869	0.418075	1.26225	0.598577	0.139724	0.688342	0.521293	0.681164	0.574785	0.590339	1.60799	0.299303	0.453011	1.03999	0.150251	1.00698	0.15559	0.472318	0.441329	1.15472	0	0.403	1.151	0.396	0.746	0.386	1.263	0.552	0.162	0.606	0.588	0.625	0.684	0.513	1.939	0.27	0.535	0.93	0.181	0.889	0.188	0.422	0.528	1.004	NA	NA	NA	NA	NA	NA
106	Bpev01.c2007.g0001	AT3G08505	0.26	NA	NA		zinc finger (CCCH-type/C3HC4-type RING finger) family protein;(source:Araport11)	Unknown_protein	GO:0003676;GO:0005634;GO:0008270	NA	0.51047	0.738335	0.520333	0.169701	0.517531	0.178993	0	0.192204	0	0.176822	0	0.174978	0.184564	0.379117	0	0	0	0.190825	0	0.184767	0.19984	0.404432	0.188948	0.556171	0.488	0.69	0.493	0.17	0.479	0.165	0	0.177	0	0.156	0	0.16	0.22	0.329	0	0	0	0.171	0	0.163	0.241	0.362	0.226	0.483	NA	NA	NA	NA	NA	NA
107	Bpev01.c0314.g0001	AT3G10360	2.8	NA	NA	PUMILIO 4 (PUM4)	Encodes a member of the Arabidopsis Pumilio (APUM) proteins containing PUF domain (eight repeats of approximately 36 amino acids each). PUF proteins regulate both mRNA stability and translation through sequence-specific binding to the 3' UTR of target mRNA transcripts.	Unknown_protein	GO:0003723;GO:0003729;GO:0005737	NA	0	0	0	0	0	0	0	0	0	0	0	0	0	0	0	0	0	0	0	0	0	0	0	0	0	0	0	0	0	0	0	0	0	0	0	0	0	0	0	0	0	0	0	0	0	0	0	0	NA	NA	NA	NA	NA	NA
108	Bpev01.c0706.g0015	AT3G10650	1.14e-120	NA	NA	(NUP1)	Encodes a nucleoporin involved in mRNA export from the nucleus. It is also involved in the regulation of nuclear morphology.	BEST_Arabidopsis_thaliana_protein_match_is:_nucleoporin-related_._LENGTH_1309	GO:0005515;GO:0005634;GO:0005635;GO:0005643;GO:0006997;GO:0016973;GO:0034399	NA	53.3005	54.1924	40.9352	43.6311	43.3365	48.5058	36.8934	45.7782	38.6408	43.5509	42.9816	48.2202	40.0778	51.3939	40.2542	46.1581	35.6238	40.3498	36.6093	43.075	33.996	43.8844	35.6829	44.7869	50.95	50.611	38.773	43.643	40.14	44.739	36.919	42.215	44.829	38.372	48.495	44.228	47.67	44.629	48.538	41.652	42.052	36.094	44.161	38.022	41.068	39.228	42.651	38.932	0.165251	0.389204	0.149274	0.0632988	0.162064	0.0303817
109	Bpev01.c1111.g0004	AT3G10670	6.4e-147	NA	NA	NON-INTRINSIC ABC PROTEIN 7 (NAP7)	Plastidic SufC-like ATP-binding cassette/ATPase essential for Arabidopsis embryogenesis. Involved in the biogenesis and/or repair of oxidatively damaged Fe?S clusters. Expressed in embryos and meristems.	ABC_protein_family_I_member	GO:0005215;GO:0005515;GO:0006364;GO:0006569;GO:0009073;GO:0009507;GO:0009570;GO:0009684;GO:0009793;GO:0009902;GO:0010027;GO:0010207;GO:0010228;GO:0016226;GO:0019344;GO:0019761;GO:0034660;GO:0035304;GO:0042626;GO:0042793;GO:0045893;GO:0048481	NA	7.54698	10.697	8.5274	9.33745	8.30102	10.1108	5.52869	10.5756	6.27016	10.0252	7.6343	12.0805	5.98505	12.175	5.61716	12.7477	4.21998	8.82299	3.87596	8.31097	4.97529	11.3381	3.47868	9.77409	7.214	9.99	8.077	9.34	7.689	9.326	5.533	9.752	7.274	8.833	8.614	11.08	7.119	10.572	6.773	11.503	4.981	7.892	4.675	7.336	6.01	10.135	4.158	8.496	0.09995	0.815858	0.311011	0.0623314	0.596836	0.00303178
110	Bpev01.c1064.g0007	AT3G10710	0	NA	NA	ROOT HAIR SPECIFIC 12 (RHS12)	root hair specific 12;(source:Araport11)	Plant_invertase/pectin_methylesterase_inhibitor_superfamily_LENGTH_564	GO:0005739;GO:0009505;GO:0010054;GO:0030599	NA	0	0	0	0	0	0	0	0	0	0	0	0	0	0.0356854	0	0	0	0	0	0	0	0	0	0	0	0	0	0	0	0	0	0	0	0	0	0	0	0.031	0	0	0	0	0	0	0	0	0	0	NA	NA	NA	NA	NA	NA
111	Bpev01.c2493.g0001	AT3G10720	1.88e-32	NA	NA		Plant invertase/pectin methylesterase inhibitor superfamily;(source:Araport11)	ATP_synthase_subunit_beta,_chloroplastic	GO:0005576;GO:0009505;GO:0016126;GO:0030599;GO:0042545	adenosine_ribonucleotides_de_novo_biosynthesis	122.984	105.41	118.695	116.705	107.937	142.766	131.607	137.623	71.994	103.481	78.6616	109.481	69.8097	98.5379	70.5104	102.51	60.2831	111.933	62.4549	112.616	59.4192	100.891	62.1683	109.121	117.561	98.445	112.427	116.737	99.975	131.678	131.698	126.91	83.524	91.176	88.751	100.416	83.035	85.567	85.021	92.502	71.161	100.128	75.338	99.405	71.779	90.187	74.309	94.855	-0.139164	0.511533	-0.05737	0.601254	0.223154	0.0214062
112	Bpev01.c1064.g0006	AT3G10720	0	NA	NA		Plant invertase/pectin methylesterase inhibitor superfamily;(source:Araport11)	Plant_invertase/pectin_methylesterase_inhibitor_superfamily_LENGTH_619	GO:0005576;GO:0009505;GO:0016126;GO:0030599;GO:0042545	NA	0	0	0	0	0	0	0	0	0	0.0235907	0	0	0	0	0	0	0	0	0	0	0	0	0	0	0	0	0	0	0	0	0	0	0	0.021	0	0	0	0	0	0	0	0	0	0	0	0	0	0	NA	NA	NA	NA	NA	NA
113	Bpev01.c1064.g0005	AT3G10720	0	NA	NA		Plant invertase/pectin methylesterase inhibitor superfamily;(source:Araport11)	Plant_invertase/pectin_methylesterase_inhibitor_superfamily_LENGTH_624	GO:0005576;GO:0009505;GO:0016126;GO:0030599;GO:0042545	NA	0.331856	0.299994	0.338268	0.165484	0.0280372	0.0290907	0.0790473	0.0312379	3.09171	1.00583	3.59102	1.19441	3.41957	2.18736	4.57723	1.28081	1.41847	0.465206	0.784114	0.360351	0.6171	0.328651	0.737011	0.54235	0.317	0.28	0.32	0.166	0.026	0.027	0.079	0.029	3.587	0.886	4.052	1.096	4.067	1.899	5.519	1.156	1.674	0.416	0.946	0.318	0.745	0.294	0.881	0.471	NA	NA	1.74384	1.25e-05	2.02051	2.57e-10
114	Bpev01.c2492.g0002	AT3G10720	3.65e-107	NA	NA		Plant invertase/pectin methylesterase inhibitor superfamily;(source:Araport11)	Plant_invertase/pectin_methylesterase_inhibitor_superfamily_LENGTH_619	GO:0005576;GO:0009505;GO:0016126;GO:0030599;GO:0042545	NA	0.0404076	0.0438336	0.0411883	0.120898	0.081933	0.170023	0.0384999	0.0456431	0.0852349	0.0839807	0.03975	0.124657	0.0438289	0.18006	0.0891734	0.182581	0.0460577	0.0453157	0.0916565	0	0	0	0	0	0.039	0.041	0.039	0.121	0.076	0.157	0.039	0.042	0.099	0.074	0.045	0.114	0.052	0.156	0.108	0.165	0.054	0.041	0.111	0	0	0	0	0	NA	NA	NA	NA	NA	NA
115	Bpev01.c1111.g0005	AT3G11340	1.14e-76	NA	NA	UDP-DEPENDENT GLYCOSYLTRANSFERASE 76B1 (UGT76B1)	Encodes a glucosyltransferase that conjugates isoleucic acid and modulates plant defense and senescence.	UDP-Glycosyltransferase_superfamily_protein_LENGTH_447	GO:0005634;GO:0006952;GO:0008194;GO:0010150;GO:0046527;GO:0050832	cytokinins_7-N-glucoside_biosynthesis;cytokinins_9-N-glucoside_biosynthesis	0.725512	0.726486	0.568869	1.05752	0.622387	0.587067	0.584913	1.13471	0.588608	0.927916	0.439204	0.573899	0.665875	0.994753	0.738968	0.945641	0.954185	0.876224	0.82284	0.848409	0.524355	0.729559	0.61972	0.729661	0.694	0.678	0.539	1.058	0.576	0.541	0.585	1.046	0.683	0.818	0.496	0.526	0.792	0.864	0.891	0.853	1.126	0.784	0.993	0.749	0.633	0.652	0.741	0.634	NA	NA	NA	NA	NA	NA
116	Bpev01.c2660.g0002	AT3G11700	0	NA	NA	FASCICLIN-LIKE ARABINOGALACTAN PROTEIN 18 PRECURSOR (FLA18)	FASCICLIN-like arabinogalactan protein 18 precursor;(source:Araport11)	Fasciclin-like_arabinogalactan_protein_18	GO:0003674;GO:0005576;GO:0005773;GO:0007155;GO:0010583	NA	12.5377	13.0674	12.1952	8.49953	11.3819	11.7665	12.3752	9.6266	4.27816	8.473	5.07858	8.93238	6.31079	9.90491	3.93332	8.0997	3.59606	9.32779	1.6729	9.20965	1.3955	9.2516	3.18485	10.1335	11.985	12.204	11.551	8.502	10.542	10.853	12.384	8.877	4.963	7.465	5.73	8.193	7.506	8.601	4.743	7.309	4.245	8.344	2.018	8.129	1.686	8.27	3.807	8.809	0.0517166	0.888529	-0.0879928	0.596555	0.966185	0.0200138
117	Bpev01.c0954.g0009	AT3G11760	0	NA	NA		structural maintenance of chromosomes flexible hinge domain protein;(source:Araport11)	unknown_protein	GO:0003674;GO:0005634;GO:0008150	NA	1.54219	1.88538	2.22074	2.39253	2.45696	1.98278	2.02915	2.79275	0.955264	2.23855	1.68566	3.80109	0.371726	3.79058	1.08044	2.98645	1.06028	2.47073	0.583025	2.23281	1.35123	1.74548	0.869844	3.14715	1.474	1.761	2.103	2.393	2.276	1.829	2.031	2.575	1.108	1.972	1.902	3.486	0.442	3.292	1.303	2.695	1.252	2.21	0.703	1.971	1.632	1.56	1.04	2.736	-0.171919	0.688517	0.430478	0.144348	0.0506436	0.954235
118	Bpev01.c1790.g0001	AT3G16210	6.6e-07	NA	NA		F-box family protein;(source:Araport11)	F-box_family_protein_LENGTH_360	GO:0003674;GO:0005737;GO:0008150	NA	0	0	0	0	0	0	0	0	0	0	0	0	0	0	0	0	0	0	0	0	0	0	0	0	0	0	0	0	0	0	0	0	0	0	0	0	0	0	0	0	0	0	0	0	0	0	0	0	NA	NA	NA	NA	NA	NA
119	Bpev01.c0552.g0002	AT3G16210	3.52e-13	NA	NA		F-box family protein;(source:Araport11)	F-box_family_protein_LENGTH_441	GO:0003674;GO:0005737;GO:0008150	NA	0	0	0	0	0	0	0	0	0	0	0	0	0	0	0	0	0	0	0	0	0	0	0	0	0	0	0	0	0	0	0	0	0	0	0	0	0	0	0	0	0	0	0	0	0	0	0	0	NA	NA	NA	NA	NA	NA
120	Bpev01.c0969.g0006	AT3G16340	0.6	NA	NA	ATP-BINDING CASSETTE G29 (ABCG29)	Encodes a p-coumaryl alcohol exporter involved in lignin biosynthesis.	Unknown_protein	GO:0005886;GO:0006612;GO:0006855;GO:0009611;GO:0009805;GO:0009963;GO:0010363;GO:0015850;GO:0042626;GO:1901140;GO:1901141	NA	0.169638	0.0613403	0.115277	0.169183	0.114656	0.237929	0	0.383235	0.0596384	0.235044	0.111252	0.174444	0	0.125987	0	0.319378	0.257811	1.96584	0.192395	1.04382	0.0664103	0.873597	0.188372	0.554475	0.162	0.057	0.109	0.169	0.106	0.219	0	0.353	0.069	0.207	0.126	0.16	0	0.109	0	0.288	0.304	1.759	0.232	0.921	0.08	0.781	0.225	0.482	NA	NA	NA	NA	NA	NA
121	Bpev01.c2648.g0001	AT3G17520	1.6	NA	NA		Late embryogenesis abundant protein (LEA) family protein;(source:Araport11)	Unknown_protein	GO:0009062;GO:0009793	NA	0	0	0	0	0	0	0	0	0	0	0	0	0	0	0	0	0	0	0	0	0	0	0	0	0	0	0	0	0	0	0	0	0	0	0	0	0	0	0	0	0	0	0	0	0	0	0	0	NA	NA	NA	NA	NA	NA
122	Bpev01.c1672.g0003	AT3G19760	0.28	NA	NA	EUKARYOTIC INITIATION FACTOR 4A-III (EIF4A-III)	Encodes an RNA helicase that may be a component of the Exon Junction Complex. Subcellular localization is modulated by stress. Under normal conditions it is localized to the nuceloplasm but under hyopoxic conditions it localizes to the nucleolus and splicing speckles.	Unknown_protein	GO:0001666;GO:0005515;GO:0005634;GO:0005654;GO:0005730;GO:0006397;GO:0008026;GO:0016020;GO:0016607;GO:0035145	NA	6.15992	5.6963	5.14667	3.22277	0	0	0	0	4.47321	2.83332	3.37753	2.07687	4.16224	4.49986	4.90276	3.53623	0	0	0	0	0	0	0	0	5.888	5.32	4.875	3.224	0	0	0	0	5.19	2.496	3.811	1.905	4.951	3.908	5.912	3.191	0	0	0	0	0	0	0	0	8.05762	4.25e-12	7.28489	7.62e-10	7.61622	8.82e-11
123	Bpev01.c1064.g0008	AT3G20770	0	NA	NA	ETHYLENE-INSENSITIVE3 (EIN3)	Encodes EIN3 (ethylene-insensitive3), a nuclear transcription factor that initiates downstream transcriptional cascades for ethylene responses. EIN3 interacts with MYC2, MYC3 and MYC4 to inhibit jasmonate-induced expression of wound-responsive genes and herbivory-inducible genes, and plant defense against generalist herbivores.	ETHYLENE_INSENSITIvE	GO:0000303;GO:0003677;GO:0003700;GO:0005515;GO:0005634;GO:0006355;GO:0006487;GO:0007165;GO:0008219;GO:0009639;GO:0009651;GO:0009723;GO:0009733;GO:0009737;GO:0009743;GO:0009751;GO:0009755;GO:0009863;GO:0009873;GO:0010182;GO:0042742;GO:0048825;GO:0071281	NA	48.042	48.8742	46.6088	47.2439	63.2592	60.1248	56.8513	57.3481	39.6175	55.7734	44.9387	53.099	42.1528	54.4122	46.2261	53.8536	43.556	59.7046	37.937	58.3265	31.7585	55.0095	43.8272	60.2924	45.924	45.645	44.147	47.257	58.593	55.455	56.891	52.884	45.962	49.141	50.703	48.703	50.138	47.25	55.739	48.596	51.415	53.408	45.763	51.484	38.365	49.173	52.386	52.41	-0.291376	0.000285368	-0.0924566	0.132294	0.111069	0.573514
124	Bpev01.c0313.g0010	AT3G21060	0	NA	NA	RBBP5 LIKE (RBL)	Encodes a structural core component of a COMPASS-like H3K4 histone methylation complex that is also involved in the timing of the floral transition.	transducin_family_protein_/_WD-40_repeat_family_protein_LENGTH_407	GO:0000166;GO:0005634;GO:0005834;GO:0010228;GO:0048188	NA	21.2547	21.6774	22.4855	17.1601	20.812	18.6184	19.8557	17.3836	15.4374	22.8155	16.6965	21.2965	15.7637	22.3772	15.8644	23.5115	13.0452	21.0133	14.9522	21.2199	16.7636	21.0649	14.6396	22.0549	20.318	20.245	21.298	17.165	19.277	17.172	19.869	16.03	17.91	20.102	18.838	19.533	18.75	19.432	19.129	21.216	15.399	18.797	18.037	18.731	20.251	18.83	17.499	19.172	0.126568	0.537385	0.0875173	0.315791	0.0743032	0.654535
125	Bpev01.c2105.g0003	AT3G25130	2.26e-54	NA	NA		acidic leucine-rich nuclear phosphoprotein 32 family B protein;(source:Araport11)	unknown_protein	GO:0003674;GO:0005886;GO:0008150;GO:0009507	NA	21.0247	40.2008	33.9323	33.8883	39.0247	29.6562	35.7139	26.8075	19.8227	36.8552	16.5043	32.1031	7.65923	37.3806	12.4198	39.5234	15.9159	53.8852	10.4172	52.7512	25.0666	49.5934	10.3763	63.5728	20.098	37.544	32.14	33.897	36.146	27.353	35.739	24.721	22.997	32.473	18.621	29.445	9.11	32.46	14.976	35.665	18.788	48.202	12.566	46.563	30.281	44.332	12.403	55.262	-0.00432065	0.993118	-0.580792	1.49e-08	-0.16264	0.785169
126	Bpev01.c0942.g0011	AT3G25140	0	NA	NA	QUASIMODO 1 (QUA1)	Quasimodo1, encodes a glycosyltransferase, involved in homogalacturonan biosynthesis; mutant shows cell adhesion defect and lower wall uronic acid content. The mRNA is cell-to-cell mobile.	Glycosyl_transferase	GO:0005739;GO:0005768;GO:0005794;GO:0005802;GO:0010289;GO:0016051;GO:0016757;GO:0016758;GO:0045489;GO:0047262	homogalacturonan_biosynthesis	123.76	133.212	121.777	135.338	135.26	125.138	132.281	114.859	59.4286	101.678	65.2886	82.4737	58.8214	101.988	63.0468	97.2621	63.2284	102.005	57.5666	87.4556	54.904	88.5687	64.482	93.2561	118.303	124.409	115.346	135.374	125.283	115.419	132.372	105.918	68.946	89.587	73.663	75.645	69.965	88.564	76.021	87.767	74.637	91.247	69.441	77.196	66.325	79.172	77.074	81.065	0.0423518	0.84567	0.0555306	0.636418	0.00950202	0.95072
127	Bpev01.c0942.g0009	AT3G25150	9.21e-137	NA	NA		Nuclear transport factor 2 (NTF2) family protein with RNA binding (RRM-RBD-RNP motifs) domain-containing protein;(source:Araport11)	Nuclear_transport_factor_2_(NTF2)_family_protein_with_RNA_binding_(RRM-RBD-RNP_motifs)_domain_LENGTH_587	GO:0003723;GO:0005737;GO:0006913;GO:0009507;GO:0009664;GO:0042545;GO:0048573	NA	58.0141	63.3472	52.8518	70.1268	62.3561	59.9364	54.1059	60.9096	27.9901	48.4957	31.2584	58.7324	22.8984	53.5689	29.7048	53.5488	19.9591	38.021	22.5819	39.6869	27.2282	41.9761	20.2925	44.3377	55.456	59.161	50.061	70.146	57.757	55.281	54.143	56.168	32.473	42.729	35.268	53.87	27.236	46.518	35.818	48.321	23.561	34.011	27.24	35.031	32.892	37.523	24.255	38.541	0.0717182	0.756008	0.399573	2.08e-05	0.28344	0.110537
128	Bpev01.c0942.g0007	AT3G25160	5.41e-101	NA	NA		ER lumen protein retaining receptor family protein;(source:Araport11)	ER_lumen_protein_retaining_receptor_family_protein_LENGTH_272	GO:0004872;GO:0005739;GO:0015031;GO:0016021	NA	0	0	0	0	0	0	0	0	0	0	0	0	0	0	0	0	0	0	0	0	0	0	0	0	0	0	0	0	0	0	0	0	0	0	0	0	0	0	0	0	0	0	0	0	0	0	0	0	NA	NA	NA	NA	NA	NA
129	Bpev01.c1879.g0002	AT3G25180	1.29e-176	NA	NA	CYTOCHROME P450, FAMILY 82, SUBFAMILY G, POLYPEPTIDE 1 (CYP82G1)	Encodes a cytochrome P450 monooxygenase (CYP82G1) that catalyzes the production of two volatile homoterpenes, TMTT and DMNT, although it is only likely to produce TMTT in planta. TMTT can be involved in attracting predatory insects to protect Arabidopsis plants from herbivorous pests. Homoterpene synthesis is also stimulated by fungal elicitors which increase the transcript levels of CYP82G1.	Cytochrome_P450_superfamily_protein_LENGTH_513	GO:0009507;GO:0019825;GO:0046246;GO:0097007;GO:0097008	3E_4_8-dimethylnona-1_3_7-triene_biosynthesis;E_E_4_8_12-trimethyltrideca-1_3_7_11-tetraene_biosynthesis	28.975	19.8692	33.7709	8.82655	9.94797	15.7458	12.942	11.0836	0	2.11929	14.4599	10.209	1.50255	6.00137	1.10394	2.91231	0	0.302073	0.0436414	0.250701	0.045192	1.37188	0	0.419244	27.697	18.556	31.987	8.829	9.214	14.523	12.951	10.221	0	1.867	16.315	9.364	1.787	5.211	1.331	2.628	0	0.27	0.053	0.221	0.055	1.226	0	0.364	0.89224	0.033493	3.20044	0.000166384	7.5285	0.00325363
130	Bpev01.c1879.g0001	AT3G25180	2.48e-174	NA	NA	CYTOCHROME P450, FAMILY 82, SUBFAMILY G, POLYPEPTIDE 1 (CYP82G1)	Encodes a cytochrome P450 monooxygenase (CYP82G1) that catalyzes the production of two volatile homoterpenes, TMTT and DMNT, although it is only likely to produce TMTT in planta. TMTT can be involved in attracting predatory insects to protect Arabidopsis plants from herbivorous pests. Homoterpene synthesis is also stimulated by fungal elicitors which increase the transcript levels of CYP82G1.	Cytochrome_P450_superfamily_protein_LENGTH_513	GO:0009507;GO:0019825;GO:0046246;GO:0097007;GO:0097008	3E_4_8-dimethylnona-1_3_7-triene_biosynthesis;E_E_4_8_12-trimethyltrideca-1_3_7_11-tetraene_biosynthesis	2.53765	1.04317	1.17081	0.53281	0.270815	0.393388	0.127255	0.150866	0	1.41568	0.289051	1.64814	0.115895	2.94602	0.0294748	0.512968	0	0.209696	0	0.522102	0	0.317449	0	0.407449	2.426	0.974	1.109	0.533	0.251	0.363	0.127	0.139	0	1.247	0.326	1.512	0.138	2.558	0.036	0.463	0	0.188	0	0.461	0	0.284	0	0.354	2.51594	5.32e-05	2.16557	8.8e-05	NA	NA
131	Bpev01.c0277.g0004	AT3G25750	8.94e-16	NA	NA		F-box SKIP23-like protein (DUF295);(source:Araport11)	F-box_family_protein_with_a_domain_of_unknown_function_(DUF295)_LENGTH_348	GO:0003674;GO:0005634;GO:0008150	NA	0.524467	0.620657	0.631801	0.285307	0.531722	0.351083	0.363424	0.646279	0.754296	0.148639	0.46903	0.343209	0.672307	0.637384	0.736541	0.592451	0.434766	0.534702	0.594825	0.414182	0.951937	0.679944	0.529444	0.103895	0.501	0.58	0.598	0.285	0.493	0.324	0.364	0.596	0.875	0.131	0.529	0.315	0.8	0.553	0.888	0.535	0.513	0.478	0.718	0.366	1.15	0.608	0.633	0.09	NA	NA	NA	NA	NA	NA
132	Bpev01.c1672.g0002	AT3G25750	1.27e-16	NA	NA		F-box SKIP23-like protein (DUF295);(source:Araport11)	F-box_family_protein_with_a_domain_of_unknown_function_(DUF295)_LENGTH_348	GO:0003674;GO:0005634;GO:0008150	NA	45.8497	50.3534	56.2734	51.1928	47.1615	46.3675	40.1509	51.3374	69.3284	60.8767	57.7931	58.9017	62.3461	63.5119	62.4653	64.7034	59.9933	61.6501	59.2775	66.37	63.6208	61.0014	61.6376	62.6252	43.828	47.026	53.302	51.207	43.683	42.766	40.179	47.341	80.431	53.638	65.206	54.025	74.157	55.152	75.32	58.387	70.818	55.148	71.505	58.584	76.855	54.53	73.675	54.438	0.167011	0.279136	-0.010249	0.912487	0.0157244	0.918663
133	Bpev01.c3261.g0001	AT3G25750	1.82e-05	NA	NA		F-box SKIP23-like protein (DUF295);(source:Araport11)	F-box_family_protein_with_a_domain_of_unknown_function_(DUF295)_LENGTH_348	GO:0003674;GO:0005634;GO:0008150	NA	0.0560334	0.0607843	0.114232	0.223533	0.170426	0.589432	0.160164	0.569643	0.354587	0.232913	0.220487	0.0576211	0.547001	0.24969	0.0618287	0.253187	0.44708	0.565556	0.444852	0.486758	0.197425	0.466135	0.435551	0.6105	0.054	0.057	0.108	0.224	0.158	0.544	0.16	0.525	0.411	0.205	0.249	0.053	0.651	0.217	0.075	0.228	0.528	0.506	0.537	0.43	0.238	0.417	0.521	0.531	NA	NA	NA	NA	NA	NA
134	Bpev01.c2457.g0001	AT3G25750	8.57e-08	NA	NA		F-box SKIP23-like protein (DUF295);(source:Araport11)	F-box_family_protein_with_a_domain_of_unknown_function_(DUF295)_LENGTH_348	GO:0003674;GO:0005634;GO:0008150	NA	0	0.109346	0.205494	0	0.102194	0	0	0.11386	0.318936	0.314243	0.198318	0	0.328002	0.112293	0.444898	0.341596	0	0	0.114322	0	0.473534	0.119791	0.111931	0.109824	0	0.102	0.195	0	0.095	0	0	0.105	0.37	0.277	0.224	0	0.39	0.098	0.536	0.308	0	0	0.138	0	0.572	0.107	0.134	0.095	NA	NA	NA	NA	NA	NA
135	Bpev01.c0277.g0002	AT3G25750	2.19e-10	NA	NA		F-box SKIP23-like protein (DUF295);(source:Araport11)	F-box_family_protein_with_a_domain_of_unknown_function_(DUF295)_LENGTH_348	GO:0003674;GO:0005634;GO:0008150	NA	1.16404	0.252547	0.949226	0.541764	4.16984	4.73469	4.58423	3.33099	1.47324	0.967711	0.91608	0.718215	1.68347	1.55612	1.11318	0.788958	4.95342	5.91796	4.13662	6.06716	4.46588	3.32006	4.82569	6.59493	1.113	0.236	0.899	0.542	3.862	4.367	4.587	3.072	1.709	0.853	1.034	0.659	2.002	1.351	1.342	0.712	5.847	5.294	4.99	5.355	5.395	2.968	5.768	5.733	-2.50222	1.17e-08	-2.43856	7.93e-11	-1.85676	3.58e-08
136	Bpev01.c0942.g0012	AT3G28223	2.6	NA	NA		F-box family protein;(source:Araport11)	Unknown_protein	GO:0003674;GO:0005575;GO:0008150	NA	0	0	0	0	0	0	0	0	0	0	0	0	0	0	0	0	0	0	0	0	0	0	0	0	0	0	0	0	0	0	0	0	0	0	0	0	0	0	0	0	0	0	0	0	0	0	0	0	NA	NA	NA	NA	NA	NA
137	Bpev01.c1111.g0001	AT3G29200	2.7	NA	NA	CHORISMATE MUTASE 1 (CM1)	L-ascorbate peroxidase	Unknown_protein	GO:0004106;GO:0005829;GO:0006007;GO:0009073;GO:0009507;GO:0009536;GO:0016688	NA	1.98719	0.958077	0.225064	0.220207	1.79082	2.09038	1.05187	1.49644	0.232874	0.229447	0.434411	0.227055	0	0.245974	0	0.748258	0.503345	0.742853	0.500837	0.959029	0.518632	0.262399	0	1.20283	1.9	0.895	0.213	0.22	1.659	1.928	1.053	1.38	0.27	0.202	0.49	0.208	0	0.214	0	0.675	0.594	0.665	0.604	0.847	0.627	0.235	0	1.046	NA	NA	NA	NA	NA	NA
138	Bpev01.c0313.g0017	AT3G29785	3.1e-10	NA	NA		Pol-like polyprotein/retrotransposon;(source:Araport11)	unknown_protein	GO:0003674;GO:0005634;GO:0008150	NA	0	0	0	0	0	0	0	0	0	0	0	0	0	0	0	0	0	0	0	0	0	0	0	0	0	0	0	0	0	0	0	0	0	0	0	0	0	0	0	0	0	0	0	0	0	0	0	0	NA	NA	NA	NA	NA	NA
139	Bpev01.c1664.g0001	AT3G29785	8.34e-11	NA	NA		Pol-like polyprotein/retrotransposon;(source:Araport11)	unknown_protein	GO:0003674;GO:0005634;GO:0008150	NA	0	0.267667	0	0.246085	0	0	0	0	0	0	0	0	0	0	0	0	0	0	0	0	0	0	0	0	0	0.25	0	0.246	0	0	0	0	0	0	0	0	0	0	0	0	0	0	0	0	0	0	0	0	NA	NA	NA	NA	NA	NA
140	Bpev01.c2854.g0001	AT3G42860	3.7e-07	zinc_knuckle_(CCHC-type)_family_protein	NA		zinc knuckle (CCHC-type) family protein;(source:Araport11)	zinc_knuckle_(CCHC-type)_family_protein_LENGTH_372	GO:0000724;GO:0003676;GO:0005575;GO:0008150;GO:0009640;GO:0010212;GO:0010388;GO:0016567;GO:0016571;GO:0016579;GO:0045893	NA	0.165599	0	0.168798	0	0	0.0870991	0	0.187055	0	0.344171	0	0.425727	0	0.0922404	0	0	0	0.371427	0	0.449545	0.0972436	0.196799	0	0.0902123	0.158	0	0.16	0	0	0.08	0	0.172	0	0.303	0	0.39	0	0.08	0	0	0	0.332	0	0.397	0.117	0.176	0	0.078	NA	NA	NA	NA	NA	NA
141	Bpev01.c2482.g0001	AT3G42990	0.037	NA	NA		hypothetical protein;(source:Araport11)	Genome_polyprotein	GO:0003674;GO:0005739;GO:0008150	NA	2.35405	2.78579	2.69039	1.77859	1.51875	0.450235	0.951541	0.886355	1.12854	2.44626	2.87714	3.15431	3.095	2.7814	1.96782	2.98152	1.05702	1.83999	0.889949	1.85904	1.17291	2.28893	1.26741	1.39898	2.25	2.602	2.548	1.779	1.407	0.415	0.952	0.817	1.309	2.155	3.246	2.893	3.681	2.415	2.373	2.69	1.248	1.646	1.074	1.641	1.417	2.046	1.515	1.216	1.34904	0.00684872	0.636847	0.0747449	1.02191	0.0674013
142	Bpev01.c0259.g0003	AT3G47570	4.62e-50	Leucine-rich_repeat_protein_kinase_family_protein	NA		Leucine-rich repeat protein kinase family protein;(source:Araport11)	receptor-like_protein_kinase_4_LENGTH_818	GO:0004674;GO:0005524;GO:0005886;GO:0006468;GO:0007169;GO:0016301	NA	0	0	0	0	0	0	0	0	0	0	0	0	0.136544	0.280478	0.138905	0	0	0.141176	0.142773	0.136694	0	0	0	0.137155	0	0	0	0	0	0	0	0	0	0	0	0	0.162	0.244	0.167	0	0	0.126	0.172	0.121	0	0	0	0.119	NA	NA	NA	NA	NA	NA
143	Bpev01.c0277.g0001	AT3G47570	0	Leucine-rich_repeat_protein_kinase_family_protein	NA		Leucine-rich repeat protein kinase family protein;(source:Araport11)	Leucine-rich_receptor-like_protein_kinase_family_protein_LENGTH_980	GO:0004674;GO:0005524;GO:0005886;GO:0006468;GO:0007169;GO:0016301	NA	0.0489082	0.0884249	0.0830886	0.0650362	0.0661129	0.154344	0.0155331	0.0920753	0.0687773	0.169413	0.0801872	0.150882	0.141465	0.0726464	0.0359777	0.18416	0.0743293	0.182829	0.147918	0.14162	0.0957335	0.193743	0.162928	0.195385	0.047	0.083	0.079	0.065	0.061	0.142	0.016	0.085	0.08	0.149	0.09	0.138	0.168	0.063	0.043	0.166	0.088	0.164	0.178	0.125	0.116	0.173	0.195	0.17	NA	NA	NA	NA	NA	NA
144	Bpev01.c1440.g0001	AT3G47570	1.01e-130	Leucine-rich_repeat_protein_kinase_family_protein	NA		Leucine-rich repeat protein kinase family protein;(source:Araport11)	Leucine-rich_repeat_receptor-like_protein_kinase_family_protein_LENGTH_1141	GO:0004674;GO:0005524;GO:0005886;GO:0006468;GO:0007169;GO:0016301	NA	0.0328849	0.214038	0.0335202	0.163984	0.0333398	0.13837	0	0.0742915	0.4162	0.273384	0.355847	0.169083	0.570709	0.512883	0.798292	0.371475	0.412315	0.442551	0.298371	0.357085	0.540702	0.273565	0.292133	0.286632	0.031	0.2	0.032	0.164	0.031	0.128	0	0.069	0.483	0.241	0.401	0.155	0.679	0.445	0.963	0.335	0.487	0.396	0.36	0.315	0.653	0.245	0.349	0.249	NA	NA	NA	NA	NA	NA
145	Bpev01.c0276.g0001	AT3G47570	0	Leucine-rich_repeat_protein_kinase_family_protein	NA		Leucine-rich repeat protein kinase family protein;(source:Araport11)	Leucine-rich_receptor-like_protein_kinase_family_protein_LENGTH_980	GO:0004674;GO:0005524;GO:0005886;GO:0006468;GO:0007169;GO:0016301	NA	0.378863	0.354942	0.438844	0.429373	0.157133	0.235499	0.213305	0.213976	0.926306	0.44739	0.8301	0.425016	0.840563	0.460431	1.36815	0.330706	1.31515	0.869076	1.09375	0.373995	1.13261	0.634436	1.74018	0.919378	0.362	0.331	0.416	0.429	0.146	0.217	0.213	0.197	1.075	0.394	0.937	0.39	1	0.4	1.65	0.298	1.552	0.777	1.319	0.33	1.368	0.567	2.08	0.799	NA	NA	-0.737133	0.084413	-0.441628	0.257959
146	Bpev01.c0789.g0002	AT3G47570	4.13e-153	Leucine-rich_repeat_protein_kinase_family_protein	NA		Leucine-rich repeat protein kinase family protein;(source:Araport11)	Leucine-rich_repeat_receptor-like_protein_kinase_family_protein_LENGTH_1045	GO:0004674;GO:0005524;GO:0005886;GO:0006468;GO:0007169;GO:0016301	NA	0.0648121	0.175768	0.132129	0.129277	0	0.102267	0.0308762	0	0.61521	0.336754	0.0318787	0.0999728	0.1406	0.216606	0.286061	0.256247	0.184687	0.181711	0.183767	0.0703772	0.152237	0.154047	0.323864	0.105922	0.062	0.164	0.125	0.129	0	0.094	0.031	0	0.714	0.297	0.036	0.092	0.167	0.188	0.345	0.231	0.218	0.163	0.222	0.062	0.184	0.138	0.387	0.092	NA	NA	NA	NA	NA	NA
147	Bpev01.c0277.g0003	AT3G47570	0	Leucine-rich_repeat_protein_kinase_family_protein	NA		Leucine-rich repeat protein kinase family protein;(source:Araport11)	Leucine-rich_receptor-like_protein_kinase_family_protein_LENGTH_980	GO:0004674;GO:0005524;GO:0005886;GO:0006468;GO:0007169;GO:0016301	NA	1.15919	0.947943	0.927093	0.942655	1.88036	2.15738	1.35934	2.27632	0.451417	0.611566	0.29824	0.56851	0.618999	0.615882	0.491954	1.02742	0.772441	1.15999	0.485427	0.58095	0.48173	0.466263	0.574294	0.544049	1.108	0.885	0.878	0.943	1.742	1.99	1.36	2.099	0.524	0.539	0.336	0.521	0.736	0.535	0.593	0.927	0.912	1.038	0.586	0.513	0.582	0.417	0.686	0.473	-0.913007	0.000350995	0.0453062	0.940635	-0.340466	0.550831
148	Bpev01.c3521.g0001	AT3G47570	0	Leucine-rich_repeat_protein_kinase_family_protein	NA		Leucine-rich repeat protein kinase family protein;(source:Araport11)	Leucine-rich_receptor-like_protein_kinase_family_protein_LENGTH_980	GO:0004674;GO:0005524;GO:0005886;GO:0006468;GO:0007169;GO:0016301	NA	0.0721052	0.234656	0.293994	0.215736	0.0243675	0.0252832	0.0916016	0.108597	0.278845	0.524508	0.331016	0.766199	0.521403	1.07102	0.503897	1.73764	0.0821877	1.59032	0.163556	1.22665	0.451647	1.22823	0.240205	1.8069	0.069	0.219	0.278	0.216	0.023	0.023	0.092	0.1	0.324	0.462	0.373	0.703	0.62	0.93	0.608	1.568	0.097	1.423	0.197	1.083	0.546	1.098	0.287	1.571	NA	NA	-0.504118	0.277021	NA	NA
149	Bpev01.c1440.g0002	AT3G47570	1.56e-62	Leucine-rich_repeat_protein_kinase_family_protein	NA		Leucine-rich repeat protein kinase family protein;(source:Araport11)	Receptor-like_protein_kinase_2	GO:0004674;GO:0005524;GO:0005886;GO:0006468;GO:0007169;GO:0016301	NA	0.308689	0.418577	0.550643	0.384828	0.938877	0.243539	0.220587	0.261514	0.162786	0.240586	0.0759165	0.71423	0.25112	0.601801	0.425769	0.871756	0.175926	0.519276	0	0.670389	0.362539	0.917123	0.257085	1.3453	0.295	0.391	0.522	0.385	0.87	0.225	0.221	0.241	0.189	0.212	0.086	0.655	0.299	0.523	0.513	0.787	0.208	0.465	0	0.592	0.438	0.82	0.307	1.169	NA	NA	NA	NA	NA	NA
150	Bpev01.c0789.g0001	AT3G47580	8.45e-13	Leucine-rich_repeat_protein_kinase_family_protein	NA		Leucine-rich repeat protein kinase family protein;(source:Araport11)	Leucine-rich_repeat_protein_kinase_family_protein_LENGTH_1011	GO:0004674;GO:0005524;GO:0005886;GO:0006468;GO:0007169;GO:0016301	NA	0	0	0.137996	0.135017	0	0.14241	0	0.152921	0.856704	0.281366	0.532709	0	0.587372	0.150816	0.597527	0	0	0.607296	0.153541	0.147004	0	0	0.150331	0.295001	0	0	0.131	0.135	0	0.131	0	0.141	0.994	0.248	0.601	0	0.699	0.131	0.72	0	0	0.543	0.185	0.13	0	0	0.18	0.256	NA	NA	NA	NA	NA	NA
151	Bpev01.c0573.g0002	AT3G48050	1.2	BAH_domain_;TFIIS_helical_bundle-like_domain	Encodes_a_large_protein_with_N-terminal_bromo-adjacent_homology_(BAH)_and_transcription_elongation_factor_S-II_(TFS2N)_domains_and_two_C-terminal_GW_(glycine_and_tryptophan)_repeats._It_is_nuclear_and_colocalizes_with_the_processing-body_component_DCP1_in_the_cytoplasm._SOU_is_a_component_of_the_miRNA_pathway_and_is_involved_in_translational_repression.	'SHUTTLE' IN CHINESE (SUO)	Encodes a large protein with N-terminal bromo-adjacent homology (BAH) and transcription elongation factor S-II (TFS2N) domains and two C-terminal GW (glycine and tryptophan) repeats. It is nuclear and colocalizes with the processing-body component DCP1 in the cytoplasm. SOU is a component of the miRNA pathway and is involved in translational repression.	Unknown_protein	GO:0000932;GO:0003677;GO:0005634;GO:0035278	NA	0	0	0	0	0	0	0	0	0	0	0	0	0	0	0	0	0	0	0	0	0	0	0	0	0	0	0	0	0	0	0	0	0	0	0	0	0	0	0	0	0	0	0	0	0	0	0	0	NA	NA	NA	NA	NA	NA
152	Bpev01.c0400.g0002	AT3G50160	1.9	Plant_protein_of_unknown_function_(DUF247)	NA		transmembrane protein, putative (DUF247);(source:Araport11)	Unknown_protein	GO:0003674;GO:0005886;GO:0008150	NA	1.61279	1.96822	3.08241	2.61376	3.06581	1.90861	2.11289	2.73263	2.12624	1.67596	2.77645	1.24386	1.74935	2.24585	1.77959	2.50504	2.29788	2.26086	2.05779	3.50254	2.36767	2.87498	2.23863	1.97683	1.542	1.838	2.92	2.614	2.84	1.76	2.114	2.52	2.467	1.477	3.133	1.141	2.081	1.95	2.146	2.26	2.713	2.022	2.482	3.092	2.86	2.57	2.676	1.718	NA	NA	NA	NA	NA	NA
153	Bpev01.c1065.g0001	AT3G51850	1.24e-27	calcium-dependent_protein_kinase_13	member_of_Calcium_Dependent_Protein_Kinase	CALCIUM-DEPENDENT PROTEIN KINASE 13 (CPK13)	member of Calcium Dependent Protein Kinase The mRNA is cell-to-cell mobile.	Protein_kinase_superfamily_protein_LENGTH_577	GO:0004674;GO:0004683;GO:0005886;GO:0006468;GO:0016301;GO:0046777	NA	0.116648	0.126538	0.475608	0.232671	0	0.245411	0	0.131762	0.369083	0.121217	0.803251	0.35986	0.5061	0	0.900988	0	0.531836	0.392451	0	0.253328	0.136997	0.554504	0.129531	0	0.112	0.118	0.45	0.233	0	0.226	0	0.122	0.428	0.107	0.906	0.33	0.602	0	1.086	0	0.628	0.351	0	0.224	0.165	0.496	0.155	0	NA	NA	NA	NA	NA	NA
154	Bpev01.c0313.g0005	AT3G53040	0.53	late_embryogenesis_abundant_protein,_putative_/_LEA_protein,_putative	NA		late embryogenesis abundant protein, putative / LEA protein;(source:Araport11)	Unknown_protein	GO:0009793;GO:0010227	NA	4.32521	5.01002	4.55822	6.36076	2.304	2.23635	3.98132	2.98106	1.62367	4.95171	1.44231	6.70933	3.26015	7.59507	5.41967	10.3514	3.76017	4.85057	3.82458	5.015	2.75511	3.04922	3.41899	5.19166	4.134	4.679	4.318	6.362	2.134	2.063	3.984	2.749	1.884	4.363	1.627	6.154	3.878	6.595	6.535	9.341	4.439	4.339	4.614	4.427	3.328	2.726	4.087	4.513	0.833834	0.0270147	0.719899	0.0245159	-0.24521	0.757061
155	Bpev01.c0969.g0005	AT3G54130	0.22	Josephin_family_protein	NA		Josephin family protein;(source:Araport11)	Unknown_protein	GO:0005634;GO:0010200;GO:0042732	NA	0	0	0	0.108808	0.221219	0	0	0	0	0	0	0	0	0	0	0	0	0.122352	0	0	0	0	0.121149	0	0	0	0	0.109	0.205	0	0	0	0	0	0	0	0	0	0	0	0	0.109	0	0	0	0	0.145	0	NA	NA	NA	NA	NA	NA
156	Bpev01.c1845.g0003	AT3G54320	6.17e-90	Integrase-type_DNA-binding_superfamily_protein	WRINKLED1_encodes_transcription_factor_of_the_AP2/ERWEBP_class._Protein_has_two_plant-specific_(AP2/EREB)_DNA-binding_domains_and_is_involved_in_the_control_of_storage_compound_biosynthesis_in_Arabidopsis._Mutants_have_wrinkled_seed_phenotype,_due_to_a_defect_in_the_incorporation_of_sucrose_and_glucose_into_triacylglycerols._Transgenic_sGsL_plants_(21-day-old)_grown_on_6%_sucrose_for_24_hours_had_2-fold_increase_in_levels_of_expressions_(sGsL_line_carries_a_single_copy_of_T-DNA_containing_the_Spomin::GUS-Spomin::LUC_dual_reporter_genes_in_the_upper_arm_of_chromosome_5_of_ecotype_Col-0._The_sporamin_.minimal._promoter_directs_sugar-inducible_expression_of_the_LUC_and_GUS_reporters_in_leaves)._Regulation_by_LEC2_promotes_fatty_acid_accumulation_during_seed_maturation.	WRINKLED 1 (WRI1)	WRINKLED1 encodes transcription factor of the AP2/ERWEBP class. Protein has two plant-specific (AP2/EREB) DNA-binding domains and is involved in the control of storage compound biosynthesis in Arabidopsis. Mutants have wrinkled seed phenotype, due to a defect in the incorporation of sucrose and glucose into triacylglycerols. Transgenic sGsL plants (21-day-old) grown on 6% sucrose for 24 hours had 2-fold increase in levels of expressions (sGsL line carries a single copy of T-DNA containing the Spomin::GUS-Spomin::LUC dual reporter genes in the upper arm of chromosome 5 of ecotype Col-0. The sporamin .minimal. promoter directs sugar-inducible expression of the LUC and GUS reporters in leaves). Regulation by LEC2 promotes fatty acid accumulation during seed maturation. Splice form 3 is the major form expressed in seedlings.Mutations in the C terminal intrinsically disordered region increase the stability of WRI1 and lead to increased oil production.	AP2_family_protein	GO:0003677;GO:0003700;GO:0005634;GO:0006109;GO:0006110;GO:0006355;GO:0006629;GO:0008610;GO:0009744;GO:0019432;GO:1901959	NA	1.88838	1.76265	1.56675	1.66433	1.51379	1.75545	1.3808	1.88502	0.648444	4.60923	0.604816	3.43216	0.619244	7.72985	0.242289	14.5352	0.350395	20.1432	0.348649	8.96507	0.670497	9.02885	0.0975313	9.37809	1.805	1.646	1.484	1.665	1.402	1.619	1.382	1.738	0.752	4.061	0.682	3.148	0.737	6.712	0.292	13.116	0.414	18.019	0.421	7.913	0.81	8.071	0.117	8.152	0.105808	0.853643	-0.640308	0.389669	NA	NA
157	Bpev01.c0969.g0003	AT3G55960	1.83e-25	Haloacid_dehalogenase-like_hydrolase_(HAD)_superfamily_protein	NA		Haloacid dehalogenase-like hydrolase (HAD) superfamily protein;(source:Araport11)	Haloacid_dehalogenase-like_hydrolase_(HAD)_superfamily_protein_LENGTH_305	GO:0005634;GO:0007623;GO:0048767	NA	1.00254	3.08138	0.681276	1.66643	1.69402	2.28498	1.27362	1.50992	0.704915	0.868179	1.1506	0.171825	0.906193	0.744571	2.21247	2.265	0.952275	2.43602	0.94753	1.81438	0.588718	1.19143	1.66989	1.8205	0.958	2.878	0.645	1.667	1.569	2.108	1.274	1.392	0.818	0.765	1.298	0.158	1.078	0.647	2.668	2.044	1.124	2.179	1.143	1.602	0.711	1.065	1.996	1.583	NA	NA	NA	NA	NA	NA
158	Bpev01.c1064.g0002	AT3G56850	1.56e-86	ABA-responsive_element_binding_protein_3	Encodes_an_ABA-responsive_element_binding_protein_with_a_bZIP_domain._Located_in_the_nucleus_and_expressed_in_the_embryo_during_seed__maturation.	ABA-RESPONSIVE ELEMENT BINDING PROTEIN 3 (AREB3)	Encodes an ABA-responsive element binding protein with a bZIP domain. Located in the nucleus and expressed in the embryo during seed maturation.	AREB3	GO:0003677;GO:0003700;GO:0005634;GO:0006355;GO:0009737;GO:0009738;GO:0045893	NA	37.4739	36.9432	38.5206	32.0074	44.4099	41.1512	42.882	35.6797	38.5887	43.9411	38.1718	41.0093	36.596	46.26	41.3497	42.403	37.8076	45.0783	39.3422	42.8912	38.6585	43.2556	34.7942	45.4497	35.822	34.502	36.486	32.016	41.134	37.955	42.912	32.902	44.769	38.716	43.068	37.614	43.529	40.171	49.859	38.263	44.63	40.324	47.458	37.86	46.7	38.666	41.589	39.508	-0.158996	0.402292	-0.0147872	0.894856	0.0110445	0.950583
159	Bpev01.c2121.g0002	AT3G57430	0.012	Tetratricopeptide_repeat_(TPR)-like_superfamily_protein	Encodes_a_chloroplast_RNA_editing_factor.	ORGANELLE TRANSCRIPT PROCESSING 84 (OTP84)	Encodes a chloroplast RNA editing factor.	Unknown_protein	GO:0009507;GO:0031425	NA	7.51908	5.50571	5.65246	4.40563	1.23875	1.58191	2.23878	1.5925	3.86602	3.6138	5.08525	3.1895	5.30123	4.39762	6.42998	4.45921	1.3927	1.68648	1.38576	0.816471	1.435	1.22867	0.62621	1.02403	7.188	5.142	5.354	4.407	1.147	1.459	2.24	1.469	4.485	3.184	5.738	2.925	6.306	3.819	7.753	4.024	1.644	1.509	1.672	0.721	1.734	1.098	0.749	0.89	1.80672	3.61e-07	1.72987	7.36e-06	2.07397	5.07e-07
160	Bpev01.c1832.g0003	AT3G60260	5.37e-07	ELMO/CED-12_family_protein	NA		ELMO/CED-12 family protein;(source:Araport11)	ELMO/CED-12_family_protein_LENGTH_266	GO:0003674;GO:0005737	NA	0	0	0	0	0	0	0	0	0	0	0	0	0	0	0	0	0	0	0	0	0	0	0	0	0	0	0	0	0	0	0	0	0	0	0	0	0	0	0	0	0	0	0	0	0	0	0	0	NA	NA	NA	NA	NA	NA
161	Bpev01.c1425.g0001	AT3G60670	1	PLATZ_transcription_factor_family_protein	NA		PLATZ transcription factor family protein;(source:Araport11)	Unknown_protein	GO:0005634;GO:0008150;GO:0008270	NA	0	0	0	0	0	0	0	0	0	0	0	0	0	0	0	0	0	0	0	0	0	0	0	0	0	0	0	0	0	0	0	0	0	0	0	0	0	0	0	0	0	0	0	0	0	0	0	0	NA	NA	NA	NA	NA	NA
162	Bpev01.c1404.g0006	AT3G61190	1.5	BON_association_protein_1	Encodes_a_protein_with_a_C2_domain_that_binds_to_BON1_in_yeast_two_hybrid_analyses._Its_ability_to_bind_to_phospholipids_is_enhanced_by_calcium_ions._Involved_in_maintaining_cell_homeostasis.	BON ASSOCIATION PROTEIN 1 (BAP1)	Encodes a protein with a C2 domain that binds to BON1 in yeast two hybrid analyses. Its ability to bind to phospholipids is enhanced by calcium ions. Involved in maintaining cell homeostasis.	Unknown_protein	GO:0005515;GO:0005543;GO:0005739;GO:0009266;GO:0009408;GO:0009409;GO:0009611;GO:0009612;GO:0009620;GO:0009695;GO:0009751;GO:0009753;GO:0010200;GO:0010286;GO:0016020;GO:0019725;GO:0031348	NA	0	0	0	0	0	0	0	0	0	0	0	0	0	0	0	0	0	0	0	0	0	0	0	0	0	0	0	0	0	0	0	0	0	0	0	0	0	0	0	0	0	0	0	0	0	0	0	0	NA	NA	NA	NA	NA	NA
163	Bpev01.c0853.g0003	AT4G01210	2.5	glycosyl_transferase_family_1_protein	NA		glycosyl transferase family 1 protein;(source:Araport11)	Unknown_protein	GO:0001666;GO:0005739;GO:0005768;GO:0005794;GO:0005802;GO:0009058;GO:0016757;GO:0019375	NA	0	0	0	0	0	0	0	0	0	0	0	0	0	0	0	0	0	0	0	0	0	0	0	0	0	0	0	0	0	0	0	0	0	0	0	0	0	0	0	0	0	0	0	0	0	0	0	0	NA	NA	NA	NA	NA	NA
164	Bpev01.c2586.g0002	AT4G02260	5.3	RELA/SPOT_homolog_1	NA	RELA/SPOT HOMOLOG 1 (RSH1)	Displays guanosine-3',5'-bis(diphosphate) 3'-diphosphatase activity but not guanosine-3',5'-bis(diphosphate) 3'-diphosphate synthase activity.	Unknown_protein	GO:0005737;GO:0009507;GO:0009611	NA	0	0	0	0	0	0	0	0	0	0	0	0	0	0	0	0	0	0	0	0	0	0	0	0	0	0	0	0	0	0	0	0	0	0	0	0	0	0	0	0	0	0	0	0	0	0	0	0	NA	NA	NA	NA	NA	NA
165	Bpev01.c1425.g0002	AT4G02820	0.23	Pentatricopeptide_repeat_(PPR)_superfamily_protein	NA		Pentatricopeptide repeat (PPR) superfamily protein;(source:Araport11)	Unknown_protein	GO:0003674;GO:0005739;GO:0006606;GO:0008150;GO:0009560	NA	1.62062	0.586008	1.46838	0.359172	2.73839	3.22013	3.60292	3.6612	0.379833	1.12273	0	0.740683	0.195315	1.003	0.198692	1.22046	0.205248	1.21164	0	1.75977	0.211481	0	0	0.980949	1.549	0.547	1.391	0.359	2.536	2.97	3.605	3.376	0.441	0.989	0	0.679	0.232	0.871	0.24	1.101	0.242	1.084	0	1.553	0.255	0	0	0.853	NA	NA	NA	NA	NA	NA
166	Bpev01.c0748.g0005	AT4G03120	2.53e-37	C2H2_and_C2HC_zinc_fingers_superfamily_protein	NA		C2H2 and C2HC zinc fingers superfamily protein;(source:Araport11)	U1_small_nuclear_ribonucleoprotein_C	GO:0005634	NA	11.581	9.16245	7.01187	7.38158	8.12175	8.51853	7.21793	7.96698	6.24495	8.5962	6.76702	8.77518	7.08362	7.1783	7.59042	8.95099	5.95507	10.3511	6.41918	10.1171	6.95406	11.0725	5.8982	9.01276	11.07	8.557	6.642	7.384	7.523	7.857	7.223	7.347	7.245	7.574	7.635	8.049	8.426	6.233	9.152	8.077	7.03	9.259	7.743	8.93	8.401	9.898	7.05	7.835	0.168263	0.674888	-0.261639	0.229705	0.106842	0.751444
167	Bpev01.c1064.g0009	AT4G04720	1.07e-24	calcium-dependent_protein_kinase_21	member_of_Calcium_Dependent_Protein_Kinase	CALCIUM-DEPENDENT PROTEIN KINASE 21 (CPK21)	member of Calcium Dependent Protein Kinase	potential_CPK	GO:0004672;GO:0004683;GO:0005515;GO:0005634;GO:0005886;GO:0006468;GO:0009506;GO:0016301;GO:0019903	NA	0.684113	0.618431	0.503628	0.454854	0.38532	1.03948	0.543181	0.472238	0.400848	0.552931	0.486042	1.13341	1.11306	0.592758	1.09036	0.472261	0.563169	0.639341	0.301734	1.03174	0.491	1.12918	0.717461	0.621134	0.654	0.578	0.477	0.455	0.357	0.959	0.544	0.435	0.465	0.487	0.548	1.04	1.324	0.515	1.315	0.426	0.665	0.572	0.364	0.911	0.593	1.009	0.858	0.54	NA	NA	-0.291819	0.644249	NA	NA
168	Bpev01.c0306.g0009	AT4G08850	0.18	Leucine-rich_repeat_receptor-like_protein_kinase_family_protein	NA	MDIS1-INTERACTING RECEPTOR LIKE KINASE2 (MIK2)	MIK1 encodes a receptor kinase that forms a complex with MDIS1/MIK2 and binds LURE1, the female pollen guidance chemi-attractant. MIK1 phosphorylates MDIS1 and is autophosphorylated.	Unknown_protein	GO:0005634;GO:0005886;GO:0006468;GO:0006857;GO:0006995;GO:0009506;GO:0009627;GO:0016020;GO:0016301;GO:0031347	NA	0.241918	0	0	0	39.4876	42.2438	54.8584	40.443	0	0	0	0	0.262402	0	0	0.273277	19.3022	40.4241	18.6573	37.3021	18.1837	38.8123	19.879	35.3193	0.231	0	0	0	36.575	38.963	54.896	37.295	0	0	0	0	0.312	0	0	0.247	22.785	36.161	22.506	32.926	21.966	34.694	23.761	30.702	-9.18441	1.47e-16	-8.89727	3.94e-16	-7.96726	1.72e-12
169	Bpev01.c0703.g0005	AT4G10930	0.27	NA	NA		RING/U-box protein;(source:Araport11)	Unknown_protein	GO:0000956;GO:0005634;GO:0010413;GO:0045492	NA	0	0	0	0	0	0	0	0	0	0	0	0	0	0	0	0	0	0	0	0	0	0	0	0	0	0	0	0	0	0	0	0	0	0	0	0	0	0	0	0	0	0	0	0	0	0	0	0	NA	NA	NA	NA	NA	NA
170	Bpev01.c0942.g0004	AT4G13010	3.13e-144	Oxidoreductase,_zinc-binding_dehydrogenase_family_protein	NA	CHLOROPLAST ENVELOPE QUINONE OXIDOREDUCTASE HOMOLOG (CEQORH)	Oxidoreductase, zinc-binding dehydrogenase family protein;(source:Araport11)	Quinone_oxidoreductase	GO:0005737;GO:0005773;GO:0005886;GO:0008270;GO:0009507;GO:0009535;GO:0009941	NA	45.2429	39.2088	49.5821	34.3523	25.6459	28.8709	30.8179	30.6065	85.6273	34.4431	89.0625	25.3958	107.366	27.2892	99.4581	33.4881	41.5972	25.9018	56.7553	9.71696	58.0086	14.1398	69.3359	11.874	43.248	36.618	46.964	34.362	23.754	26.629	30.839	28.224	99.341	30.347	100.486	23.293	127.705	23.697	119.926	30.219	49.103	23.17	68.463	8.577	70.075	12.64	82.876	10.322	0.558652	0.000545955	0.9758	0.0139509	0.731024	0.000126035
171	Bpev01.c0942.g0002	AT4G13010	0	Oxidoreductase,_zinc-binding_dehydrogenase_family_protein	NA	CHLOROPLAST ENVELOPE QUINONE OXIDOREDUCTASE HOMOLOG (CEQORH)	Oxidoreductase, zinc-binding dehydrogenase family protein;(source:Araport11)	Oxidoreductase,_zinc-binding_dehydrogenase_family_protein_LENGTH_329	GO:0005737;GO:0005773;GO:0005886;GO:0008270;GO:0009507;GO:0009535;GO:0009941	NA	65.1014	69.4902	70.0196	54.7605	64.162	59.1398	82.2625	57.3986	143.88	110.947	103.812	82.5508	145.792	89.7737	116.486	80.8243	124.642	92.1922	138.736	108.762	131.602	115.821	146.554	99.9579	62.231	64.898	66.322	54.775	59.429	54.547	82.319	52.93	166.923	97.754	117.127	75.716	173.412	77.957	140.458	72.934	147.133	82.469	167.354	96.003	158.978	103.533	175.174	86.89	-0.00614992	0.985463	-0.185513	0.184317	-0.112825	0.607585
172	Bpev01.c0942.g0005	AT4G13010	2.09e-141	Oxidoreductase,_zinc-binding_dehydrogenase_family_protein	NA	CHLOROPLAST ENVELOPE QUINONE OXIDOREDUCTASE HOMOLOG (CEQORH)	Oxidoreductase, zinc-binding dehydrogenase family protein;(source:Araport11)	Oxidoreductase,_zinc-binding_dehydrogenase_family_protein_LENGTH_329	GO:0005737;GO:0005773;GO:0005886;GO:0008270;GO:0009507;GO:0009535;GO:0009941	NA	0	0.0628738	0.354477	0.0578043	0.0587613	0	0	0.130939	0.305647	0.0602299	0.342099	0.178806	0.314336	0.129137	0.127908	0.130945	0.066064	0.0649997	0.0657349	0.125873	0.272282	0.275519	0.193082	0.0631486	0	0.059	0.336	0.058	0.054	0	0	0.121	0.355	0.053	0.386	0.164	0.374	0.112	0.154	0.118	0.078	0.058	0.079	0.111	0.329	0.246	0.231	0.055	NA	NA	NA	NA	NA	NA
173	Bpev01.c1203.g0002	AT4G13010	0	Oxidoreductase,_zinc-binding_dehydrogenase_family_protein	NA	CHLOROPLAST ENVELOPE QUINONE OXIDOREDUCTASE HOMOLOG (CEQORH)	Oxidoreductase, zinc-binding dehydrogenase family protein;(source:Araport11)	Oxidoreductase,_zinc-binding_dehydrogenase_family_protein_LENGTH_329	GO:0005737;GO:0005773;GO:0005886;GO:0008270;GO:0009507;GO:0009535;GO:0009941	NA	30.0531	25.5594	25.4873	22.4024	32.9063	34.2512	40.6117	35.5765	21.4451	15.7758	21.1172	19.8849	21.6077	17.9835	22.815	16.4118	28.6571	30.4295	28.787	24.8389	26.1794	25.062	28.8716	25.5962	28.728	23.87	24.141	22.408	30.479	31.591	40.64	32.807	24.88	13.9	23.826	18.239	25.701	15.616	27.51	14.81	33.828	27.22	34.725	21.925	31.625	22.403	34.51	22.25	-0.45093	0.00488931	-0.583962	2.16e-06	-0.3993	3.86e-05
174	Bpev01.c1203.g0001	AT4G13010	2.05e-177	Oxidoreductase,_zinc-binding_dehydrogenase_family_protein	NA	CHLOROPLAST ENVELOPE QUINONE OXIDOREDUCTASE HOMOLOG (CEQORH)	Oxidoreductase, zinc-binding dehydrogenase family protein;(source:Araport11)	Oxidoreductase,_zinc-binding_dehydrogenase_family_protein_LENGTH_329	GO:0005737;GO:0005773;GO:0005886;GO:0008270;GO:0009507;GO:0009535;GO:0009941	NA	12.753	11.8057	9.84332	9.20283	20.6684	16.5111	18.4017	16.6909	7.21024	20.8983	6.27275	14.9743	4.68854	14.173	5.78441	18.4578	5.76559	22.2439	7.16239	26.764	8.20897	25.1747	5.82117	25.1843	12.191	11.026	9.323	9.205	19.144	15.229	18.414	15.392	8.365	18.413	7.077	13.735	5.577	12.307	6.975	16.656	6.806	19.898	8.64	23.624	9.917	22.504	6.958	21.892	-0.708439	8.74e-06	-0.524907	0.000264286	-0.200194	0.470141
175	Bpev01.c1203.g0003	AT4G13010	1.22e-163	Oxidoreductase,_zinc-binding_dehydrogenase_family_protein	NA	CHLOROPLAST ENVELOPE QUINONE OXIDOREDUCTASE HOMOLOG (CEQORH)	Oxidoreductase, zinc-binding dehydrogenase family protein;(source:Araport11)	Photosystem_II_CP47_reaction_center_protein	GO:0005737;GO:0005773;GO:0005886;GO:0008270;GO:0009507;GO:0009535;GO:0009941	NA	15.406	15.8604	16.2373	18.0499	21.4953	23.0897	23.3719	16.5574	29.8942	17.8747	24.7562	13.1509	28.4727	16.5378	25.2515	15.0376	35.3336	20.7999	35.1152	20.2614	31.5759	21.686	29.6474	20.4113	14.727	14.812	15.38	18.055	19.91	21.296	23.388	15.269	34.682	15.749	27.932	12.062	33.867	14.361	30.448	13.57	41.709	18.606	42.359	17.885	38.144	19.385	35.437	17.743	-0.343735	0.10329	-0.400366	0.000362581	-0.308447	0.0215045
176	Bpev01.c3395.g0001	AT4G13010	1.22e-17	Oxidoreductase,_zinc-binding_dehydrogenase_family_protein	NA	CHLOROPLAST ENVELOPE QUINONE OXIDOREDUCTASE HOMOLOG (CEQORH)	Oxidoreductase, zinc-binding dehydrogenase family protein;(source:Araport11)	Quinone-oxidoreductase_homolog,_chloroplastic	GO:0005737;GO:0005773;GO:0005886;GO:0008270;GO:0009507;GO:0009535;GO:0009941	NA	7.57197	9.22918	7.37138	5.93953	12.162	13.6034	12.4835	10.8595	5.92226	4.68578	6.10965	6.38669	6.09061	4.26506	5.53877	4.70922	9.40655	11.1632	10.8071	8.77644	8.09352	7.58309	8.88057	10.1965	7.238	8.619	6.982	5.941	11.265	12.547	12.492	10.014	6.871	4.129	6.893	5.858	7.244	3.704	6.679	4.249	11.104	9.986	13.036	7.747	9.777	6.779	10.615	8.863	-0.688284	0.00149256	-0.895918	0.000205317	-0.681846	0.00207986
177	Bpev01.c1204.g0002	AT4G13020	0	Protein_kinase_superfamily_protein	Encodes_a_member_of_the_cdc2+_family_of_protein_kinases_MHK.__Similar_to_the_mak_genes_of_rats.__mak_encodes_a_protein_kinase_that_may_play_a_role_in_spermatogenesis.	(MHK)	Encodes a member of the cdc2+ family of protein kinases MHK. Similar to the mak genes of rats. mak encodes a protein kinase that may play a role in spermatogenesis.	mak_homologous_kinase	GO:0005634;GO:0016301;GO:0045727	NA	30.2522	30.6061	33.2424	30.1712	34.4048	32.9893	25.9961	36.7975	57.3265	42.2508	47.2079	43.0604	49.2206	43.0632	50.2689	40.7983	62.0357	43.391	75.6779	44.9647	70.2614	39.8617	62.8582	40.9476	28.918	28.584	31.487	30.179	31.867	30.427	26.014	33.933	66.507	37.227	53.263	39.495	58.545	37.395	60.614	36.815	73.229	38.815	91.289	39.69	84.877	35.633	75.134	35.595	-0.0369022	0.880613	0.0114285	0.91614	-0.437125	0.000320669
178	Bpev01.c0400.g0001	AT4G13020	2.31e-49	Protein_kinase_superfamily_protein	Encodes_a_member_of_the_cdc2+_family_of_protein_kinases_MHK.__Similar_to_the_mak_genes_of_rats.__mak_encodes_a_protein_kinase_that_may_play_a_role_in_spermatogenesis.	(MHK)	Encodes a member of the cdc2+ family of protein kinases MHK. Similar to the mak genes of rats. mak encodes a protein kinase that may play a role in spermatogenesis.	Protein_kinase_superfamily_protein_LENGTH_435	GO:0005634;GO:0016301;GO:0045727	NA	2.01286	2.33949	1.97847	2.00747	3.06105	3.17608	3.21922	3.16689	3.94261	1.71819	3.60662	2.36559	4.13266	3.44364	4.28344	2.19257	5.40803	3.14417	8.80542	2.9663	6.66985	3.07556	6.06685	3.13295	1.924	2.185	1.874	2.008	2.835	2.929	3.221	2.92	4.574	1.514	4.069	2.17	4.916	2.99	5.165	1.979	6.384	2.813	10.622	2.618	8.057	2.749	7.252	2.723	-0.57678	0.122128	-0.334825	0.379513	-0.785108	0.00575999
179	Bpev01.c1204.g0003	AT4G13030	7.95e-97	P-loop_containing_nucleoside_triphosphate_hydrolases_superfamily_protein	NA		P-loop containing nucleoside triphosphate hydrolases superfamily protein;(source:Araport11)	P-loop_containing_nucleoside_triphosphate_hydrolases_superfamily_protein_LENGTH_481	GO:0005634;GO:0008150	NA	14.6816	16.4186	17.5365	12.9228	13.1	11.6641	11.5159	12.402	28.4616	20.3862	23.0119	17.8222	27.9322	19.7925	24.1899	16.7487	21.6576	16.3631	24.3078	19.7061	21.271	17.7713	24.9482	18.1907	14.034	15.334	16.61	12.926	12.134	10.758	11.524	11.437	33.02	17.962	25.963	16.347	33.224	17.187	29.168	15.114	25.566	14.637	29.322	17.394	25.696	15.886	29.82	15.813	0.360838	0.00761784	0.0639385	0.598011	0.140481	0.406326
180	Bpev01.c1064.g0010	AT4G15020	2.49e-137	hAT_transposon_superfamily	NA		hAT transposon superfamily;(source:Araport11)	hAT_transposon_superfamily_LENGTH_768	GO:0005634;GO:0008150	NA	14.7756	15.776	16.1136	15.7948	15.0832	16.1548	13.8979	14.571	13.9885	18.9361	14.1489	18.0656	12.1304	17.8861	13.3832	17.9558	13.5098	15.8853	13.525	16.9444	12.2634	15.9695	13.7267	16.9541	14.124	14.733	15.263	15.799	13.971	14.9	13.908	13.437	16.229	16.684	15.964	16.57	14.428	15.532	16.137	16.203	15.948	14.21	16.315	14.957	14.814	14.275	16.407	14.738	0.0913985	0.526365	0.159453	0.0220148	-0.0126286	0.935907
181	Bpev01.c2969.g0002	AT4G15020	1.46e-13	hAT_transposon_superfamily	NA		hAT transposon superfamily;(source:Araport11)	hAT_transposon_superfamily_LENGTH_768	GO:0005634;GO:0008150	NA	0	0	0	0.124143	44.9268	47.2696	54.912	44.1501	0	0	0	0	0	0	0	0	51.929	55.1407	48.2821	53.6606	59.0614	52.0713	52.5251	51.536	0	0	0	0.124	41.613	43.598	54.95	40.713	0	0	0	0	0	0	0	0	61.299	49.325	58.242	47.366	71.347	46.547	62.782	44.799	-10.2519	5.72e-21	-11.0614	4.28e-25	-11.1242	4.91e-25
182	Bpev01.c0953.g0006	AT4G16820	8.19e-30	alpha/beta-Hydrolases_superfamily_protein	Encodes_a_lipase_that_hydrolyzes_phosphatidylcholine,_glycolipids_as_well_as_triacylglycerols.	PHOSPHOLIPASE A I BETA 2 (PLA-I{beta]2)	Encodes a lipase that hydrolyzes phosphatidylcholine, glycolipids as well as triacylglycerols.	alpha/beta-Hydrolases_superfamily_protein_LENGTH_517	GO:0004806;GO:0006629;GO:0008970;GO:0009507;GO:0009693;GO:0047714	phosphatidylcholine_acyl_editing;phospholipases;triacylglycerol_degradation	0	0	0	0	0	0	0	0	0	0	0	0	0	0	0	0	0	0	0	0	0	0	0	0	0	0	0	0	0	0	0	0	0	0	0	0	0	0	0	0	0	0	0	0	0	0	0	0	NA	NA	NA	NA	NA	NA
183	Bpev01.c0969.g0007	AT4G16900	1.5	Disease_resistance_protein_(TIR-NBS-LRR_class)_family	NA		Disease resistance protein (TIR-NBS-LRR class) family;(source:Araport11)	Unknown_protein	GO:0006952	NA	0	0	0	0	0	0	0	0	0	0	0	0	0	0	0	0	0	0	0	0	0	0	0	0	0	0	0	0	0	0	0	0	0	0	0	0	0	0	0	0	0	0	0	0	0	0	0	0	NA	NA	NA	NA	NA	NA
184	Bpev01.c2027.g0001	AT4G17770	8.1	trehalose_phosphatase/synthase_5	Encodes_an_enzyme_putatively_involved_in_trehalose_biosynthesis._The_protein_has_a_trehalose_synthase_(TPS)-like_domain_that_may_or_may_not_be_active_as_well_as_a_trehalose_phosphatase_(TPP)-like_domain._Phosphorylated_TPS5_extracted_from_Arabidopsis_cells_binds_directly_to_14-3-3_isoforms.	TREHALOSE PHOSPHATASE/SYNTHASE 5 (TPS5)	Encodes an enzyme putatively involved in trehalose biosynthesis. The protein has a trehalose synthase (TPS)-like domain that may or may not be active as well as a trehalose phosphatase (TPP)-like domain. Phosphorylated TPS5 extracted from Arabidopsis cells binds directly to 14-3-3 isoforms. The mRNA is cell-to-cell mobile.	Unknown_protein	GO:0000023;GO:0004805;GO:0005992;GO:0016757;GO:0019252;GO:0043085	NA	0	0	0	0	0	0	0	0	0	0	0	0	0	0	0	0	0	0	0	0	0	0	0	0	0	0	0	0	0	0	0	0	0	0	0	0	0	0	0	0	0	0	0	0	0	0	0	0	NA	NA	NA	NA	NA	NA
185	Bpev01.c2139.g0002	AT4G18250	2.16e-19	receptor_serine/threonine_kinase,_putative	NA		receptor Serine/Threonine kinase-like protein;(source:Araport11)	Protein_kinase_family_protein_LENGTH_579	GO:0004675;GO:0016301	glycerophosphodiester_degradation	0	0	0	0	0	0	0	0	0	0	0	0	0	0	0	0	0	0	0	0	0	0	0	0	0	0	0	0	0	0	0	0	0	0	0	0	0	0	0	0	0	0	0	0	0	0	0	0	NA	NA	NA	NA	NA	NA
186	Bpev01.c2800.g0001	AT4G18250	2.19e-17	receptor_serine/threonine_kinase,_putative	NA		receptor Serine/Threonine kinase-like protein;(source:Araport11)	Protein_kinase_superfamily_protein_LENGTH_892	GO:0004675;GO:0016301	glycerophosphodiester_degradation	0	0	0	0	0	0	0	0	0	0	0	0	0	0	0	0	0	0.173332	0	0	0	0	0	0	0	0	0	0	0	0	0	0	0	0	0	0	0	0	0	0	0	0.155	0	0	0	0	0	0	NA	NA	NA	NA	NA	NA
187	Bpev01.c1376.g0002	AT4G18250	7.81e-61	receptor_serine/threonine_kinase,_putative	NA		receptor Serine/Threonine kinase-like protein;(source:Araport11)	receptor-like_protein_kinase_4_LENGTH_818	GO:0004675;GO:0016301	glycerophosphodiester_degradation	0	0	0	0.0963405	0	0	0	0	0	0	0	0	0	0	0	0	0	0	0	0	0	0	0	0	0	0	0	0.096	0	0	0	0	0	0	0	0	0	0	0	0	0	0	0	0	0	0	0	0	NA	NA	NA	NA	NA	NA
188	Bpev01.c0748.g0004	AT4G22390	1.1	F-box_associated_ubiquitination_effector_family_protein	NA		F-box associated ubiquitination effector family protein;(source:Araport11)	Unknown_protein	GO:0003674;GO:0005575;GO:0008150	NA	0	0	0	0	0	0	0	0	0	0	0	0	0	0	0	0	0	0.170491	0	0	0	0	0	0	0	0	0	0	0	0	0	0	0	0	0	0	0	0	0	0	0	0.153	0	0	0	0	0	0	NA	NA	NA	NA	NA	NA
189	Bpev01.c0953.g0007	AT4G23140	4.4e-46	cysteine-rich_RLK_(RECEPTOR-like_protein_kinase)_6	Arabidopsis_thaliana_receptor-like_protein_kinase._Naming_convention_from_Chen_et_al_2003_(PMID_14756307)	CYSTEINE-RICH RLK (RECEPTOR-LIKE PROTEIN KINASE) 6 (CRK6)	Arabidopsis thaliana receptor-like protein kinase. Naming convention from Chen et al 2003 (PMID 14756307)	receptor_kinase_1_LENGTH_843	GO:0005515;GO:0005886;GO:0009507;GO:0016301	NA	0	0	0	0	0	0	0	0.123236	0	0	0	0	0.118338	0	0	0	0	0.122352	0	0	0	0.259312	0.121149	0	0	0	0	0	0	0	0	0.114	0	0	0	0	0.141	0	0	0	0	0.109	0	0	0	0.232	0.145	0	NA	NA	NA	NA	NA	NA
190	Bpev01.c2449.g0001	AT4G23160	3.26e-133	cysteine-rich_RLK_(RECEPTOR-like_protein_kinase)_8	Encodes_a_cysteine-rich_receptor-like_protein_kinase.	CYSTEINE-RICH RLK (RECEPTOR-LIKE PROTEIN KINASE) 8 (CRK8)	Encodes a cysteine-rich receptor-like protein kinase.	receptor-like_protein_kinase_4_LENGTH_818	GO:0016301	NA	0.0230303	0.0499659	0.140852	0.0459372	0	0.0242262	0	0	0	0.0478649	0	0.189463	0	0.0769688	0	0.130078	0.0262506	0.0258277	0	0	0.0270479	0.0821083	0	0.0752765	0.022	0.047	0.133	0.046	0	0.022	0	0	0	0.042	0	0.174	0	0.067	0	0.117	0.031	0.023	0	0	0.033	0.073	0	0.065	NA	NA	NA	NA	NA	NA
191	Bpev01.c0260.g0001	AT4G23190	0.3	cysteine-rich_RLK_(RECEPTOR-like_protein_kinase)_11	Encodes_putative_receptor-like_protein_kinase_that_is_induced_by_the_soil-borne_vascular_bacteria,_Ralstonia_solanacearum._Naming_convention_from_Chen_et_al_2003_(PMID_14756307)	CYSTEINE-RICH RLK (RECEPTOR-LIKE PROTEIN KINASE) 11 (CRK11)	Encodes putative receptor-like protein kinase that is induced by the soil-borne vascular bacteria, Ralstonia solanacearum. Naming convention from Chen et al 2003 (PMID 14756307)	Unknown_protein	GO:0004672;GO:0005576;GO:0006979;GO:0009611;GO:0009816;GO:0010200;GO:0016020;GO:0016301;GO:0030968;GO:0050832	NA	84.7641	77.8244	56.7163	73.6747	0.240046	0	1.35356	0	40.2049	71.8453	53.8041	70.6092	46.741	78.3392	48.0717	71.145	0.269879	0.531061	1.07414	1.28551	0.556151	0	0.525839	1.28984	81.027	72.682	53.721	73.695	0.222	0	1.354	0	46.644	63.302	60.705	64.763	55.596	68.027	57.964	64.199	0.319	0.475	1.296	1.135	0.672	0	0.629	1.121	7.44487	3.67e-35	6.5322	5.99e-49	6.25276	1.21e-31
192	Bpev01.c1971.g0002	AT4G25350	3	EXS_(ERD1/XPR1/SYG1)_family_protein	SHB1_encodes_a_nuclear_and_cytosolic_protein_that_has_motifs__homologous_with_SYG1_protein_family_members._Acts_in_cryptochrome_signaling._Overexpression_of_SHB1_enhanced_the_expression_of_PHYTOCHROME-INTERACTING__FACTOR4_(PIF4)_under_red_light_and_promoted_proteasome-mediated_degradation_of_phytochrome_A_and_hypocotyl_elongation_under_far-red_light._A_knockout_allele_suppressed_LONG_HYPOCOTYL_IN_FAR-RED_LIGHT1_(HFR1)_expression_and_showed_several_deetiolation__phenotypes._Acts_upstream_of_HFR1._Regulates_seed_development.	SHORT HYPOCOTYL UNDER BLUE1 (SHB1)	SHB1 encodes a nuclear and cytosolic protein that has motifs homologous with SYG1 protein family members. Acts in cryptochrome signaling. Overexpression of SHB1 enhanced the expression of PHYTOCHROME-INTERACTING FACTOR4 (PIF4) under red light and promoted proteasome-mediated degradation of phytochrome A and hypocotyl elongation under far-red light. A knockout allele suppressed LONG HYPOCOTYL IN FAR-RED LIGHT1 (HFR1) expression and showed several deetiolation phenotypes. Acts upstream of HFR1. Regulates seed development.	Unknown_protein	GO:0005634;GO:0005829;GO:0005886;GO:0006817;GO:0006857;GO:0009960;GO:0010017;GO:0010468;GO:0016021;GO:0016036;GO:0045793;GO:0080050;GO:0080113	NA	1.11282	0.201196	0.756217	0.369948	2.0684	1.36571	2.29729	1.88552	0.782456	0.578207	0.182453	0.572178	0.40235	0.619855	0.409306	0.419024	0.84562	0.831996	0	1.20838	0.435651	1.32249	0.823814	1.01038	1.064	0.188	0.716	0.37	1.916	1.26	2.299	1.739	0.908	0.509	0.206	0.525	0.479	0.538	0.494	0.378	0.998	0.744	0	1.067	0.526	1.182	0.985	0.878	NA	NA	NA	NA	NA	NA
193	Bpev01.c0954.g0002	AT4G26940	0.38	Galactosyltransferase_family_protein	NA		Galactosyltransferase family protein;(source:Araport11)	Unknown_protein	GO:0005794;GO:0016757;GO:0016758	NA	0	0	0	0	0.159353	0	0	0	0	0	0	0	0	0	0	0	0.179157	0	0	0	0	0	0	0	0	0	0	0	0.148	0	0	0	0	0	0	0	0	0	0	0	0.211	0	0	0	0	0	0	0	NA	NA	NA	NA	NA	NA
194	Bpev01.c1262.g0001	AT4G27220	2.43e-05	NB-ARC_domain-containing_disease_resistance_protein	NA		NB-ARC domain-containing disease resistance protein;(source:Araport11)	Unknown_protein	GO:0005634;GO:0006952	NA	0.988402	1.07221	0.651911	0.782805	0.884183	0.550444	0.276982	1.21498	0.337266	7.06899	0.514757	7.71274	0.567578	8.35542	0.192464	8.14405	0.563305	2.34732	0.197823	2.49378	0.375561	2.10742	0.129125	2.2488	0.945	1.001	0.617	0.783	0.819	0.508	0.277	1.12	0.391	6.228	0.581	7.074	0.675	7.256	0.232	7.349	0.665	2.1	0.239	2.201	0.454	1.884	0.154	1.955	0.299681	0.727062	1.7756	3.16e-34	NA	NA
195	Bpev01.c0356.g0004	AT4G27290	1.26e-10	S-locus_lectin_protein_kinase_family_protein	NA		S-locus lectin protein kinase family protein;(source:Araport11)	Receptor-like_serine/threonine-protein_kinase_SD1-8	GO:0004672;GO:0005886;GO:0048765	NA	0	0	0	0	0	0	0	0	0	0	0	0	0	0	0	0	0	0	0	0	0	0	0	0	0	0	0	0	0	0	0	0	0	0	0	0	0	0	0	0	0	0	0	0	0	0	0	0	NA	NA	NA	NA	NA	NA
196	Bpev01.c0953.g0005	AT4G27290	4.06e-149	S-locus_lectin_protein_kinase_family_protein	NA		S-locus lectin protein kinase family protein;(source:Araport11)	G-type_lectin_S-receptor-like_serine/threonine-protein_kinase	GO:0004672;GO:0005886;GO:0048765	NA	0.295067	0.137179	0.128901	0.084079	0.256413	0.532096	0.401624	0.380913	0.0889155	0.306625	0.0414665	0.346774	0	0.187835	0.0465121	0.0952328	0.0480466	0.425452	0.430265	0.457718	0.346541	0.751416	0.514884	0.459262	0.282	0.128	0.122	0.084	0.237	0.491	0.402	0.351	0.103	0.27	0.047	0.318	0	0.163	0.056	0.086	0.057	0.381	0.519	0.404	0.419	0.672	0.615	0.399	NA	NA	NA	NA	NA	NA
197	Bpev01.c0706.g0003	AT4G27290	1.26e-104	S-locus_lectin_protein_kinase_family_protein	NA		S-locus lectin protein kinase family protein;(source:Araport11)	G-type_lectin_S-receptor-like_serine/threonine-protein_kinase	GO:0004672;GO:0005886;GO:0048765	NA	0.948699	1.49225	0.870326	0.66231	2.45265	3.39308	1.94341	2.35757	0.650379	1.28162	0.793273	1.12192	0.720319	1.691	0.942137	1.17884	1.5139	1.70229	2.15193	2.16333	2.06127	3.83331	1.89625	2.84249	0.907	1.394	0.824	0.662	2.272	3.13	1.945	2.174	0.755	1.129	0.895	1.029	0.857	1.468	1.136	1.064	1.787	1.523	2.596	1.91	2.49	3.427	2.267	2.471	-1.33251	0.000539073	-0.989583	0.0078665	-1.3251	0.000603415
198	Bpev01.c0706.g0010	AT4G27290	6.97e-150	S-locus_lectin_protein_kinase_family_protein	NA		S-locus lectin protein kinase family protein;(source:Araport11)	G-type_lectin_S-receptor-like_serine/threonine-protein_kinase	GO:0004672;GO:0005886;GO:0048765	NA	0.291097	0.135334	0.211944	0.165896	0.337285	0.218724	0.158489	0.140921	0.0438596	0.259286	0.0818173	0.128291	0	0.046327	0.183545	0.234879	0.142201	0.13991	0.188656	0.677341	0.146519	0.148261	0.0923559	0.317159	0.278	0.126	0.201	0.166	0.312	0.202	0.159	0.13	0.051	0.228	0.092	0.118	0	0.04	0.221	0.212	0.168	0.125	0.228	0.598	0.177	0.133	0.11	0.276	NA	NA	NA	NA	NA	NA
199	Bpev01.c0259.g0005	AT4G27290	0	S-locus_lectin_protein_kinase_family_protein	NA		S-locus lectin protein kinase family protein;(source:Araport11)	receptor_kinase_2_LENGTH_847	GO:0004672;GO:0005886;GO:0048765	NA	0.340105	0.418134	0.184894	0.248742	0.25286	0.405468	0.172826	0.384172	0.0478274	0.353428	0.156133	0.466322	0.147561	0.277849	0.225168	0.28174	0.258441	0.279705	0.282869	0.246206	0.159774	0.377239	0.226599	0.419961	0.325	0.391	0.175	0.249	0.234	0.374	0.173	0.354	0.055	0.311	0.176	0.428	0.176	0.241	0.272	0.254	0.305	0.25	0.341	0.217	0.193	0.337	0.271	0.365	NA	NA	NA	NA	NA	NA
200	Bpev01.c0706.g0007	AT4G27290	0	S-locus_lectin_protein_kinase_family_protein	NA		S-locus lectin protein kinase family protein;(source:Araport11)	receptor_kinase_3_LENGTH_850	GO:0004672;GO:0005886;GO:0048765	NA	0.427097	0.592006	0.266046	0.331296	0.962232	0.823671	0.88169	0.750455	0.350353	0.443827	0.233415	0.268399	0.360313	0.502228	0.445088	0.294836	0.703181	0.665242	0.699677	0.876009	0.501603	0.958736	0.579656	0.801408	0.408	0.553	0.252	0.331	0.891	0.76	0.882	0.692	0.406	0.391	0.263	0.246	0.429	0.436	0.537	0.266	0.83	0.595	0.844	0.773	0.606	0.857	0.693	0.697	-1.067	0.0158599	-1.12159	0.00465294	NA	NA
201	Bpev01.c0706.g0005	AT4G27290	7.25e-44	S-locus_lectin_protein_kinase_family_protein	NA		S-locus lectin protein kinase family protein;(source:Araport11)	receptor_kinase_3_LENGTH_850	GO:0004672;GO:0005886;GO:0048765	NA	0	0.216599	0	0	0.134954	0.140025	0.0634144	0	0	0.345818	0	0.205327	0	0.222436	0.14688	0.0751838	0	0.671767	0.075485	0.650442	0.0781671	0.790964	0.22172	0.217545	0	0.202	0	0	0.125	0.129	0.063	0	0	0.305	0	0.188	0	0.193	0.177	0.068	0	0.601	0.091	0.574	0.094	0.707	0.265	0.189	NA	NA	NA	NA	NA	NA
202	Bpev01.c0706.g0001	AT4G27290	0	S-locus_lectin_protein_kinase_family_protein	NA		S-locus lectin protein kinase family protein;(source:Araport11)	receptor_kinase_3_LENGTH_850	GO:0004672;GO:0005886;GO:0048765	NA	0.0964737	0.130817	0.0983377	0.0240538	0.0978082	0	0.137879	0.0817303	0.152625	0.375948	0.189808	0.0744054	0.0523211	0.161211	0.0798386	0.245203	0.137454	0.243432	0.164124	0.41903	0.0849775	0.229301	0.13391	0.157666	0.092	0.122	0.093	0.024	0.091	0	0.138	0.075	0.177	0.331	0.214	0.068	0.062	0.14	0.096	0.221	0.162	0.218	0.198	0.37	0.103	0.205	0.16	0.137	NA	NA	NA	NA	NA	NA
203	Bpev01.c0706.g0006	AT4G27290	0	S-locus_lectin_protein_kinase_family_protein	NA		S-locus lectin protein kinase family protein;(source:Araport11)	receptor_kinase_2_LENGTH_847	GO:0004672;GO:0005886;GO:0048765	NA	0.607465	0.813197	0.777296	0.7863	0.655178	0.761373	0.64036	0.627776	1.04964	1.06105	0.495864	0.943661	0.644881	0.734324	0.541938	0.598606	0.721871	0.724735	0.615663	1.12277	0.728615	1.04448	0.545382	0.95757	0.581	0.759	0.736	0.787	0.607	0.702	0.641	0.579	1.218	0.935	0.559	0.866	0.767	0.638	0.653	0.54	0.852	0.648	0.743	0.991	0.88	0.934	0.652	0.832	0.17679	0.690038	-0.190337	0.587801	0.0372	0.95072
204	Bpev01.c0953.g0001	AT4G27290	3.25e-69	S-locus_lectin_protein_kinase_family_protein	NA		S-locus lectin protein kinase family protein;(source:Araport11)	G-type_lectin_S-receptor-like_serine/threonine-protein_kinase	GO:0004672;GO:0005886;GO:0048765	NA	1.62199	2.14201	1.15014	1.47698	3.07436	3.63498	2.62048	3.18634	1.26443	2.12522	0.901857	1.95802	1.60634	1.80693	1.32285	1.59325	1.44688	2.53079	2.1595	3.44594	2.23623	3.93898	2.58421	3.5344	1.55	2	1.089	1.477	2.848	3.353	2.622	2.938	1.467	1.873	1.018	1.796	1.911	1.569	1.595	1.438	1.708	2.264	2.605	3.042	2.701	3.521	3.089	3.072	-0.94542	0.0130265	-0.830289	0.0103178	-0.756328	0.130548
205	Bpev01.c2648.g0002	AT4G27290	0	S-locus_lectin_protein_kinase_family_protein	NA		S-locus lectin protein kinase family protein;(source:Araport11)	receptor_kinase_2_LENGTH_847	GO:0004672;GO:0005886;GO:0048765	NA	0.0715183	0.258607	0.1701	0.0475511	0.628399	0.702166	0.499707	0.565494	0.201146	0.272506	0.187612	0.392238	0.258579	0.159346	0.131525	0.269296	0.706495	1.01593	0.946312	1.29432	0.615959	0.793268	0.873582	1.03895	0.068	0.242	0.161	0.048	0.582	0.648	0.5	0.521	0.233	0.24	0.212	0.36	0.308	0.138	0.159	0.243	0.834	0.909	1.142	1.142	0.744	0.709	1.044	0.903	NA	NA	-1.90077	2.24e-06	-2.04355	2.02e-05
206	Bpev01.c0706.g0008	AT4G27290	0	S-locus_lectin_protein_kinase_family_protein	NA		S-locus lectin protein kinase family protein;(source:Araport11)	receptor_kinase_3_LENGTH_850	GO:0004672;GO:0005886;GO:0048765	NA	0.156045	0.338551	0.272674	0.311254	0.248606	0.281397	0.127439	0.352527	0.305647	0.277984	0.219294	0.343857	0.0483593	0.347675	0.270575	0.201454	0.355729	0.274999	0.328674	0.556744	0.287991	0.264922	0.495081	0.631486	0.149	0.316	0.258	0.311	0.23	0.26	0.128	0.325	0.355	0.245	0.247	0.315	0.058	0.302	0.326	0.182	0.42	0.246	0.396	0.491	0.348	0.237	0.592	0.549	NA	NA	NA	NA	NA	NA
207	Bpev01.c0706.g0004	AT4G27290	5.44e-159	S-locus_lectin_protein_kinase_family_protein	NA		S-locus lectin protein kinase family protein;(source:Araport11)	lectin_protein_kinase_family_protein_LENGTH_850	GO:0004672;GO:0005886;GO:0048765	NA	1.78136	1.55349	1.45974	1.74175	3.01	2.8659	2.42941	2.95907	2.21033	3.08522	1.09953	2.76571	1.47756	2.45141	1.81143	2.13063	1.99063	2.74198	1.34688	3.60313	1.72291	2.90566	2.17202	2.96834	1.703	1.451	1.383	1.742	2.788	2.643	2.431	2.729	2.564	2.718	1.241	2.537	1.757	2.129	2.184	1.923	2.35	2.453	1.625	3.18	2.081	2.597	2.596	2.58	-0.754431	0.00335091	-0.214479	0.425568	-0.160337	0.763462
208	Bpev01.c2742.g0002	AT4G27300	8.72e-104	S-locus_lectin_protein_kinase_family_protein	NA		S-locus lectin protein kinase family protein;(source:Araport11)	receptor_kinase_2_LENGTH_847	GO:0005886;GO:0009506;GO:0016301;GO:0030246;GO:0031625;GO:0046777	NA	0.088742	0	0	0.0885042	0.0899695	0.373401	0.0845525	0.300721	0.18719	0.829963	0	0.0912564	0.192512	0.0988605	0	0.20049	0	0	0	0.192724	0.104223	0.316386	0.0985424	0.580121	0.085	0	0	0.089	0.083	0.344	0.085	0.277	0.217	0.731	0	0.084	0.229	0.086	0	0.181	0	0	0	0.17	0.126	0.283	0.118	0.504	NA	NA	NA	NA	NA	NA
209	Bpev01.c0953.g0004	AT4G27300	5.82e-137	S-locus_lectin_protein_kinase_family_protein	NA		S-locus lectin protein kinase family protein;(source:Araport11)	receptor_kinase_1_LENGTH_843	GO:0005886;GO:0009506;GO:0016301;GO:0030246;GO:0031625;GO:0046777	NA	0.17972	0.194958	0.366384	0	0.145765	0.0756209	0.171235	0.162405	0.227458	0.410871	0.176795	0.406586	0.0779747	0.320339	0.0793229	0.243619	0.0819399	0.483718	0.122297	1.20994	0.422143	0.598026	0.159654	0.469943	0.172	0.182	0.347	0	0.135	0.07	0.171	0.15	0.264	0.362	0.199	0.373	0.093	0.278	0.096	0.22	0.097	0.433	0.148	1.068	0.51	0.535	0.191	0.409	NA	NA	NA	NA	NA	NA
210	Bpev01.c0706.g0011	AT4G27300	1.25e-152	S-locus_lectin_protein_kinase_family_protein	NA		S-locus lectin protein kinase family protein;(source:Araport11)	receptor_kinase_2_LENGTH_847	GO:0005886;GO:0009506;GO:0016301;GO:0030246;GO:0031625;GO:0046777	NA	0.557527	0.725758	0.454639	0.778447	0.678287	1.23161	0.265603	1.38548	0.529216	1.91191	0.109691	0.974651	0	0.683207	0	0.944694	0.254194	1.06292	0.31616	3.81401	0.196436	2.51777	0.12382	1.45786	0.533	0.678	0.431	0.779	0.628	1.136	0.266	1.278	0.614	1.685	0.124	0.894	0	0.593	0	0.852	0.3	0.951	0.381	3.367	0.237	2.251	0.148	1.267	NA	NA	-0.95846	0.103752	NA	NA
211	Bpev01.c2742.g0001	AT4G27300	2.61e-20	S-locus_lectin_protein_kinase_family_protein	NA		S-locus lectin protein kinase family protein;(source:Araport11)	receptor_kinase_1_LENGTH_843	GO:0005886;GO:0009506;GO:0016301;GO:0030246;GO:0031625;GO:0046777	NA	0	0	0	0	0	0	0	0	0	0	0	0	0	0	0	0	0	0	0	0	0	0	0	0	0	0	0	0	0	0	0	0	0	0	0	0	0	0	0	0	0	0	0	0	0	0	0	0	NA	NA	NA	NA	NA	NA
212	Bpev01.c3433.g0001	AT4G27300	4.23e-152	S-locus_lectin_protein_kinase_family_protein	NA		S-locus lectin protein kinase family protein;(source:Araport11)	receptor_kinase_2_LENGTH_847	GO:0005886;GO:0009506;GO:0016301;GO:0030246;GO:0031625;GO:0046777	NA	0.0932795	0.101188	0	0.186059	0.0945698	0.0490617	0.0444379	0.210731	0	0.387733	0	0.239806	0.0505888	0.103915	0	0.158056	0.265807	0.10461	0.264482	0.303867	0.109552	0.554271	0.310743	0.355707	0.089	0.095	0	0.186	0.088	0.045	0.044	0.194	0	0.342	0	0.22	0.06	0.09	0	0.143	0.314	0.094	0.319	0.268	0.132	0.495	0.371	0.309	NA	NA	NA	NA	NA	NA
213	Bpev01.c0934.g0012	AT4G30520	5.2	Leucine-rich_repeat_protein_kinase_family_protein	Encodes_SARK_(SENESCENCE-ASSOCIATED_RECEPTOR-LIKE_KINASE)._Regulates_leaf_senescence_through_synergistic_actions_of_auxin_and_ethylene.	SENESCENCE-ASSOCIATED RECEPTOR-LIKE KINASE (SARK)	Encodes SARK (SENESCENCE-ASSOCIATED RECEPTOR-LIKE KINASE). Regulates leaf senescence through synergistic actions of auxin and ethylene. It is one of a group of LRR-RLKs, designated as CLAVATA3 INSENSITIVE RECEPTOR KINASES (CIKs), that act as co-receptors and have essential roles in regulating CLV3-mediated stem cell homeostasis.	Genome_polyprotein	GO:0004672;GO:0005576;GO:0007267;GO:0007389;GO:0009616;GO:0009855;GO:0009887;GO:0009944;GO:0010014;GO:0010051;GO:0010073;GO:0010075;GO:0010150;GO:0010267;GO:0035196;GO:0048438;GO:0048439;GO:0048519	NA	0.291315	0	0.0989812	0.19369	0	0.102148	0.185042	0.109687	0	0	0	0	0.105327	0	0	0.438769	0	0.2178	0	0	0.114045	0.115401	0.107829	0.105799	0.278	0	0.094	0.194	0	0.094	0.185	0.101	0	0	0	0	0.125	0	0	0.396	0	0.195	0	0	0.138	0.103	0.129	0.092	NA	NA	NA	NA	NA	NA
214	Bpev01.c0953.g0003	AT4G31980	6.43e-20	NA	NA		PPPDE thiol peptidase family protein;(source:Araport11)	Plant_protein_of_unknown_function_(DUF247)_LENGTH_353	GO:0003674;GO:0005886;GO:0006865;GO:0008150	NA	0.242445	0.789005	0.741389	0.725387	1.1061	1.14766	0.577499	0.684647	0	0.125971	0	0.623287	0	0.27009	0	0.136936	0	0	0	0.263263	0	0.144062	0	0.132075	0.232	0.737	0.702	0.726	1.025	1.059	0.578	0.631	0	0.111	0	0.572	0	0.235	0	0.124	0	0	0	0.232	0	0.129	0	0.115	NA	NA	NA	NA	NA	NA
215	Bpev01.c0259.g0004	AT4G32605	9.52e-34	Mitochondrial_glycoprotein_family_protein	NA		Mitochondrial glycoprotein family protein;(source:Araport11)	Coatomer,_beta'_subunit_LENGTH_970	GO:0005739	NA	9.02534	9.10523	8.32574	8.14605	6.63388	6.74075	3.65468	9.99085	13.6597	10.7388	11.764	10.07	14.4396	9.30035	11.5522	9.37962	10.3902	7.5912	9.36602	7.49723	7.73785	7.07903	9.82163	8.80085	8.627	8.504	7.886	8.148	6.145	6.217	3.657	9.213	15.847	9.462	13.273	9.236	17.175	8.076	13.93	8.464	12.265	6.791	11.298	6.618	9.347	6.328	11.74	7.65	0.39548	0.299775	0.362977	0.0145691	0.434214	0.0197401
216	Bpev01.c0954.g0010	AT4G32605	9.06e-88	Mitochondrial_glycoprotein_family_protein	NA		Mitochondrial glycoprotein family protein;(source:Araport11)	Mitochondrial_glycoprotein_family_protein_LENGTH_227	GO:0005739	NA	29.1579	26.1119	28.0107	29.4459	37.3237	33.3199	34.4769	34.476	17.5887	30.518	20.2228	23.0273	13.9931	31.1388	14.7559	31.3972	27.6161	37.1693	19.6275	31.6046	26.0529	34.7762	20.673	37.4249	27.872	24.386	26.531	29.454	34.571	30.732	34.501	31.792	20.406	26.889	22.817	21.121	16.644	27.04	17.792	28.332	32.599	33.249	23.676	27.897	31.472	31.087	24.71	32.532	-0.282362	0.0363264	-0.271541	0.0420952	-0.526636	0.00535719
217	Bpev01.c0748.g0008	AT4G32620	0.29	Enhancer_of_polycomb-like_transcription_factor_protein	NA	(EPCR1)	Polycomb related protein that is part of a protein complex involved in histone deacetylation and heterochromatin silencing.	Unknown_protein	GO:0005634;GO:0008150;GO:0009616;GO:0010050;GO:0010267;GO:0035196	NA	0	0	0	0	0	0	0	0	0	0	0	0	0	0	0	0	0	0	0	0	0	0	0	0	0	0	0	0	0	0	0	0	0	0	0	0	0	0	0	0	0	0	0	0	0	0	0	0	NA	NA	NA	NA	NA	NA
218	Bpev01.c2150.g0003	AT4G39220	9.46e-33	Rer1_family_protein	Key_player_of_retrieval_of_ER_membrane_proteins	(ATRER1A)	Key player of retrieval of ER membrane proteins	Rer1_family_protein_LENGTH_191	GO:0003674;GO:0005739;GO:0005794;GO:0006890;GO:0006891	NA	13.3014	13.0066	15.85	14.9474	14.0552	13.2039	9.28199	13.1203	15.6096	11.8756	11.9792	12.9077	14.2245	12.1049	14.057	11.8512	17.5103	12.1858	18.6979	10.9852	21.5625	14.4717	16.6427	14.6964	12.715	12.147	15.013	14.951	13.018	12.178	9.288	12.099	18.11	10.463	13.516	11.839	16.919	10.512	16.95	10.694	20.67	10.901	22.555	9.697	26.048	12.936	19.893	12.775	0.23504	0.52703	-0.0887081	0.771628	-0.441198	0.0790035
219	Bpev01.c0313.g0003	AT4G39400	5.32e-06	Leucine-rich_receptor-like_protein_kinase_family_protein	Encodes_a_plasma_membrane_localized_leucine-rich_repeat_receptor_kinase_involved_in_brassinosteroid_signal_transduction._BRI1_ligand_is_brassinolide_which_binds_at_the_extracellular_domain._Binding_results_in_phosphorylation_of_the_kinase_domain_which_activates_the_BRI1_protein_leading_to_BR_responses._Residue_T-1049_and_either_S-1044_or_T-1045_were_essential_for_kinase_function_in_vitro_and_normal_BRI1_signaling_in_planta._The_structure_of_BRI1_ligand-binding_domain_has_been_determined_at_2A_resolution.__Although_BAK1_and_BRI1_alone_localize_in_the_plasma_membrane,_when_BAK1_and_BRI1_are_coexpressed,_the_heterodimer_BAK1/BRI1_they_form_is_localized_in_the_endosome._BRI1_appears_to_be_involved_in_the_autonomous_pathway_that_regulates_the_transition_to_flowering,_primarily_through_its_effects_on_FLC_expression_levels,_as_uncovered_by_double_mutant_analyses._This_most_likely_occurs_as_a_result_of_BRI1-dependent_effects_on_histone_acetylation,_but_not_histone_triMeH3K4_methylation,_at_the_FLC_locus.	BRASSINOSTEROID INSENSITIVE 1 (BRI1)	Encodes a plasma membrane localized leucine-rich repeat receptor kinase involved in brassinosteroid signal transduction. BRI1 ligand is brassinolide which binds at the extracellular domain. Binding results in phosphorylation of the kinase domain which activates the BRI1 protein leading to BR responses. Residue T-1049 and either S-1044 or T-1045 were essential for kinase function in vitro and normal BRI1 signaling in planta. The structure of BRI1 ligand-binding domain has been determined at 2.5A resolution. Although BAK1 and BRI1 alone localize in the plasma membrane, when BAK1 and BRI1 are coexpressed, the heterodimer BAK1/BRI1 they form is localized in the endosome. BRI1 appears to be involved in the autonomous pathway that regulates the transition to flowering, primarily through its effects on FLC expression levels, as uncovered by double mutant analyses. This most likely occurs as a result of BRI1-dependent effects on histone acetylation, but not histone triMeH3K4 methylation, at the FLC locus. The mRNA is cell-to-cell mobile.	Systemin_receptor_SR160	GO:0000271;GO:0002237;GO:0004672;GO:0004674;GO:0005496;GO:0005515;GO:0005768;GO:0005886;GO:0007165;GO:0009729;GO:0009742;GO:0009825;GO:0009826;GO:0009911;GO:0009932;GO:0010103;GO:0010224;GO:0010268;GO:0010584;GO:0010817;GO:0016301;GO:0016310;GO:0042742;GO:0042802;GO:0042803;GO:0043234;GO:0043481;GO:0046982;GO:0048366;GO:0048443;GO:0048657;GO:0048767;GO:0060548;GO:0071555;GO:1900140	NA	0	0	0	0	0	0	0	0	0	0	0	0	0	0	0	0	0	0	0	0	0	0	0	0	0	0	0	0	0	0	0	0	0	0	0	0	0	0	0	0	0	0	0	0	0	0	0	0	NA	NA	NA	NA	NA	NA
220	Bpev01.c0703.g0006	AT4G39660	1.01e-07	alanine:glyoxylate_aminotransferase_2	alanine:glyoxylate_aminotransferase_2_homolog_(AGT2)_mRNA,	ALANINE:GLYOXYLATE AMINOTRANSFERASE 2 (AGT2)	alanine:glyoxylate aminotransferase 2 homolog (AGT2). The mRNA is cell-to-cell mobile.	NB-ARC_domain-containing_disease_resistance_protein_LENGTH_909	GO:0005739;GO:0005774;GO:0008270;GO:0008453;GO:0016020;GO:0019544;GO:0046686	glycine_biosynthesis_III	0.293363	0.388956	0.631288	0.422612	0.495702	0.445751	0.341628	0.736387	0.24065	1.45653	0.448917	1.57542	0.212135	1.81563	0.143869	1.47284	0.148615	1.0601	0.184843	0.637105	0.267975	0.813483	0.25337	1.02991	0.28	0.363	0.598	0.423	0.459	0.411	0.342	0.679	0.279	1.283	0.506	1.445	0.252	1.577	0.173	1.329	0.175	0.948	0.223	0.562	0.324	0.727	0.303	0.895	NA	NA	0.846539	0.008315	NA	NA
221	Bpev01.c0954.g0005	AT5G01420	1.28e-79	Glutaredoxin_family_protein	NA		Glutaredoxin family protein;(source:Araport11)	Glutaredoxin_family_protein_LENGTH_401	GO:0005634	NA	14.8319	16.701	12.6871	13.4946	12.0472	10.1277	13.2226	12.4428	5.80896	29.5188	6.82598	26.8027	1.4112	30.0507	4.01969	30.0306	3.06479	27.5278	2.45929	23.2634	9.5755	23.3987	1.63736	26.6021	14.178	15.597	12.017	13.498	11.159	9.341	13.232	11.474	6.739	26.009	7.702	24.584	1.679	26.095	4.847	27.099	3.618	24.625	2.967	20.534	11.567	20.916	1.957	23.124	0.289758	0.179894	0.218003	0.0364537	0.0759963	0.946707
222	Bpev01.c0969.g0001	AT5G02040	8	prenylated_RAB_acceptor_1.A1	NA	PRENYLATED RAB ACCEPTOR 1.A1 (PRA1.A1)	prenylated RAB acceptor 1.A1;(source:Araport11)	Unknown_protein	GO:0003674;GO:0005634;GO:0005783;GO:0006869;GO:0006888;GO:0006891;GO:0010351;GO:0016192;GO:0016558	NA	0	0	0	0	0	0	0	0	0	0	0	0	0	0	0	0	0	0	0	0	0	0	0	0	0	0	0	0	0	0	0	0	0	0	0	0	0	0	0	0	0	0	0	0	0	0	0	0	NA	NA	NA	NA	NA	NA
223	Bpev01.c0706.g0016	AT5G04870	0	calcium_dependent_protein_kinase_1	A_calcium-dependent_protein_kinase_that_can_phosphorylate_phenylalanine_ammonia_lyase_(PAL),_a_key_enzyme_in_pathogen_defense.	CALCIUM DEPENDENT PROTEIN KINASE 1 (CPK1)	A calcium-dependent protein kinase that can phosphorylate phenylalanine ammonia lyase (PAL), a key enzyme in pathogen defense.	Calcium-dependent_protein_kinase	GO:0004674;GO:0004683;GO:0005515;GO:0005777;GO:0006468;GO:0009507;GO:0016020;GO:0016301;GO:0046777	NA	19.4377	20.6751	24.3524	22.4722	22.1445	20.3299	16.632	18.5358	21.6514	29.2459	26.4589	28.7348	23.9333	27.8551	25.2561	25.9061	22.4348	31.2123	22.1715	27.8763	22.1748	26.8838	21.6585	27.4124	18.581	19.309	23.066	22.478	20.511	18.751	16.643	17.093	25.119	25.768	29.853	26.356	28.467	24.188	30.454	23.377	26.483	27.92	26.745	24.606	26.788	24.032	25.888	23.829	0.192025	0.300895	-0.00964988	0.939746	0.109971	0.375005
224	Bpev01.c0313.g0001	AT5G04885	0	Glycosyl_hydrolase_family_protein	NA	(BGLC3)	Encodes a beta-glucosidase involved in xyloglucan metabolism.	Glycosyl_hydrolase_family_protein_LENGTH_665	GO:0004553;GO:0005576;GO:0005886;GO:0005975;GO:0031225	NA	164.341	149.025	157.653	139.503	194.228	193.663	171.708	197.579	23.7948	134.115	30.7237	108.929	20.373	129.21	22.4049	116.68	30.9826	148.15	32.1539	136.599	30.5509	133.444	32.0551	139.844	157.095	139.177	149.327	139.541	179.901	178.622	171.826	182.198	27.606	118.167	34.664	99.91	24.233	112.202	27.016	105.289	36.573	132.525	38.787	120.574	36.906	119.287	38.315	121.562	-0.284578	0.000708406	-0.181371	0.0267971	-0.402306	0.0045109
225	Bpev01.c0314.g0003	AT5G04885	0	Glycosyl_hydrolase_family_protein	NA	(BGLC3)	Encodes a beta-glucosidase involved in xyloglucan metabolism.	Glycosyl_hydrolase_family_protein	GO:0004553;GO:0005576;GO:0005886;GO:0005975;GO:0031225	NA	20.0216	19.0082	17.5976	13.5507	23.1235	24.627	22.2786	23.4595	4.12032	13.4328	4.46477	11.0182	3.77008	12.5763	2.85268	11.3896	5.36971	14.0456	5.01716	15.7208	6.61236	14.7475	5.10365	15.8677	19.139	17.752	16.668	13.554	21.418	22.714	22.294	21.633	4.78	11.835	5.037	10.106	4.484	10.921	3.44	10.278	6.339	12.564	6.052	13.877	7.988	13.183	6.1	13.793	-0.392109	0.00943572	-0.308092	0.00274531	-0.567449	0.00736386
226	Bpev01.c0313.g0008	AT5G04890	5.22e-30	HSP20-like_chaperones_superfamily_protein	Specifically_restricts_the_long-distance_movement_of_tobacco_etch_potyvirus_(TEV)_without_involving_either_hypersensitive_cell_death_or_systemic_acquired_resistance._Multidomain_protein_containing_an_N-terminal_region_with_high_similarity_to_plant_small_heat_shock_proteins_(HSPs).	RESTRICTED TEV MOVEMENT 2 (RTM2)	Specifically restricts the long-distance movement of tobacco etch potyvirus (TEV) without involving either hypersensitive cell death or systemic acquired resistance. Multidomain protein containing an N-terminal region with high similarity to plant small heat shock proteins (HSPs).	17.6_kDa_class_II_heat_shock_protein_LENGTH_155	GO:0003674;GO:0009408;GO:0009615;GO:0009644;GO:0042542	NA	35.0504	30.0409	44.5293	44.2816	33.2042	29.9371	41.1848	29.2033	0.754434	31.5386	0.251312	35.6232	0.720461	38.3639	0.0563782	43.5185	0.640621	22.0032	0.985118	24.1897	1.02012	21.07	0.737575	26.4424	33.505	28.056	42.178	44.294	30.755	27.612	41.213	26.93	0.875	27.788	0.284	32.674	0.857	33.314	0.068	39.27	0.756	19.683	1.188	21.352	1.232	18.835	0.882	22.986	0.226312	0.48491	0.681741	1.54e-07	NA	NA
227	Bpev01.c0313.g0004	AT5G04890	2.71e-32	HSP20-like_chaperones_superfamily_protein	Specifically_restricts_the_long-distance_movement_of_tobacco_etch_potyvirus_(TEV)_without_involving_either_hypersensitive_cell_death_or_systemic_acquired_resistance._Multidomain_protein_containing_an_N-terminal_region_with_high_similarity_to_plant_small_heat_shock_proteins_(HSPs).	RESTRICTED TEV MOVEMENT 2 (RTM2)	Specifically restricts the long-distance movement of tobacco etch potyvirus (TEV) without involving either hypersensitive cell death or systemic acquired resistance. Multidomain protein containing an N-terminal region with high similarity to plant small heat shock proteins (HSPs).	17.6_kDa_class_II_heat_shock_protein_LENGTH_155	GO:0003674;GO:0009408;GO:0009615;GO:0009644;GO:0042542	NA	6.4835	5.07314	8.12554	8.42717	5.33398	3.80141	5.92425	4.14202	2.80249	8.67035	2.66621	8.90783	5.53375	11.0118	5.04303	11.9464	3.02872	5.54267	3.13418	5.77066	3.0583	4.48409	3.18667	5.32692	6.198	4.738	7.696	8.429	4.941	3.506	5.928	3.82	3.251	7.639	3.008	8.17	6.582	9.562	6.081	10.78	3.575	4.958	3.781	5.094	3.694	4.008	3.809	4.631	0.571419	0.0970606	0.948457	1.55e-07	0.350365	0.465028
228	Bpev01.c0313.g0011	AT5G04895	0	DEA(D/H)-box_RNA_helicase_family_protein	NA	ABA OVERLY SENSITIVE 6 (ABO6)	DEA(D/H)-box RNA helicase family protein;(source:Araport11)	ATP-dependent_RNA_helicase_A	GO:0003676;GO:0004386;GO:0005524	NA	25.1125	25.3872	24.5434	22.6095	25.9114	25.7516	24.9125	25.5914	18.9705	22.976	18.8388	23.1058	17.4528	23.9108	17.168	22.6552	18.2421	23.0394	19.9761	24.3672	19.0661	23.2196	18.0269	23.3694	24.005	23.71	23.247	22.616	24	23.752	24.93	23.599	22.009	20.244	21.255	21.193	20.759	20.763	20.701	20.444	21.534	20.609	24.097	21.509	23.032	20.756	21.547	20.314	-0.0415635	0.754314	-0.00953323	0.910717	-0.0852649	0.397936
229	Bpev01.c2007.g0002	AT5G04910	2.52e-87	NA	NA		DNA repair REX1-B protein;(source:Araport11)	unknown_protein	GO:0003674;GO:0005634;GO:0006635;GO:0008150;GO:0048573	NA	22.0479	21.4124	23.6887	22.026	22.1641	24.7207	27.6782	25.0309	19.4043	28.3685	18.8681	26.9621	18.5016	27.0513	18.7804	29.9964	18.3812	27.232	18.1207	28.8749	18.0209	30.0083	17.1214	27.7144	21.076	19.997	22.438	22.032	20.529	22.801	27.697	23.082	22.512	24.995	21.288	24.73	22.007	23.49	22.645	27.068	21.698	24.36	21.859	25.488	21.77	26.825	20.465	24.091	-0.137876	0.500645	-0.00685583	0.956641	0.0484418	0.727922
230	Bpev01.c2007.g0003	AT5G04920	0	EAP30/Vps36_family_protein	NA	(VPS36)	EAP30/Vps36 family protein;(source:Araport11)	Vacuolar_protein_sorting-associated_protein_36	GO:0000814;GO:0005215;GO:0005515;GO:0009507;GO:0016192	NA	16.015	16.3019	15.9331	14.5773	13.4841	13.4139	14.4751	14.0632	16.5438	16.8418	16.0242	17.202	17.847	18.3299	13.9797	15.303	16.0351	14.5158	15.7064	14.4422	14.2354	16.1971	16.9919	15.4171	15.309	15.225	15.092	14.581	12.489	12.372	14.485	12.968	19.193	14.839	18.08	15.778	21.228	15.917	16.857	13.809	18.928	12.985	18.946	12.748	17.197	14.479	20.31	13.402	0.202282	0.141031	0.171715	0.107359	0.00365909	0.987436
231	Bpev01.c0313.g0016	AT5G04930	0	aminophospholipid_ATPase_1	Encodes_a_putative_aminophospholipid_translocase_(p-type_ATPase)_involved_in_chilling_response.__It_is_targeted_to_the_plasma_membrane_following_association_in_the_endoplasmic_reticulum_with_an_ALIS_protein_beta-subunit.	AMINOPHOSPHOLIPID ATPASE 1 (ALA1)	Encodes a putative aminophospholipid translocase (p-type ATPase) involved in chilling response. It is targeted to the plasma membrane following association in the endoplasmic reticulum with an ALIS protein beta-subunit. The mRNA is cell-to-cell mobile.	Phospholipid-transporting_ATPase_1	GO:0005515;GO:0005886;GO:0006612;GO:0009963;GO:0010363;GO:0015662;GO:0016020	NA	9.39981	11.0059	8.85739	9.36282	10.334	10.0374	6.37301	10.0427	10.4258	9.98946	9.07217	11.1149	11.4798	12.6741	10.163	11.9288	9.47274	10.8469	8.19029	9.42277	9.31552	10.8332	9.78061	11.7376	8.985	10.279	8.39	9.365	9.572	9.258	6.377	9.261	12.096	8.802	10.236	10.195	13.655	11.006	12.254	10.764	11.182	9.703	9.88	8.317	11.253	9.684	11.691	10.203	0.10234	0.727647	0.104628	0.442753	0.137038	0.416477
232	Bpev01.c2492.g0001	AT5G04970	0.013	Plant_invertase/pectin_methylesterase_inhibitor_superfamily	NA		Plant invertase/pectin methylesterase inhibitor superfamily;(source:Araport11)	Unknown_protein	GO:0005618;GO:0030599;GO:0042545	NA	0	0	0	0	0	0	0	0	0	0	0	0	0	0	0	0	0	0	0	0	0	0	0	0	0	0	0	0	0	0	0	0	0	0	0	0	0	0	0	0	0	0	0	0	0	0	0	0	NA	NA	NA	NA	NA	NA
233	Bpev01.c1064.g0004	AT5G04980	0	DNAse_I-like_superfamily_protein	NA		DNAse I-like superfamily protein;(source:Araport11)	inositol_polyphosphate_5-phosphatase_I_LENGTH_590	GO:0005737;GO:0016787;GO:0032957;GO:0046855	NA	0.341823	0.329605	0.46457	0.378786	0.462068	0.639242	0.39806	0.557719	0	3.23638	0	2.57773	0	1.90399	0	1.11549	0	1.61856	0.258453	2.02083	0	2.03113	0.0421748	1.69661	0.327	0.308	0.44	0.379	0.428	0.59	0.398	0.514	0	2.852	0	2.364	0	1.653	0	1.007	0	1.448	0.312	1.784	0	1.816	0.05	1.475	NA	NA	0.276265	0.538407	NA	NA
234	Bpev01.c1064.g0003	AT5G04990	1.04e-146	SAD1/UNC-84_domain_protein_1	Encodes_a_member_of_the_Sad1/UNC-84_(SUN)-domain_proteins:_AtSUN1(At5g04990),_AtSUN2(AT3G10730).__SUN_domain_proteins_are_part_of_the_cytoskeletal-nucleoskeletal_bridging_complexes.__AtSUN1_and_AtSUN2_are_localized_to_the_nuclear_envelope_and_are_present_as_homomers_and_heteromers_in_vivo.Encodes_an_outer_nuclear_membrane_protein_that_anchors_RanGAP1_to_the_nuclear_envelope.__It_interacts_with_WPP_domain_interacting-proteins_(WIPs).__It_is_involved_in_maintaining_the_elongated_nuclear_shape_of_epidermal_cells.	SAD1/UNC-84 DOMAIN PROTEIN 1 (SUN1)	Encodes a member of the Sad1/UNC-84 (SUN)-domain proteins: AtSUN1(At5g04990), AtSUN2(AT3G10730). SUN domain proteins are part of the cytoskeletal-nucleoskeletal bridging complexes. AtSUN1 and AtSUN2 are localized to the nuclear envelope and are present as homomers and heteromers in vivo.Encodes an outer nuclear membrane protein that anchors RanGAP1 to the nuclear envelope. It interacts with WPP domain interacting-proteins (WIPs). It is involved in maintaining the elongated nuclear shape of epidermal cells.	SUN_domain-containing_protein_2	GO:0005515;GO:0005634;GO:0005635;GO:0005783;GO:0006997;GO:0090435	NA	22.6742	21.3279	21.2268	23.387	22.8366	21.7489	19.5002	23.1519	12.7123	27.7168	16.0539	20.1566	12.2323	25.6584	11.2587	28.1409	12.5823	24.5249	11.8767	19.4053	10.5117	19.2878	13.4174	20.2509	21.674	19.918	20.106	23.393	21.152	20.06	19.514	21.35	14.748	24.421	18.113	18.488	14.55	22.281	13.576	25.394	14.853	21.938	14.327	17.129	12.698	17.241	16.038	17.603	0.051785	0.795889	0.293382	0.0504735	0.0794922	0.732551
235	Bpev01.c1692.g0001	AT5G05480	1	Peptide-N4-(N-acetyl-beta-glucosaminyl)asparagine_amidase_A_protein	NA		Peptide-N4-(N-acetyl-beta-glucosaminyl)asparagine amidase A protein;(source:Araport11)	Unknown_protein	GO:0003674;GO:0005634;GO:0005773;GO:0008150	NA	0	0	0	0	0	0	0	0	0	0	0	0	0	0	0	0	0	0	0	0	0	0	0	0	0	0	0	0	0	0	0	0	0	0	0	0	0	0	0	0	0	0	0	0	0	0	0	0	NA	NA	NA	NA	NA	NA
236	Bpev01.c2457.g0002	AT5G06390	2.32e-12	FASCICLIN-like_arabinogalactan_protein_17_precursor	NA	FASCICLIN-LIKE ARABINOGALACTAN PROTEIN 17 PRECURSOR (FLA17)	FASCICLIN-like arabinogalactan protein 17 precursor;(source:Araport11)	F-box_family_protein_with_a_domain_of_unknown_function_(DUF295)_LENGTH_421	GO:0003674;GO:0005576;GO:0005773;GO:0007155	NA	0	0	0	0	0	0	0	0	0	0.0648942	0	0	0	0.0695685	0	0.0705428	0	0.280133	0	0.20343	0.073342	0.222642	0	0.0680389	0	0	0	0	0	0	0	0	0	0.057	0	0	0	0.06	0	0.064	0	0.251	0	0.18	0.089	0.199	0	0.059	NA	NA	NA	NA	NA	NA
237	Bpev01.c1662.g0003	AT5G06490	7.12e-49	RING/U-box_superfamily_protein	NA		RING/U-box superfamily protein;(source:Araport11)	RING/U-box_superfamily_protein_LENGTH_197	GO:0005634;GO:0008270	NA	0	0	0	0	0.111926	0.116132	0.420749	0.124704	0.465748	0	0.217206	0.227055	0.598735	0	0.730904	0	0.125836	0	0.250419	0.239757	0.648291	0.1312	1.34851	0	0	0	0	0	0.104	0.107	0.421	0.115	0.54	0	0.245	0.208	0.712	0	0.881	0	0.149	0	0.302	0.212	0.783	0.117	1.612	0	NA	NA	NA	NA	NA	NA
238	Bpev01.c1068.g0003	AT5G06600	0	ubiquitin-specific_protease_12	Encodes_a_ubiquitin-specific_protease.	UBIQUITIN-SPECIFIC PROTEASE 12 (UBP12)	Encodes a ubiquitin-specific protease.	Ubiquitin_carboxyl-terminal_hydrolase_12	GO:0004843;GO:0005634;GO:0005829;GO:0006007	NA	60.1818	66.1749	59.0958	66.5445	75.3705	75.3692	62.5712	69.776	74.9989	73.922	74.9747	72.2806	72.0946	75.3029	69.4915	71.4602	74.0648	76.8417	73.7249	70.7811	71.2227	70.4231	73.6932	80.1314	57.528	61.802	55.975	66.562	69.811	69.516	62.614	64.344	87.01	65.132	84.591	66.296	85.752	65.391	83.792	64.484	87.429	68.737	88.933	62.478	86.038	62.952	88.084	69.656	-0.139387	0.324638	-0.0140136	0.877572	-0.0343293	0.672584
239	Bpev01.c1111.g0003	AT5G06600	0	ubiquitin-specific_protease_12	Encodes_a_ubiquitin-specific_protease.	UBIQUITIN-SPECIFIC PROTEASE 12 (UBP12)	Encodes a ubiquitin-specific protease.	Ubiquitin_carboxyl-terminal_hydrolase_12	GO:0004843;GO:0005634;GO:0005829;GO:0006007	NA	129.486	147.709	128.915	148.55	154.53	156.603	121.773	149.755	156.451	171.241	159.777	157.29	145.955	159.981	150.626	153.513	159.206	170.551	156.032	164.101	151.313	153.565	163.746	173.802	123.777	137.949	122.107	148.59	143.132	144.441	121.857	138.098	181.507	150.879	180.271	144.267	173.605	138.922	181.624	138.526	187.933	152.563	188.219	144.85	182.788	137.273	195.723	151.081	-0.0409401	0.854696	-0.0328993	0.697103	-0.0694944	0.344305
240	Bpev01.c1068.g0002	AT5G06600	7.9e-30	ubiquitin-specific_protease_12	Encodes_a_ubiquitin-specific_protease.	UBIQUITIN-SPECIFIC PROTEASE 12 (UBP12)	Encodes a ubiquitin-specific protease.	Ubiquitin_carboxyl-terminal_hydrolase_13	GO:0004843;GO:0005634;GO:0005829;GO:0006007	NA	0.16341	0.0886327	0.0832838	0.0814863	0.165671	0.42974	0.155696	0.276875	0.258521	0.339623	0.160751	0	0.26587	0.0910214	0.270467	0.922961	0.37252	0.183259	0.277998	0.443604	0.287875	0.194198	0.272185	0.4451	0.156	0.083	0.079	0.082	0.153	0.396	0.156	0.255	0.3	0.299	0.181	0	0.316	0.079	0.326	0.833	0.44	0.164	0.335	0.392	0.348	0.174	0.325	0.387	NA	NA	NA	NA	NA	NA
241	Bpev01.c1111.g0002	AT5G06600	0	ubiquitin-specific_protease_12	Encodes_a_ubiquitin-specific_protease.	UBIQUITIN-SPECIFIC PROTEASE 12 (UBP12)	Encodes a ubiquitin-specific protease.	Ubiquitin_carboxyl-terminal_hydrolase_12	GO:0004843;GO:0005634;GO:0005829;GO:0006007	NA	28.6962	31.2588	29.8186	32.549	32.2002	32.1123	23.0184	32.5043	35.8486	38.0095	33.3975	40.8464	32.6801	41.7671	33.5965	36.822	32.8903	37.8058	34.5771	34.2719	32.3934	35.1908	33.2796	38.1602	27.431	29.193	28.244	32.558	29.825	29.618	23.034	29.974	41.59	33.49	37.681	37.465	38.871	36.269	40.51	33.227	38.825	33.819	41.71	30.251	39.132	31.457	39.779	33.172	0.0619505	0.811257	0.126174	0.187473	-0.00324185	0.982468
242	Bpev01.c0313.g0009	AT5G07475	6.63e-19	Cupredoxin_superfamily_protein	NA		Cupredoxin superfamily protein;(source:Araport11)	early_nodulin-like_protein_19_LENGTH_141	GO:0005507;GO:0005886;GO:0031225	NA	0.488081	0.132366	0.248755	0.486773	0.371124	0.256713	0.11626	0.27566	0.643467	0.1268	0	0.752865	0.264704	0.271866	1.21176	0.137837	0.417247	0.547366	0.553557	0.52999	0.573225	0.29002	0.406487	0	0.467	0.124	0.236	0.487	0.344	0.237	0.116	0.254	0.747	0.112	0	0.691	0.315	0.236	1.461	0.124	0.493	0.49	0.668	0.468	0.692	0.259	0.486	0	NA	NA	NA	NA	NA	NA
243	Bpev01.c2150.g0001	AT5G12470	2.92e-26	Protein_of_unknown_function_(DUF3411)	NA	RETICULATA-RELATED 4 (RER4)	UvrABC system C protein, putative (DUF3411);(source:Araport11)	Protein_of_unknown_function_(DUF3411)_LENGTH_386	GO:0003674;GO:0005739;GO:0008150;GO:0009507;GO:0009536;GO:0009706;GO:0009941	NA	0.19455	0.281393	0.0661029	0.258705	0.0657469	0.54574	0	0.0732524	0.478776	0.0673901	0.127589	0.0666874	0.351704	0	0.429342	0	0.517425	0.0727269	0.882594	0.281673	1.2186	0.385341	0.648106	0.211967	0.186	0.263	0.063	0.259	0.061	0.503	0	0.068	0.555	0.059	0.144	0.061	0.418	0	0.518	0	0.611	0.065	1.065	0.249	1.472	0.344	0.775	0.184	NA	NA	NA	NA	NA	NA
244	Bpev01.c1290.g0001	AT5G13750	6.26e-140	zinc_induced_facilitator-like_1	NA	ZINC INDUCED FACILITATOR-LIKE 1 (ZIFL1)	zinc induced facilitator-like 1;(source:Araport11)	zinc_induced_facilitator-like_1_LENGTH_392	GO:0005886;GO:0009414;GO:0009630;GO:0009705;GO:0010540;GO:0022821;GO:0048364;GO:0080167;GO:0090333	NA	41.4525	27.0013	37.0211	23.5202	123.77	116.297	123.654	127.014	15.2201	21.3871	18.6264	33.514	8.40417	35.8211	11.3281	25.1086	19.2086	55.8827	13.7854	54.2139	29.1761	37.2346	14.4114	54.0275	39.625	25.217	35.066	23.527	114.641	107.265	123.74	117.127	17.658	18.844	21.015	30.739	9.996	31.106	13.659	22.657	22.675	49.989	16.629	47.854	35.245	33.284	17.226	46.965	-1.90652	1.5e-28	-0.785162	5.88e-05	-0.548178	0.159114
245	Bpev01.c1662.g0005	AT5G13950	3.5	NA	NA		nuclear factor kappa-B-binding protein;(source:Araport11)	Unknown_protein	GO:0003674;GO:0005634;GO:0008150	NA	0	0	0	0.256908	0	0	0	0	0	0.803066	0	0.264897	0	0.28697	0	0	0	0	0	0	0	0	0	0	0	0	0	0.257	0	0	0	0	0	0.708	0	0.243	0	0.249	0	0	0	0	0	0	0	0	0	0	NA	NA	NA	NA	NA	NA
246	Bpev01.c0748.g0002	AT5G15880	0.84	NA	NA		golgin family A protein;(source:Araport11)	Unknown_protein	GO:0003674;GO:0005737;GO:0030244;GO:0048193	NA	0	0	0	0	0	0	0	0	0	0	0	0	0	0	0	0	0	0	0	0	0	0	0	0	0	0	0	0	0	0	0	0	0	0	0	0	0	0	0	0	0	0	0	0	0	0	0	0	NA	NA	NA	NA	NA	NA
247	Bpev01.c0748.g0006	AT5G16010	4.32e-111	3-oxo-5-alpha-steroid_4-dehydrogenase_family_protein	NA		3-oxo-5-alpha-steroid 4-dehydrogenase family protein;(source:Araport11)	3-oxo-5-alpha-steroid_4-dehydrogenase_family_protein_LENGTH_268	GO:0003865;GO:0009507;GO:0009941	NA	23.8385	29.5623	33.1903	29.1239	24.1133	24.6774	20.8547	26.866	32.342	43.7456	25.5825	36.4923	27.9725	37.2396	26.1844	40.8824	14.6975	31.7771	19.4785	37.122	21.9522	41.0784	20.455	33.8826	22.787	27.609	31.438	29.132	22.335	22.761	20.869	24.775	37.522	38.544	28.864	33.471	33.272	32.338	31.573	36.891	17.349	28.426	23.497	32.767	26.519	36.72	24.45	29.453	0.290112	0.108795	0.149804	0.278741	0.520849	0.0043727
248	Bpev01.c1068.g0001	AT5G16010	1.52e-30	3-oxo-5-alpha-steroid_4-dehydrogenase_family_protein	NA		3-oxo-5-alpha-steroid 4-dehydrogenase family protein;(source:Araport11)	3-oxo-5-alpha-steroid_4-dehydrogenase_family_protein_LENGTH_268	GO:0003865;GO:0009507;GO:0009941	NA	16.9201	19.5902	18.9054	19.1464	10.8863	10.2685	4.65039	11.2102	10.4671	19.4426	9.12263	18.0688	11.8234	23.018	13.6435	22.9728	5.56329	8.21048	5.16653	10.7765	4.5858	11.4075	5.96182	14.0035	16.174	18.296	17.907	19.152	10.083	9.471	4.654	10.338	12.143	17.131	10.293	16.573	14.063	19.988	16.451	20.73	6.567	7.345	6.232	9.512	5.54	10.197	7.126	12.173	1.05076	0.000327899	0.921053	1.88e-05	1.05446	0.00071595
249	Bpev01.c0573.g0001	AT5G17770	5.37e-132	NADH:cytochrome_B5_reductase_1	Encodes_NADH:cytochrome_(Cyt)_b5_reductase_that_displayed_strict_specificity_to_NADH_for_the_reduction_of_a_recombinant_Cyt_b5_(AtB5-A),_whereas_no_Cyt_b5_reduction_was_observed_when_NADPH_was_used_as_the_electron_donor.	NADH:CYTOCHROME B5 REDUCTASE 1 (CBR)	Encodes NADH:cytochrome (Cyt) b5 reductase that displayed strict specificity to NADH for the reduction of a recombinant Cyt b5 (AtB5-A), whereas no Cyt b5 reduction was observed when NADPH was used as the electron donor.	NADH:cytochrome_B5_reductase_1_LENGTH_281	GO:0004128;GO:0005737;GO:0005783;GO:0005886;GO:0006499;GO:0009505;GO:0022900;GO:0042732	NA	7.95881	8.71001	7.10748	11.1687	17.2089	16.2997	19.3268	14.7182	0.445703	30.1546	0.0692858	34.6928	0.305582	38.5252	0.310865	36.6779	0.401402	49.1299	1.35797	48.1821	1.90253	38.5866	0.860313	51.7211	7.608	8.134	6.732	11.172	15.94	15.034	19.34	13.572	0.517	26.569	0.078	31.82	0.363	33.454	0.375	33.097	0.474	43.948	1.638	42.53	2.298	34.493	1.028	44.96	-0.926749	3.37e-05	-0.410656	0.00179122	NA	NA
250	Bpev01.c2007.g0005	AT5G17770	6.48e-109	NADH:cytochrome_B5_reductase_1	Encodes_NADH:cytochrome_(Cyt)_b5_reductase_that_displayed_strict_specificity_to_NADH_for_the_reduction_of_a_recombinant_Cyt_b5_(AtB5-A),_whereas_no_Cyt_b5_reduction_was_observed_when_NADPH_was_used_as_the_electron_donor.	NADH:CYTOCHROME B5 REDUCTASE 1 (CBR)	Encodes NADH:cytochrome (Cyt) b5 reductase that displayed strict specificity to NADH for the reduction of a recombinant Cyt b5 (AtB5-A), whereas no Cyt b5 reduction was observed when NADPH was used as the electron donor.	NADH:cytochrome_B5_reductase_1_LENGTH_281	GO:0004128;GO:0005737;GO:0005783;GO:0005886;GO:0006499;GO:0009505;GO:0022900;GO:0042732	NA	25.0675	28.8434	29.0228	34.2491	27.3975	28.9604	28.0259	23.4871	0.152823	28.7598	0.0712706	34.9416	0.0785839	41.6465	0	34.8641	0	31.1998	1.06819	30.2094	0.765793	21.3527	0.241352	30.3113	23.962	26.937	27.49	34.258	25.377	26.711	28.045	21.659	0.177	25.34	0.08	32.049	0.093	36.165	0	31.461	0	27.909	1.289	26.666	0.925	19.087	0.288	26.349	0.144977	0.590233	0.320816	0.0773058	NA	NA
251	Bpev01.c2007.g0004	AT5G18440	1.02e-72	Encodes_NUFIP_that_directs_assembly_of_C/D_snoRNP_(small_nucleolar_ribonucleoprotein).	NA	NUCLEAR FMRP-INTERACTING PROTEIN (NUFIP)	Encodes NUFIP that directs assembly of C/D snoRNP (small nucleolar ribonucleoprotein).	FUNCTIONS_IN:_molecular_function_unknown	GO:0000491;GO:0003674;GO:0005634;GO:0048046	NA	12.3894	10.4085	8.82253	9.15004	12.4104	13.371	12.2287	13.2405	4.7469	10.8446	6.22772	10.4009	4.31855	9.80749	5.21183	10.1683	5.46834	11.0378	6.08617	12.1106	5.9539	9.8746	6.17861	10.939	11.843	9.721	8.357	9.153	11.495	12.333	12.237	12.21	5.507	9.555	7.027	9.54	5.137	8.517	6.284	9.176	6.455	9.874	7.342	10.69	7.192	8.827	7.385	9.509	-0.305121	0.084887	-0.0812146	0.546938	-0.237846	0.230076
252	Bpev01.c0954.g0003	AT5G20230	1.57e-18	blue-copper-binding_protein	Al-stress-induced_gene	BLUE-COPPER-BINDING PROTEIN (BCB)	Encodes a Al-stress-induced gene. Along with TCF, it promotes lignin biosynthesis in response to cold stress. The mRNA is cell-to-cell mobile.	early_nodulin-like_protein_3_LENGTH_199	GO:0005507;GO:0005773;GO:0005886;GO:0006979;GO:0009611;GO:0009620;GO:0009646;GO:0009695;GO:0009753;GO:0015690;GO:0031225;GO:0046658;GO:0050832	NA	0	0	0	0	0	0	0	0	0	0	0	0	0	0	0	0.0935322	0	0	0	0	0	0	0	0	0	0	0	0	0	0	0	0	0	0	0	0	0	0	0	0.084	0	0	0	0	0	0	0	0	NA	NA	NA	NA	NA	NA
253	Bpev01.c0789.g0003	AT5G20480	5.48e-61	EF-TU_receptor	Encodes_a_predicted_leucine-rich_repeat_receptor_kinase_(LRR-RLK).__Functions_as_the_receptor_for_bacterial_PAMP_(pathogen_associated_molecular_patterns)_EF-Tu.	EF-TU RECEPTOR (EFR)	Encodes a predicted leucine-rich repeat receptor kinase (LRR-RLK). Functions as the receptor for bacterial PAMP (pathogen associated molecular patterns) EF-Tu.	Leucine-rich_repeat_receptor-like_protein_kinase_family_protein_LENGTH_1124	GO:0000165;GO:0002764;GO:0004674;GO:0005515;GO:0005524;GO:0005886;GO:0006468;GO:0006612;GO:0007169;GO:0009581;GO:0009595;GO:0009626;GO:0009697;GO:0009862;GO:0009867;GO:0010200;GO:0010204;GO:0010310;GO:0010359;GO:0010363;GO:0016045;GO:0016301;GO:0019199;GO:0031347;GO:0031348;GO:0042742;GO:0043900;GO:0050776;GO:0050832	NA	0.0763254	0	0.1556	0.152242	0.0773812	0	0	0	0.321998	0.396576	0.4505	0.235464	1.24182	0.0850282	0.336877	0.258657	0.173996	0.599174	0.346258	0.0828791	0.17928	0.0907059	1.01705	0.0831586	0.073	0	0.147	0.152	0.072	0	0	0	0.374	0.349	0.508	0.216	1.477	0.074	0.406	0.233	0.205	0.536	0.418	0.073	0.217	0.081	1.216	0.072	NA	NA	NA	NA	NA	NA
254	Bpev01.c0313.g0002	AT5G20950	0	Glycosyl_hydrolase_family_protein	NA	(BGLC1)	Encodes a beta-glucosidase involved in xyloglucan metabolism.	Glycosyl_hydrolase_family_protein_LENGTH_624	GO:0004553;GO:0005576;GO:0005618;GO:0005975;GO:0009505;GO:0009506;GO:0009627;GO:0016020;GO:0034976	NA	1.88394	0.986601	1.58925	0.485921	1.05379	1.43508	1.45457	1.28416	0	0.0337541	0	0.0668042	0	0.144742	0	0.0733843	0.259165	0	0.405231	0.0352708	0.381481	0	0.288551	0.0707795	1.801	0.921	1.505	0.486	0.976	1.324	1.456	1.184	0	0.03	0	0.061	0	0.126	0	0.066	0.306	0	0.489	0.031	0.461	0	0.345	0.062	-0.0652877	0.945091	NA	NA	NA	NA
255	Bpev01.c0313.g0006	AT5G20970	6.01e-17	HSP20-like_chaperones_superfamily_protein	NA		HSP20-like chaperones superfamily protein;(source:Araport11)	17.6_kDa_class_II_heat_shock_protein_LENGTH_155	GO:0003674;GO:0005737;GO:0009408	NA	10.8817	10.1761	15.7909	16.947	5.21719	4.73658	6.84387	5.32837	0.621894	14.0931	0.421856	15.1589	1.10472	17.0789	0.828076	17.7419	0.610997	4.98957	0.547157	5.8207	0.629554	5.09631	0.416669	4.32185	10.402	9.504	14.957	16.952	4.832	4.369	6.849	4.914	0.721	12.417	0.476	13.904	1.314	14.831	0.998	16.01	0.721	4.463	0.66	5.138	0.761	4.556	0.498	3.757	1.30486	5.49e-07	1.67363	8.11e-28	NA	NA
256	Bpev01.c0706.g0013	AT5G22040	3.2e-45	NA	NA		ubiquitin carboxyl-terminal hydrolase;(source:Araport11)	unknown_protein	GO:0003674;GO:0005634;GO:0008150	NA	11.9346	11.4769	12.8886	9.29694	14.7813	16.3207	14.5982	15.4121	7.65446	14.1451	6.31445	12.8699	7.55718	14.7687	6.19298	12.7529	10.846	17.9422	11.1944	18.5284	12.0846	17.7866	12.5721	15.3929	11.408	10.719	12.208	9.299	13.691	15.053	14.608	14.212	8.88	12.463	7.124	11.804	8.989	12.825	7.467	11.508	12.803	16.05	13.504	16.355	14.598	15.899	15.027	13.381	-0.399616	0.00563855	-0.34296	0.00174628	-0.780913	3.57e-08
257	Bpev01.c1662.g0006	AT5G22060	0	DNAJ_homologue_2	Co-chaperonin_similar_to_E._coli_DnaJ	DNAJ HOMOLOGUE 2 (J2)	Co-chaperonin similar to E. coli DnaJ	DNAJ_family_protein	GO:0005737;GO:0005829;GO:0005886;GO:0006457;GO:0006499;GO:0009408;GO:0009506;GO:0009644;GO:0042542	NA	146.228	148.803	136.9	156.907	177.349	165.02	146.304	162.193	185.813	191.782	200.568	144.066	192.112	179.442	193.679	187.631	215.212	211.777	197.333	196.608	169.237	206.403	232.202	206.581	139.781	138.97	129.671	156.949	164.267	152.204	146.405	149.567	215.572	168.977	226.293	132.138	228.506	155.822	233.537	169.313	254.045	189.441	238.039	173.544	204.441	184.505	277.548	179.575	-0.115916	0.425337	-0.215352	0.0332805	-0.104478	0.526348
258	Bpev01.c1662.g0007	AT5G22070	8.35e-140	Core-2/I-branching_beta-1,6-N-acetylglucosaminyltransferase_family_protein	NA		Core-2/I-branching beta-1,6-N-acetylglucosaminyltransferase family protein;(source:Araport11)	Core-2/I-branching_beta-1,6-N-acetylglucosaminyltransferase_family_protein_LENGTH_346	GO:0005576;GO:0016757	NA	17.0069	17.7749	9.97383	11.3463	18.3837	20.7491	20.7174	16.5789	20.1484	19.8923	15.3933	20.6032	18.9523	24.9153	20.7795	24.1239	17.6589	24.9947	19.4645	25.7191	21.6154	30.3629	22.0757	27.0327	16.257	16.6	9.447	11.349	17.028	19.138	20.732	15.288	23.375	17.527	17.368	18.897	22.543	21.636	25.056	21.769	20.845	22.359	23.48	22.702	26.112	27.142	26.387	23.499	-0.428706	0.127074	-0.26174	0.0397655	-0.12854	0.573514
259	Bpev01.c0703.g0002	AT5G22220	0.033	E2F_transcription_factor_1	Member_of_the_E2F_transcription_factors,_(cell_cycle_genes),_key_components_of_the_cyclin_D/retinoblastoma/E2F_pathway._Binds_DPA_and_RBR1_proteins._Expressed_throughout_the_cell_cycle._Abundance_increased_by_auxin_through_stabilization_of_the_protein._Elevates_CDK_levels_and_activity,_even_under_hormone-free_conditions._Promotes_cell_division_and_shortens_cell_doubling_time,_inhibits_cell_growth._Transgenic_plants_overexpressing_AtE2Fa_contained_an_increased_level_of_AtE2Fb_transcripts_that_is_paralleled_by_an_increase_in_the_amount_of_the_AtE2Fb_protein,_suggesting_that_AtE2Fb_expression_might_actually_be_up-regulated_by_the_AtE2Fa_transcription_factor.	E2F TRANSCRIPTION FACTOR 1 (E2F1)	Member of the E2F transcription factors, (cell cycle genes), key components of the cyclin D/retinoblastoma/E2F pathway. Binds DPA and RBR1 proteins. Expressed throughout the cell cycle. Abundance increased by auxin through stabilization of the protein. Elevates CDK levels and activity, even under hormone-free conditions. Promotes cell division and shortens cell doubling time, inhibits cell growth. Transgenic plants overexpressing AtE2Fa contained an increased level of AtE2Fb transcripts that is paralleled by an increase in the amount of the AtE2Fb protein, suggesting that AtE2Fb expression might actually be up-regulated by the AtE2Fa transcription factor.	Unknown_protein	GO:0000278;GO:0003677;GO:0003700;GO:0005515;GO:0005634;GO:0005667;GO:0005737;GO:0006355;GO:0006396;GO:0008284;GO:0009733;GO:0010090;GO:0042023;GO:0045893;GO:0051302;GO:0051446	NA	3.60751	4.24502	4.61209	4.45157	4.71124	4.11644	4.07803	6.07786	2.25708	3.93944	1.98492	3.20671	2.85182	4.76812	2.76619	5.11117	3.13623	5.96568	1.94171	5.70991	2.7288	6.68512	1.96901	5.06299	3.448	3.965	4.369	4.453	4.364	3.797	4.081	5.605	2.619	3.471	2.24	2.941	3.392	4.14	3.335	4.612	3.702	5.336	2.342	5.04	3.296	5.976	2.354	4.401	-0.135195	0.756254	-0.453299	0.0722735	-0.0113535	0.985107
260	Bpev01.c1404.g0007	AT5G23020	0.053	2-isopropylmalate_synthase_2	methylthioalkymalate_synthase-like._Also_known_as_2-isopropylmalate_synthase_(IMS2).__encodes_a_methylthioalkylmalate_synthase_involved_in_the_biosynthesis_of_aliphatic_glucosinolates_which_accepts_all_the_omega-methylthio-2-oxoalkanoic_acids_needed_to_form_the_known_C3_to_C8_glucosinolates_in_Arabidopsis.	2-ISOPROPYLMALATE SYNTHASE 2 (IMS2)	methylthioalkymalate synthase-like. Also known as 2-isopropylmalate synthase (IMS2). encodes a methylthioalkylmalate synthase involved in the biosynthesis of aliphatic glucosinolates which accepts all the omega-methylthio-2-oxoalkanoic acids needed to form the known C3 to C8 glucosinolates in Arabidopsis. The mRNA is cell-to-cell mobile.	Unknown_protein	GO:0003852;GO:0005739;GO:0009098;GO:0009507;GO:0009684;GO:0010177;GO:0019344;GO:0019761	NA	0	0	0	0	0	0	0	0	0	0	0	0	0	0	0	0	0	0	0	0	0	0	0	0	0	0	0	0	0	0	0	0	0	0	0	0	0	0	0	0	0	0	0	0	0	0	0	0	NA	NA	NA	NA	NA	NA
261	Bpev01.c2482.g0002	AT5G23110	0.02	Zinc_finger,_C3HC4_type_(RING_finger)_family_protein	NA		Zinc finger, C3HC4 type (RING finger) family protein;(source:Araport11)	Genome_polyprotein	GO:0005737;GO:0008270;GO:0009506	NA	0.672176	0.324074	0.228388	0.223458	0.757193	0.628516	0.996244	0.843632	0	1.24179	0	2.30407	0	1.58084	0	1.43424	0	2.93153	0	3.00067	0	2.21895	0	4.39412	0.643	0.303	0.216	0.224	0.701	0.58	0.997	0.778	0	1.094	0	2.113	0	1.373	0	1.294	0	2.622	0	2.649	0	1.984	0	3.82	NA	NA	-0.917992	0.0230129	NA	NA
262	Bpev01.c0934.g0011	AT5G23110	0.049	Zinc_finger,_C3HC4_type_(RING_finger)_family_protein	NA		Zinc finger, C3HC4 type (RING finger) family protein;(source:Araport11)	Genome_polyprotein	GO:0005737;GO:0008270;GO:0009506	NA	10.0952	9.42311	12.6036	9.9121	7.2993	8.97304	9.24583	8.30936	0.247613	64.0826	0.153969	78.8656	0.169768	46.9905	0.259054	57.0191	0.178401	46.9533	1.15383	43.5084	1.01101	32.8298	0.955903	42.3762	9.65	8.8	11.938	9.915	6.761	8.276	9.252	7.663	0.287	56.462	0.174	72.336	0.202	40.805	0.312	51.453	0.211	42.001	1.392	38.404	1.221	29.347	1.143	36.836	0.335234	0.21187	0.592204	0.00211182	NA	NA
263	Bpev01.c1205.g0002	AT5G23720	0.26	dual_specificity_protein_phosphatase_family_protein	Encodes_a_protein_tyrosine_phosphatase_Propyzamide-Hypersensitive_1_(PHS1).__One_of_the_mutant_alleles,_phs1-1,_is_hypersensitive_to_the_microtubule-destabilizing_drug_propyzamide,_suggesting_that_PHS1_may_be_involved_in_phosphorylation_cascades_that_control_the_dynamics_of_cortical_microtubules_in_plant_cells.__A_second_allele,_phs1-3,_is_hypersensitive_to_abscisic_acid,_indicating_a_possible_involvement_of_PHS1_in_ABA_signalling.	PROPYZAMIDE-HYPERSENSITIVE 1 (PHS1)	Encodes a protein tyrosine phosphatase Propyzamide-Hypersensitive 1 (PHS1). One of the mutant alleles, phs1-1, is hypersensitive to the microtubule-destabilizing drug propyzamide, suggesting that PHS1 may be involved in phosphorylation cascades that control the dynamics of cortical microtubules in plant cells. A second allele, phs1-3, is hypersensitive to abscisic acid, indicating a possible involvement of PHS1 in ABA signalling.	Unknown_protein	GO:0004721;GO:0005515;GO:0005737;GO:0006470;GO:0008138;GO:0009737;GO:0010119;GO:0010468;GO:0033549;GO:0043405;GO:0043407;GO:0043622	NA	0	0	0	0	0	0	0	0	0	0	0	0	0	0	0	0	0	0.241859	0	0	0	0	0.239481	0	0	0	0	0	0	0	0	0	0	0	0	0	0	0	0	0	0	0.216	0	0	0	0	0.286	0	NA	NA	NA	NA	NA	NA
264	Bpev01.c0259.g0008	AT5G24670	1.7	Cytidine/deoxycytidylate_deaminase_family_protein	A_protein_coding_gene_with_unknown_function.__The_5’UTR_of_this_gene_overlaps_with_a_RNA_coding_gene_TER2.__TER2_(GenBank_accession_no._HQ401285)_encodes_a_putative_template_sequence_corresponding_to_1_copies_of_the_Arabidopsis_telomere_repeat_(PNAS_2011,_108:73-78).	EMBRYO DEFECTIVE 2820 (EMB2820)	A protein coding gene with unknown function. The 5?UTR of this gene overlaps with a RNA coding gene TER2. TER2 (GenBank accession no. HQ401285) encodes a putative template sequence corresponding to 1.5 copies of the Arabidopsis telomere repeat (PNAS 2011, 108:73-78).	Unknown_protein	GO:0005634;GO:0008270;GO:0016787	NA	1.51643	1.32865	1.18902	0.872518	0	0	0	0	0.79968	1.03035	1.20488	1.0196	0.948938	0.714718	0.643563	1.05415	0	0	0	0	0	0	0	0	1.45	1.241	1.126	0.873	0	0	0	0	0.928	0.908	1.359	0.935	1.129	0.621	0.776	0.951	0	0	0	0	0	0	0	0	NA	NA	NA	NA	NA	NA
265	Bpev01.c0287.g0011	AT5G27920	0.15	F-box_family_protein	NA		F-box family protein;(source:Araport11)	Unknown_protein	GO:0004842;GO:0005634;GO:0008150;GO:0009407	NA	0	0	0	0	0	0	0	0	0	0	0	0	0	0	0	0	0	0	0	0	0	0	0	0	0	0	0	0	0	0	0	0	0	0	0	0	0	0	0	0	0	0	0	0	0	0	0	0	NA	NA	NA	NA	NA	NA
266	Bpev01.c1672.g0004	AT5G28950	4.46e-19	NA	NA		nuclease;(source:Araport11)	unknown_protein	GO:0003674;GO:0005634;GO:0008150	NA	0	0	0	0	0	0	0	0	0	0	0	0	0	0	0	0	0	0.35657	0	0	0	0	0	0.346415	0	0	0	0	0	0	0	0	0	0	0	0	0	0	0	0	0	0.319	0	0	0	0	0	0.301	NA	NA	NA	NA	NA	NA
267	Bpev01.c1832.g0001	AT5G36930	2.37e-27	Disease_resistance_protein_(TIR-NBS-LRR_class)_family	NA		Disease resistance protein (TIR-NBS-LRR class) family;(source:Araport11)	Disease_resistance_protein_(TIR-NBS-LRR_class)_family_LENGTH_1188	GO:0005737;GO:0006952	NA	0	0	0	0	0	0	0	0	0	0	0	0	0	0	0	0	0	0	0	0	0	0	0	0	0	0	0	0	0	0	0	0	0	0	0	0	0	0	0	0	0	0	0	0	0	0	0	0	NA	NA	NA	NA	NA	NA
268	Bpev01.c2139.g0004	AT5G38260	3.19e-97	Protein_kinase_superfamily_protein	NA		Protein kinase superfamily protein;(source:Araport11)	receptor-like_protein_kinase_4_LENGTH_818	GO:0005886;GO:0016301	glycerophosphodiester_degradation	0.351937	0.343599	0.717473	0.245696	0.392485	0.407234	0	0.397537	0.296947	0.877734	0.207726	0.904772	0.305389	0.666511	0.349502	0.914379	0.160459	0.868307	0.15966	1.14647	0.165333	1.04561	0.273563	0.920268	0.336	0.321	0.68	0.246	0.364	0.376	0	0.367	0.345	0.773	0.234	0.83	0.363	0.579	0.421	0.825	0.189	0.777	0.193	1.012	0.2	0.935	0.327	0.8	NA	NA	-0.228576	0.615609	NA	NA
269	Bpev01.c1376.g0001	AT5G38260	1.52e-104	Protein_kinase_superfamily_protein	NA		Protein kinase superfamily protein;(source:Araport11)	receptor-like_protein_kinase_4_LENGTH_818	GO:0005886;GO:0016301	glycerophosphodiester_degradation	0.123978	0.188285	0.126373	0.222562	0.0754156	0.260831	0	0.0840249	0.0523032	0.206135	0.0731762	0.484464	0.0806851	0.386719	0	0.308106	0	0.166844	0	0.430794	0.0873632	0.176804	0.0550678	0.135077	0.119	0.176	0.12	0.223	0.07	0.241	0	0.077	0.061	0.182	0.083	0.444	0.096	0.336	0	0.278	0	0.149	0	0.38	0.106	0.158	0.066	0.117	NA	NA	NA	NA	NA	NA
270	Bpev01.c1434.g0001	AT5G38280	4.47e-104	PR5-like_receptor_kinase	putative_receptor_serine/threonine_kinase_PR5K_(PR5K)_mRNA,__PR5-like_receptor_kinase	PR5-LIKE RECEPTOR KINASE (PR5K)	putative receptor serine/threonine kinase PR5K (PR5K) mRNA, PR5-like receptor kinase	receptor-like_protein_kinase_4_LENGTH_818	GO:0004675;GO:0005886;GO:0009506;GO:0009620;GO:0009691;GO:0016301	glycerophosphodiester_degradation	0.174972	0.189808	0.297255	0.581679	0.118262	0.306764	0.277853	0.131762	0.123028	0.303044	0.286875	0.959627	0.632625	0.259897	0.0643563	0.329422	0.265918	0.457859	0.39689	0.126664	0.205496	0.277252	0.582888	0.254183	0.167	0.177	0.282	0.582	0.11	0.283	0.278	0.122	0.143	0.267	0.324	0.88	0.752	0.226	0.078	0.297	0.314	0.41	0.479	0.112	0.248	0.248	0.697	0.221	NA	NA	NA	NA	NA	NA
271	Bpev01.c2934.g0002	AT5G38280	4.24e-108	PR5-like_receptor_kinase	putative_receptor_serine/threonine_kinase_PR5K_(PR5K)_mRNA,__PR5-like_receptor_kinase	PR5-LIKE RECEPTOR KINASE (PR5K)	putative receptor serine/threonine kinase PR5K (PR5K) mRNA, PR5-like receptor kinase	receptor-like_protein_kinase_4_LENGTH_818	GO:0004675;GO:0005886;GO:0009506;GO:0009620;GO:0009691;GO:0016301	glycerophosphodiester_degradation	0.43812	0.411898	0.416812	0.262168	0.266508	0.276522	0.0556582	0.164962	0.184832	1.30514	0.229862	1.26149	0.221768	2.47291	0.193373	1.74868	0.299629	2.84975	0.198757	2.63242	0.171516	2.8116	0.35677	3.27776	0.419	0.385	0.395	0.262	0.247	0.255	0.056	0.152	0.214	1.15	0.259	1.157	0.264	2.147	0.233	1.578	0.354	2.549	0.24	2.324	0.207	2.513	0.426	2.849	NA	NA	-0.76533	0.00475936	NA	NA
272	Bpev01.c1790.g0003	AT5G38280	1.07e-90	PR5-like_receptor_kinase	putative_receptor_serine/threonine_kinase_PR5K_(PR5K)_mRNA,__PR5-like_receptor_kinase	PR5-LIKE RECEPTOR KINASE (PR5K)	putative receptor serine/threonine kinase PR5K (PR5K) mRNA, PR5-like receptor kinase	receptor-like_protein_kinase_1_LENGTH_748	GO:0004675;GO:0005886;GO:0009506;GO:0009620;GO:0009691;GO:0016301	glycerophosphodiester_degradation	0.0946279	0.102651	0	0.33031	2.92607	3.9319	3.38102	3.20666	0.0499015	0.491673	0	0.389237	0	0.89605	0.20883	0.587917	2.37291	4.72243	1.9318	5.80555	2.16714	5.51038	2.20665	5.61894	0.09	0.096	0	0.33	2.71	3.627	3.383	2.957	0.058	0.433	0	0.357	0	0.778	0.252	0.531	2.801	4.224	2.33	5.124	2.618	4.926	2.638	4.884	-4.6297	5.14e-17	-3.19557	1.14e-27	-5.14057	7.37e-11
273	Bpev01.c1404.g0002	AT5G38280	1.76e-75	PR5-like_receptor_kinase	putative_receptor_serine/threonine_kinase_PR5K_(PR5K)_mRNA,__PR5-like_receptor_kinase	PR5-LIKE RECEPTOR KINASE (PR5K)	putative receptor serine/threonine kinase PR5K (PR5K) mRNA, PR5-like receptor kinase	receptor-like_protein_kinase_4_LENGTH_818	GO:0004675;GO:0005886;GO:0009506;GO:0009620;GO:0009691;GO:0016301	glycerophosphodiester_degradation	1.09431	1.64366	1.37286	1.17533	0.682734	0.442743	0	1.23609	0	1.74949	0	3.02969	0	3.00081	0	2.5674	0.191896	1.51043	0.286409	1.55389	0.0988619	1.90071	0.186947	1.3757	1.046	1.535	1.3	1.176	0.632	0.408	0	1.14	0	1.541	0	2.779	0	2.606	0	2.317	0.227	1.351	0.345	1.372	0.119	1.699	0.223	1.196	NA	NA	0.720601	0.0892811	NA	NA
274	Bpev01.c0853.g0002	AT5G38280	4.9e-95	PR5-like_receptor_kinase	putative_receptor_serine/threonine_kinase_PR5K_(PR5K)_mRNA,__PR5-like_receptor_kinase	PR5-LIKE RECEPTOR KINASE (PR5K)	putative receptor serine/threonine kinase PR5K (PR5K) mRNA, PR5-like receptor kinase	receptor-like_protein_kinase_4_LENGTH_818	GO:0004675;GO:0005886;GO:0009506;GO:0009620;GO:0009691;GO:0016301	glycerophosphodiester_degradation	0.169638	0.184021	0.230554	0	0	0.0594823	0.0538764	0	0	0.235044	0.0556258	0.174444	0	0.251974	0	0.127751	0	0.190243	0	0.245605	0	0.201599	0.0627907	0.492867	0.162	0.172	0.218	0	0	0.055	0.054	0	0	0.207	0.063	0.16	0	0.219	0	0.115	0	0.17	0	0.217	0	0.18	0.075	0.428	NA	NA	NA	NA	NA	NA
275	Bpev01.c1434.g0003	AT5G38280	1.43e-43	PR5-like_receptor_kinase	putative_receptor_serine/threonine_kinase_PR5K_(PR5K)_mRNA,__PR5-like_receptor_kinase	PR5-LIKE RECEPTOR KINASE (PR5K)	putative receptor serine/threonine kinase PR5K (PR5K) mRNA, PR5-like receptor kinase	receptor-like_protein_kinase_4_LENGTH_818	GO:0004675;GO:0005886;GO:0009506;GO:0009620;GO:0009691;GO:0016301	glycerophosphodiester_degradation	0.300763	0.978792	0.71534	0.799887	0.304924	0.316381	0.191043	0.113244	0.845898	1.04182	0.197246	0.515475	0.543716	0.335057	0.33187	0.679499	0.685638	0.562159	0.682222	0.435451	0.235487	0.834004	0.556631	0.32769	0.288	0.914	0.678	0.8	0.282	0.292	0.191	0.104	0.981	0.918	0.223	0.473	0.647	0.291	0.4	0.613	0.809	0.503	0.823	0.384	0.284	0.746	0.665	0.285	NA	NA	NA	NA	NA	NA
276	Bpev01.c1606.g0001	AT5G38280	8.21e-111	PR5-like_receptor_kinase	putative_receptor_serine/threonine_kinase_PR5K_(PR5K)_mRNA,__PR5-like_receptor_kinase	PR5-LIKE RECEPTOR KINASE (PR5K)	putative receptor serine/threonine kinase PR5K (PR5K) mRNA, PR5-like receptor kinase	receptor-like_protein_kinase_4_LENGTH_818	GO:0004675;GO:0005886;GO:0009506;GO:0009620;GO:0009691;GO:0016301	glycerophosphodiester_degradation	2.03814	1.60294	2.23333	1.47369	1.08482	1.39358	0.825316	0.863332	0.483661	3.28286	0.250622	3.35342	0.0552678	2.21377	0.224893	2.59012	0.116157	1.8857	0.0577889	2.04716	0.119684	1.99827	0.113161	2.16509	1.948	1.497	2.115	1.474	1.005	1.285	0.826	0.796	0.561	2.892	0.283	3.076	0.066	1.922	0.271	2.337	0.137	1.687	0.07	1.807	0.145	1.786	0.135	1.882	0.845794	0.0549911	0.515329	0.0936003	NA	NA
277	Bpev01.c0356.g0005	AT5G38280	2.07e-36	PR5-like_receptor_kinase	putative_receptor_serine/threonine_kinase_PR5K_(PR5K)_mRNA,__PR5-like_receptor_kinase	PR5-LIKE RECEPTOR KINASE (PR5K)	putative receptor serine/threonine kinase PR5K (PR5K) mRNA, PR5-like receptor kinase	receptor-like_protein_kinase_1_LENGTH_748	GO:0004675;GO:0005886;GO:0009506;GO:0009620;GO:0009691;GO:0016301	glycerophosphodiester_degradation	0.713349	0.386916	0.605943	0.474292	0.60268	0.500261	0	0.671481	0.250787	0.86484	0.116957	2.93424	0	2.7814	0	1.47733	0.135516	2.26666	0.269682	1.5492	0.139632	1.83679	0.264043	2.59071	0.682	0.361	0.574	0.474	0.558	0.461	0	0.619	0.291	0.762	0.132	2.691	0	2.415	0	1.333	0.16	2.028	0.325	1.367	0.169	1.642	0.316	2.252	NA	NA	NA	NA	NA	NA
278	Bpev01.c2449.g0003	AT5G38280	2.68e-103	PR5-like_receptor_kinase	putative_receptor_serine/threonine_kinase_PR5K_(PR5K)_mRNA,__PR5-like_receptor_kinase	PR5-LIKE RECEPTOR KINASE (PR5K)	putative receptor serine/threonine kinase PR5K (PR5K) mRNA, PR5-like receptor kinase	receptor-like_protein_kinase_4_LENGTH_818	GO:0004675;GO:0005886;GO:0009506;GO:0009620;GO:0009691;GO:0016301	glycerophosphodiester_degradation	0.478634	0.194706	0.548867	0.298345	0.181971	0.629361	0.114009	0.405488	0.0631013	0.683901	0	0.492196	0.0648951	0.533209	0.0660171	0.878599	0.13639	0.469675	0.271421	0.389799	0.140533	0.568814	0.132873	1.17334	0.458	0.182	0.52	0.298	0.169	0.58	0.114	0.374	0.073	0.603	0	0.451	0.077	0.463	0.08	0.793	0.161	0.42	0.327	0.344	0.17	0.508	0.159	1.02	NA	NA	NA	NA	NA	NA
279	Bpev01.c1404.g0005	AT5G38280	2.04e-40	PR5-like_receptor_kinase	putative_receptor_serine/threonine_kinase_PR5K_(PR5K)_mRNA,__PR5-like_receptor_kinase	PR5-LIKE RECEPTOR KINASE (PR5K)	putative receptor serine/threonine kinase PR5K (PR5K) mRNA, PR5-like receptor kinase	receptor-like_protein_kinase_1_LENGTH_748	GO:0004675;GO:0005886;GO:0009506;GO:0009620;GO:0009691;GO:0016301	glycerophosphodiester_degradation	0.749377	0	0.763855	0.467106	0.0949678	0	0	0.105809	0	1.07075	0.184296	1.44489	0	0.417411	0.20672	1.90466	0	0.52525	0.212476	0.305146	0	0.556604	0	0.102058	0.716	0	0.724	0.467	0.088	0	0	0.098	0	0.943	0.208	1.325	0	0.362	0.249	1.719	0	0.47	0.256	0.269	0	0.498	0	0.089	NA	NA	NA	NA	NA	NA
280	Bpev01.c1937.g0001	AT5G38280	5.91e-102	PR5-like_receptor_kinase	putative_receptor_serine/threonine_kinase_PR5K_(PR5K)_mRNA,__PR5-like_receptor_kinase	PR5-LIKE RECEPTOR KINASE (PR5K)	putative receptor serine/threonine kinase PR5K (PR5K) mRNA, PR5-like receptor kinase	receptor-like_protein_kinase_4_LENGTH_818	GO:0004675;GO:0005886;GO:0009506;GO:0009620;GO:0009691;GO:0016301	glycerophosphodiester_degradation	0.676489	0.611538	0.632096	0.337338	0.114308	0.118603	0.375989	0.254714	0.118914	0.585823	0.110913	0.753628	0.0611474	0.879228	0.497637	0.573133	0.128514	0.505773	0.0639367	0.489717	0	0.468969	0.1878	0.55279	0.647	0.571	0.599	0.337	0.106	0.109	0.376	0.235	0.138	0.516	0.125	0.691	0.073	0.763	0.6	0.517	0.152	0.452	0.077	0.432	0	0.419	0.224	0.481	NA	NA	NA	NA	NA	NA
281	Bpev01.c2474.g0001	AT5G38280	1.44e-106	PR5-like_receptor_kinase	putative_receptor_serine/threonine_kinase_PR5K_(PR5K)_mRNA,__PR5-like_receptor_kinase	PR5-LIKE RECEPTOR KINASE (PR5K)	putative receptor serine/threonine kinase PR5K (PR5K) mRNA, PR5-like receptor kinase	receptor-like_protein_kinase_4_LENGTH_818	GO:0004675;GO:0005886;GO:0009506;GO:0009620;GO:0009691;GO:0016301	glycerophosphodiester_degradation	0.101628	0.220489	0.621548	0.101356	0.103034	0.0534526	0.145245	0	0.37515	0.36963	0.749806	0.731551	0.385815	0.792509	0.504624	0.746208	0.405434	0.227944	0.115261	0.220708	0.417748	0.120775	0.282128	0	0.097	0.206	0.589	0.101	0.095	0.049	0.145	0	0.435	0.326	0.846	0.671	0.459	0.688	0.608	0.673	0.479	0.204	0.139	0.195	0.505	0.108	0.337	0	NA	NA	NA	NA	NA	NA
282	Bpev01.c2456.g0002	AT5G38280	5.43e-28	PR5-like_receptor_kinase	putative_receptor_serine/threonine_kinase_PR5K_(PR5K)_mRNA,__PR5-like_receptor_kinase	PR5-LIKE RECEPTOR KINASE (PR5K)	putative receptor serine/threonine kinase PR5K (PR5K) mRNA, PR5-like receptor kinase	receptor-like_protein_kinase_1_LENGTH_748	GO:0004675;GO:0005886;GO:0009506;GO:0009620;GO:0009691;GO:0016301	glycerophosphodiester_degradation	1.13553	0.410604	0.77165	0.377498	1.53499	2.91989	0.961713	0.712592	1.46378	3.14671	0.248235	3.24364	0.547414	1.82724	1.25298	1.99535	1.29432	6.50881	1.14477	10.6863	1.33363	10.1961	0.980731	7.42318	1.085	0.383	0.731	0.378	1.422	2.693	0.962	0.657	1.698	2.773	0.28	2.975	0.651	1.587	1.511	1.801	1.528	5.822	1.381	9.433	1.611	9.114	1.172	6.453	NA	NA	-1.74879	2.18e-07	NA	NA
283	Bpev01.c1376.g0004	AT5G38280	1.98e-53	PR5-like_receptor_kinase	putative_receptor_serine/threonine_kinase_PR5K_(PR5K)_mRNA,__PR5-like_receptor_kinase	PR5-LIKE RECEPTOR KINASE (PR5K)	putative receptor serine/threonine kinase PR5K (PR5K) mRNA, PR5-like receptor kinase	receptor-like_protein_kinase_4_LENGTH_818	GO:0004675;GO:0005886;GO:0009506;GO:0009620;GO:0009691;GO:0016301	glycerophosphodiester_degradation	0.111729	0	0	0	0	0	0	0	0	0.116106	0	0	0	0	0	0.126212	0	0.125301	0	0	0	0	0	0	0.107	0	0	0	0	0	0	0	0	0.102	0	0	0	0	0	0.114	0	0.112	0	0	0	0	0	0	NA	NA	NA	NA	NA	NA
284	Bpev01.c1692.g0004	AT5G38280	1.06e-111	PR5-like_receptor_kinase	putative_receptor_serine/threonine_kinase_PR5K_(PR5K)_mRNA,__PR5-like_receptor_kinase	PR5-LIKE RECEPTOR KINASE (PR5K)	putative receptor serine/threonine kinase PR5K (PR5K) mRNA, PR5-like receptor kinase	receptor-like_protein_kinase_4_LENGTH_818	GO:0004675;GO:0005886;GO:0009506;GO:0009620;GO:0009691;GO:0016301	glycerophosphodiester_degradation	3.20014	3.7701	3.12167	3.74066	17.1291	21.1391	12.2946	21.3	0.217752	7.68798	0.236952	7.99704	0.261266	6.36339	0.303752	6.64686	11.3743	26.9743	9.75657	31.3864	12.6897	31.2016	10.5078	32.2421	3.059	3.521	2.957	3.742	15.866	19.497	12.303	19.642	0.253	6.774	0.267	7.335	0.311	5.526	0.366	5.998	13.427	24.129	11.769	27.704	15.329	27.891	12.56	28.027	-2.3426	4.56e-34	-2.07055	8.57e-80	-5.47435	4.95e-67
285	Bpev01.c1178.g0006	AT5G38280	4.01e-113	PR5-like_receptor_kinase	putative_receptor_serine/threonine_kinase_PR5K_(PR5K)_mRNA,__PR5-like_receptor_kinase	PR5-LIKE RECEPTOR KINASE (PR5K)	putative receptor serine/threonine kinase PR5K (PR5K) mRNA, PR5-like receptor kinase	receptor-like_protein_kinase_4_LENGTH_818	GO:0004675;GO:0005886;GO:0009506;GO:0009620;GO:0009691;GO:0016301	glycerophosphodiester_degradation	0.254767	0.497463	0.882945	0.558987	0.103317	0.535994	0	1.036	0.967322	1.16489	1.40348	1.10034	1.3817	0.51087	1.18069	0.690699	0	0.628568	0	0.719272	0	0.423876	0	0.610668	0.244	0.465	0.836	0.559	0.096	0.494	0	0.955	1.122	1.026	1.583	1.009	1.643	0.444	1.424	0.623	0	0.562	0	0.635	0	0.379	0	0.531	NA	NA	NA	NA	NA	NA
286	Bpev01.c1377.g0002	AT5G38280	2.54e-105	PR5-like_receptor_kinase	putative_receptor_serine/threonine_kinase_PR5K_(PR5K)_mRNA,__PR5-like_receptor_kinase	PR5-LIKE RECEPTOR KINASE (PR5K)	putative receptor serine/threonine kinase PR5K (PR5K) mRNA, PR5-like receptor kinase	receptor-like_protein_kinase_4_LENGTH_818	GO:0004675;GO:0005886;GO:0009506;GO:0009620;GO:0009691;GO:0016301	glycerophosphodiester_degradation	0.862654	0.835532	0.973535	0.583804	0.687176	0.680588	0.851284	0.800423	0.454916	1.72886	0.454616	2.24943	0.534684	2.40254	0.509933	2.01856	0.456522	2.07308	0.279537	2.81018	0.542755	2.1236	0.581597	3.22247	0.825	0.78	0.922	0.584	0.636	0.628	0.852	0.738	0.528	1.523	0.513	2.063	0.636	2.086	0.615	1.821	0.539	1.854	0.337	2.481	0.656	1.898	0.695	2.801	0.125563	0.862889	-0.273521	0.352421	NA	NA
287	Bpev01.c1784.g0001	AT5G38280	2.52e-111	PR5-like_receptor_kinase	putative_receptor_serine/threonine_kinase_PR5K_(PR5K)_mRNA,__PR5-like_receptor_kinase	PR5-LIKE RECEPTOR KINASE (PR5K)	putative receptor serine/threonine kinase PR5K (PR5K) mRNA, PR5-like receptor kinase	receptor-like_protein_kinase_4_LENGTH_818	GO:0004675;GO:0005886;GO:0009506;GO:0009620;GO:0009691;GO:0016301	glycerophosphodiester_degradation	0.374869	0.987585	0.709635	0.694319	0.0542934	0.563336	0.0510245	0.604914	0.338889	0.556504	0.526812	1.21154	0.638958	0.656247	0.472731	0.665438	0.427286	0.780747	0.18221	0.407057	0.0628948	1.01828	0.237868	0.875207	0.358	0.922	0.672	0.695	0.05	0.52	0.051	0.558	0.393	0.49	0.594	1.111	0.76	0.57	0.57	0.6	0.504	0.698	0.22	0.359	0.076	0.91	0.284	0.761	NA	NA	NA	NA	NA	NA
288	Bpev01.c0356.g0002	AT5G38280	2.84e-115	PR5-like_receptor_kinase	putative_receptor_serine/threonine_kinase_PR5K_(PR5K)_mRNA,__PR5-like_receptor_kinase	PR5-LIKE RECEPTOR KINASE (PR5K)	putative receptor serine/threonine kinase PR5K (PR5K) mRNA, PR5-like receptor kinase	receptor-like_protein_kinase_4_LENGTH_818	GO:0004675;GO:0005886;GO:0009506;GO:0009620;GO:0009691;GO:0016301	glycerophosphodiester_degradation	0.356674	0.0552737	0.103876	0.203268	0	0.0535994	0.048548	0.115111	0.429921	0.0529494	0.551368	0.314383	0.221071	0.113527	0.67468	0.230233	0.34847	0.0571426	0.231156	0.110657	0.239369	0.242215	0.282903	0.277576	0.341	0.052	0.098	0.203	0	0.049	0.049	0.106	0.499	0.047	0.622	0.288	0.263	0.099	0.814	0.208	0.411	0.051	0.279	0.098	0.289	0.217	0.338	0.241	NA	NA	NA	NA	NA	NA
289	Bpev01.c1790.g0002	AT5G38280	1.34e-98	PR5-like_receptor_kinase	putative_receptor_serine/threonine_kinase_PR5K_(PR5K)_mRNA,__PR5-like_receptor_kinase	PR5-LIKE RECEPTOR KINASE (PR5K)	putative receptor serine/threonine kinase PR5K (PR5K) mRNA, PR5-like receptor kinase	receptor-like_protein_kinase_1_LENGTH_748	GO:0004675;GO:0005886;GO:0009506;GO:0009620;GO:0009691;GO:0016301	glycerophosphodiester_degradation	0.175303	0.0760666	0.35738	0.1049	0.426547	0.442575	0.634703	0.554448	0.295825	0.947284	0.310411	1.55032	0.380293	1.24987	0.309494	1.22776	0.279742	4.44308	0.437404	7.15737	0.123531	6.29163	0.194663	5.76813	0.168	0.071	0.339	0.105	0.395	0.408	0.635	0.511	0.343	0.835	0.35	1.422	0.452	1.085	0.373	1.108	0.33	3.974	0.528	6.318	0.149	5.624	0.233	5.014	NA	NA	-2.23517	6.48e-21	NA	NA
290	Bpev01.c2139.g0001	AT5G38280	3.97e-106	PR5-like_receptor_kinase	putative_receptor_serine/threonine_kinase_PR5K_(PR5K)_mRNA,__PR5-like_receptor_kinase	PR5-LIKE RECEPTOR KINASE (PR5K)	putative receptor serine/threonine kinase PR5K (PR5K) mRNA, PR5-like receptor kinase	receptor-like_protein_kinase_1_LENGTH_748	GO:0004675;GO:0005886;GO:0009506;GO:0009620;GO:0009691;GO:0016301	glycerophosphodiester_degradation	0.0420568	0.0456227	0	0.0419442	0	0	0	0	0	0.131113	0	0.172994	0	0.327966	0.0464066	0.285051	0	0	0	0.0456681	0	0	0.0467015	0.0458221	0.04	0.043	0	0.042	0	0	0	0	0	0.116	0	0.159	0	0.285	0.056	0.257	0	0	0	0.04	0	0	0.056	0.04	NA	NA	NA	NA	NA	NA
291	Bpev01.c2813.g0001	AT5G38280	2.17e-69	PR5-like_receptor_kinase	putative_receptor_serine/threonine_kinase_PR5K_(PR5K)_mRNA,__PR5-like_receptor_kinase	PR5-LIKE RECEPTOR KINASE (PR5K)	putative receptor serine/threonine kinase PR5K (PR5K) mRNA, PR5-like receptor kinase	receptor-like_protein_kinase_4_LENGTH_818	GO:0004675;GO:0005886;GO:0009506;GO:0009620;GO:0009691;GO:0016301	glycerophosphodiester_degradation	0.154774	0	0	0	0	0	0	0.437069	0	0.0804183	0	0.636637	0	0.431054	0	0.174836	0	0.433934	0	0.168064	0	0.275902	0	0.0843152	0.148	0	0	0	0	0	0	0.403	0	0.071	0	0.584	0	0.374	0	0.158	0	0.388	0	0.148	0	0.247	0	0.073	NA	NA	NA	NA	NA	NA
292	Bpev01.c1832.g0004	AT5G38280	1.9e-44	PR5-like_receptor_kinase	putative_receptor_serine/threonine_kinase_PR5K_(PR5K)_mRNA,__PR5-like_receptor_kinase	PR5-LIKE RECEPTOR KINASE (PR5K)	putative receptor serine/threonine kinase PR5K (PR5K) mRNA, PR5-like receptor kinase	receptor-like_protein_kinase_4_LENGTH_818	GO:0004675;GO:0005886;GO:0009506;GO:0009620;GO:0009691;GO:0016301	glycerophosphodiester_degradation	0	0	0	0	0	0	0	0	0	0	0	0	0	0	0	0	0	0	0	0	0	0.116008	0	0	0	0	0	0	0	0	0	0	0	0	0	0	0	0	0	0	0	0	0	0	0	0.104	0	0	NA	NA	NA	NA	NA	NA
293	Bpev01.c1803.g0003	AT5G38280	1.01e-113	PR5-like_receptor_kinase	putative_receptor_serine/threonine_kinase_PR5K_(PR5K)_mRNA,__PR5-like_receptor_kinase	PR5-LIKE RECEPTOR KINASE (PR5K)	putative receptor serine/threonine kinase PR5K (PR5K) mRNA, PR5-like receptor kinase	receptor-like_protein_kinase_4_LENGTH_818	GO:0004675;GO:0005886;GO:0009506;GO:0009620;GO:0009691;GO:0016301	glycerophosphodiester_degradation	0.380814	0.183601	0.431302	0.0843987	0.042898	0.22255	0.0403151	0.0955903	0.13388	0.967343	0.49949	1.1313	0.367163	0.754197	0.653645	1.24273	0.530522	0.85414	0.191956	1.47027	0.447247	1.30741	0.516842	1.56743	0.364	0.171	0.409	0.084	0.04	0.205	0.04	0.088	0.155	0.852	0.564	1.038	0.437	0.655	0.788	1.121	0.626	0.764	0.232	1.298	0.54	1.169	0.618	1.363	NA	NA	-0.329335	0.477821	NA	NA
294	Bpev01.c1692.g0002	AT5G38280	6.81e-107	PR5-like_receptor_kinase	putative_receptor_serine/threonine_kinase_PR5K_(PR5K)_mRNA,__PR5-like_receptor_kinase	PR5-LIKE RECEPTOR KINASE (PR5K)	putative receptor serine/threonine kinase PR5K (PR5K) mRNA, PR5-like receptor kinase	receptor-like_protein_kinase_4_LENGTH_818	GO:0004675;GO:0005886;GO:0009506;GO:0009620;GO:0009691;GO:0016301	glycerophosphodiester_degradation	1.04285	1.42321	1.47449	2.14722	4.29732	6.29894	3.65396	5.28188	0.851524	5.73313	0.496395	6.95331	0.328399	5.69637	0.779513	6.27016	3.52768	10.2616	2.74703	13.26	3.51629	13.5927	2.98844	12.4984	0.997	1.329	1.397	2.148	3.98	5.81	3.656	4.871	0.988	5.051	0.56	6.378	0.391	4.947	0.94	5.658	4.164	9.179	3.314	11.704	4.248	12.151	3.572	10.864	-1.64306	1.69e-08	-0.99461	3.56e-12	-2.40952	1.5e-13
295	Bpev01.c2456.g0001	AT5G38280	5.48e-84	PR5-like_receptor_kinase	putative_receptor_serine/threonine_kinase_PR5K_(PR5K)_mRNA,__PR5-like_receptor_kinase	PR5-LIKE RECEPTOR KINASE (PR5K)	putative receptor serine/threonine kinase PR5K (PR5K) mRNA, PR5-like receptor kinase	receptor-like_protein_kinase_1_LENGTH_748	GO:0004675;GO:0005886;GO:0009506;GO:0009620;GO:0009691;GO:0016301	glycerophosphodiester_degradation	0	0.0672897	0.0632288	0.309321	0.75466	0.522012	0.650121	0.700675	0	0.19338	0.122042	0.574091	0	0.276413	0	0.210213	0.282816	0.973908	0.281407	1.21242	0.291406	0.88461	0.413285	1.28409	0	0.063	0.06	0.309	0.699	0.481	0.651	0.646	0	0.17	0.138	0.527	0	0.24	0	0.19	0.334	0.871	0.339	1.07	0.352	0.791	0.494	1.116	NA	NA	NA	NA	NA	NA
296	Bpev01.c2885.g0001	AT5G38280	1.63e-46	PR5-like_receptor_kinase	putative_receptor_serine/threonine_kinase_PR5K_(PR5K)_mRNA,__PR5-like_receptor_kinase	PR5-LIKE RECEPTOR KINASE (PR5K)	putative receptor serine/threonine kinase PR5K (PR5K) mRNA, PR5-like receptor kinase	receptor-like_protein_kinase_4_LENGTH_818	GO:0004675;GO:0005886;GO:0009506;GO:0009620;GO:0009691;GO:0016301	glycerophosphodiester_degradation	0	0	0	0	0	0	0	0	0	0	0	0	0	0	0	0	0	0	0	0	0	0	0	0	0	0	0	0	0	0	0	0	0	0	0	0	0	0	0	0	0	0	0	0	0	0	0	0	NA	NA	NA	NA	NA	NA
297	Bpev01.c0954.g0001	AT5G38280	1.76e-106	PR5-like_receptor_kinase	putative_receptor_serine/threonine_kinase_PR5K_(PR5K)_mRNA,__PR5-like_receptor_kinase	PR5-LIKE RECEPTOR KINASE (PR5K)	putative receptor serine/threonine kinase PR5K (PR5K) mRNA, PR5-like receptor kinase	receptor-like_protein_kinase_1_LENGTH_748	GO:0004675;GO:0005886;GO:0009506;GO:0009620;GO:0009691;GO:0016301	glycerophosphodiester_degradation	0.271951	0.354011	0.332647	0.650934	21.5056	21.7416	9.06894	22.7933	0.0573648	1.01737	0	0.894902	0.0589955	0.787695	0.120031	1.04449	15.0029	35.5611	14.2496	37.5624	16.2251	35.5509	12.7438	35.5558	0.26	0.331	0.315	0.651	19.919	20.053	9.075	21.019	0.067	0.896	0	0.821	0.07	0.684	0.145	0.943	17.71	31.811	17.189	33.156	19.6	31.779	15.232	30.908	-5.49692	3.89e-43	-5.25568	7.29e-150	-8.01465	3.06e-25
298	Bpev01.c2422.g0001	AT5G38280	1.14e-103	PR5-like_receptor_kinase	putative_receptor_serine/threonine_kinase_PR5K_(PR5K)_mRNA,__PR5-like_receptor_kinase	PR5-LIKE RECEPTOR KINASE (PR5K)	putative receptor serine/threonine kinase PR5K (PR5K) mRNA, PR5-like receptor kinase	receptor-like_protein_kinase_4_LENGTH_818	GO:0004675;GO:0005886;GO:0009506;GO:0009620;GO:0009691;GO:0016301	glycerophosphodiester_degradation	0.0902534	0.195811	0.137996	0	0.0457509	0.04747	0	0.0509737	0.0475947	0.0468944	0.0443924	0.185621	0.293686	0.100544	0.0995879	0.101952	0.0514367	0.101216	0	0.245007	0.0529989	0.160887	0.0501104	0.1475	0.086	0.183	0.131	0	0.042	0.044	0	0.047	0.055	0.041	0.05	0.17	0.349	0.087	0.12	0.092	0.061	0.091	0	0.216	0.064	0.144	0.06	0.128	NA	NA	NA	NA	NA	NA
299	Bpev01.c2023.g0002	AT5G38280	6.96e-16	PR5-like_receptor_kinase	putative_receptor_serine/threonine_kinase_PR5K_(PR5K)_mRNA,__PR5-like_receptor_kinase	PR5-LIKE RECEPTOR KINASE (PR5K)	putative receptor serine/threonine kinase PR5K (PR5K) mRNA, PR5-like receptor kinase	Protein_kinase_superfamily_protein_LENGTH_638	GO:0004675;GO:0005886;GO:0009506;GO:0009620;GO:0009691;GO:0016301	glycerophosphodiester_degradation	0	0.69378	0.434607	0.637841	0.216134	0.44851	0.20312	0	0.449687	0.443071	0.419431	0.876901	0.462471	0.237493	0	0.481637	1.21497	0.478158	0.72535	0	1.0015	0.760053	0.473457	0.696812	0	0.648	0.412	0.638	0.2	0.414	0.203	0	0.522	0.39	0.473	0.804	0.55	0.206	0	0.435	1.434	0.428	0.875	0	1.21	0.679	0.566	0.606	NA	NA	NA	NA	NA	NA
300	Bpev01.c2121.g0001	AT5G38280	2.67e-107	PR5-like_receptor_kinase	putative_receptor_serine/threonine_kinase_PR5K_(PR5K)_mRNA,__PR5-like_receptor_kinase	PR5-LIKE RECEPTOR KINASE (PR5K)	putative receptor serine/threonine kinase PR5K (PR5K) mRNA, PR5-like receptor kinase	receptor-like_protein_kinase_4_LENGTH_818	GO:0004675;GO:0005886;GO:0009506;GO:0009620;GO:0009691;GO:0016301	glycerophosphodiester_degradation	0.170157	0	0	0	0	0	0	0	0	0	0	0	0	0	0.062585	0.064071	0.0646498	0.0636082	0	0	0.0666133	0.202216	0	0.0617968	0.163	0	0	0	0	0	0	0	0	0	0	0	0	0	0.075	0.058	0.076	0.057	0	0	0.08	0.181	0	0.054	NA	NA	NA	NA	NA	NA
301	Bpev01.c1606.g0004	AT5G38280	6.07e-82	PR5-like_receptor_kinase	putative_receptor_serine/threonine_kinase_PR5K_(PR5K)_mRNA,__PR5-like_receptor_kinase	PR5-LIKE RECEPTOR KINASE (PR5K)	putative receptor serine/threonine kinase PR5K (PR5K) mRNA, PR5-like receptor kinase	receptor-like_protein_kinase_4_LENGTH_818	GO:0004675;GO:0005886;GO:0009506;GO:0009620;GO:0009691;GO:0016301	glycerophosphodiester_degradation	1.04002	1.34758	1.73741	1.00842	1.52303	2.00572	0.853295	2.34955	0.944554	1.38097	0.881002	1.33686	0.783391	1.64136	1.02008	1.53381	1.74524	2.81868	2.19526	2.57235	1.6286	2.84961	1.57192	2.92726	0.994	1.259	1.646	1.009	1.411	1.85	0.854	2.167	1.096	1.217	0.994	1.226	0.932	1.425	1.23	1.384	2.06	2.521	2.648	2.271	1.967	2.547	1.879	2.545	-0.354221	0.552024	-0.913274	1.16e-05	-1.00683	0.000986807
302	Bpev01.c0942.g0003	AT5G38920	0.45	Polynucleotidyl_transferase,_ribonuclease_H-like_superfamily_protein	NA		Polynucleotidyl transferase, ribonuclease H-like superfamily protein;(source:Araport11)	Unknown_protein	GO:0005575	NA	0	0.23126	0.108652	0.106307	0.1621	0.112128	0.0507801	0	0.0562109	0.276919	0.0524289	0.164419	0.0578089	0.0593731	0.117617	0.0602046	0.242994	0.239079	0.181338	0.115745	0.312968	0.190013	0.414275	0.116135	0	0.216	0.103	0.106	0.15	0.103	0.051	0	0.065	0.244	0.059	0.151	0.069	0.052	0.142	0.054	0.287	0.214	0.219	0.102	0.378	0.17	0.495	0.101	NA	NA	NA	NA	NA	NA
303	Bpev01.c0313.g0015	AT5G39660	1.62e-58	cycling_DOF_factor_2	Dof-type_zinc_finger_domain-containing_protein,_identical_to_H-protein_promoter_binding_factor-2a_GI:3386546_from_(Arabidopsis_thaliana)._Interacts_with_LKP2_and_FKF1,_but_its_overexpression_does_not_change_flowering_time_under_short_or_long_day_conditions.	CYCLING DOF FACTOR 2 (CDF2)	Dof-type zinc finger domain-containing protein, identical to H-protein promoter binding factor-2a GI:3386546 from (Arabidopsis thaliana). Interacts with LKP2 and FKF1, but its overexpression does not change flowering time under short or long day conditions.	DOF_zinc_finger_protein_1_LENGTH_194	GO:0003677;GO:0003700;GO:0005515;GO:0005634;GO:0006355	NA	27.3977	25.7172	24.3741	20.244	23.9311	26.5558	22.6123	27.5026	14.6237	23.4106	12.707	21.7169	12.0649	22.3845	11.7362	21.8005	13.847	24.2298	14.4465	23.4885	14.418	23.6964	14.0022	24.4613	26.19	24.018	23.087	20.249	22.166	24.493	22.628	25.362	16.966	20.627	14.337	19.919	14.351	19.438	14.151	19.672	16.346	21.674	17.427	20.733	17.417	21.182	16.737	21.263	-0.016967	0.947924	-0.0908441	0.262095	-0.178636	0.160839
304	Bpev01.c0934.g0014	AT5G40550	0.66	SGF29_tudor-like_domain	NA	SAGA ASSOCIATED FACTOR 29 B (SGF29b)	SGF29 tudor-like domain-containing protein;(source:Araport11)	Unknown_protein	GO:0003674;GO:0005634;GO:0009651;GO:0043966;GO:0043967	NA	0	0	0	0	0	0	0	0	0	0	0	0	0	0	0	0	0	0	0	0	0	0	0	0	0	0	0	0	0	0	0	0	0	0	0	0	0	0	0	0	0	0	0	0	0	0	0	0	NA	NA	NA	NA	NA	NA
305	Bpev01.c2105.g0002	AT5G42710	0.028	NA	NA	TON1 RECRUITING MOTIF 30 (TRM30)	hypothetical protein;(source:Araport11)	Unknown_protein	GO:0005634;GO:0008150	NA	0.918172	1.59363	0.374365	0.73257	0	0	0	0	0	0.76331	0.361292	0.566513	1.39428	2.65945	0.202627	0.622313	0	0	0	0	0	0	0	0	0.878	1.488	0.355	0.733	0	0	0	0	0	0.673	0.408	0.52	1.658	2.309	0.244	0.562	0	0	0	0	0	0	0	0	NA	NA	NA	NA	NA	NA
306	Bpev01.c2456.g0003	AT5G44790	5.9	copper-exporting_ATPase_/_responsive-to-antagonist_1_/_copper-transporting_ATPase_(RAN1)	ATP_dependent_copper_transporter_vital_for_ethylene_response_pathway	RESPONSIVE-TO-ANTAGONIST 1 (RAN1)	ATP dependent copper transporter vital for ethylene response pathway	Unknown_protein	GO:0000041;GO:0000303;GO:0005375;GO:0005768;GO:0005794;GO:0005802;GO:0006487;GO:0007165;GO:0008219;GO:0009723;GO:0009755;GO:0009863;GO:0009873;GO:0010119;GO:0015662	NA	0	0	0	0	0	0	0	0	0	0	0	0	0	0	0	0	0	0	0	0	0	0	0	0	0	0	0	0	0	0	0	0	0	0	0	0	0	0	0	0	0	0	0	0	0	0	0	0	NA	NA	NA	NA	NA	NA
307	Bpev01.c1692.g0003	AT5G45540	1.3e-88	Protein_of_unknown_function_(DUF594)	NA		transmembrane protein, putative (DUF594);(source:Araport11)	Protein_of_unknown_function_(DUF594)_LENGTH_803	GO:0003674;GO:0005739;GO:0008150	NA	0	0	0.0226774	0.022188	0.0225553	0	0	0	0	0	0.0218856	0.0686339	0	0.223059	0.0490971	0.678548	0	1.74649	0	0.169105	0.0261286	0.423028	0	0.339351	0	0	0.021	0.022	0.021	0	0	0	0	0	0.025	0.063	0	0.194	0.059	0.612	0	1.562	0	0.149	0.032	0.378	0	0.295	NA	NA	-1.45788	0.405605	NA	NA
308	Bpev01.c2105.g0001	AT5G47430	2.86e-09	DWNN_domain,_a_CCHC-type_zinc_finger	NA		DWNN domain, a CCHC-type zinc finger;(source:Araport11)	DWNN_domain,_a_CCHC-type_zinc_finger_LENGTH_889	GO:0005634;GO:0006470;GO:0007062;GO:0008150;GO:0031048;GO:0045132	NA	4.31327	4.79596	6.81474	5.59223	4.48226	4.08353	1.84934	6.09017	5.68645	10.1971	6.36463	9.5363	6.08203	10.3309	3.8075	11.5719	7.74332	11.6092	6.84866	12.2945	6.96535	12.8148	8.14235	12.8059	4.123	4.479	6.455	5.594	4.152	3.766	1.851	5.616	6.597	8.985	7.181	8.747	7.234	8.971	4.591	10.442	9.141	10.385	8.261	10.852	8.414	11.455	9.732	11.132	0.42741	0.470171	-0.23996	0.242151	-0.465246	0.138698
309	Bpev01.c0703.g0001	AT5G48640	4.1e-139	Cyclin_family_protein	NA		Cyclin family protein;(source:Araport11)	Cyclin_family_protein_LENGTH_253	GO:0004693;GO:0005634;GO:0010440;GO:0051726	NA	43.1603	49.3269	52.3516	50.0812	43.2639	46.5532	33.5426	45.9219	59.7106	57.3657	53.587	53.8152	57.6343	56.4293	56.2952	52.3826	61.0366	54.4599	59.0217	54.8181	60.8902	52.6799	57.5175	55.9308	41.257	46.067	49.587	50.095	40.073	42.938	33.566	42.347	69.273	50.544	60.46	49.36	68.553	49.002	67.88	47.269	72.05	48.716	71.197	48.387	73.556	47.091	68.75	48.619	0.234293	0.153364	0.0250032	0.732796	-0.0967331	0.30548
310	Bpev01.c0552.g0001	AT5G49610	1.44e-10	F-box_family_protein	NA		F-box family protein;(source:Araport11)	F-box_family_protein_LENGTH_359	GO:0003674;GO:0005634	NA	0	0	0	0	0	0.103778	0	0	0	0	0	0	0	0	0	0	0	0	0	0	0	0	0	0	0	0	0	0	0	0.096	0	0	0	0	0	0	0	0	0	0	0	0	0	0	0	0	0	0	NA	NA	NA	NA	NA	NA
311	Bpev01.c1845.g0004	AT5G50350	3.45e-09	NA	NA		hypothetical protein;(source:Araport11)	unknown_protein	GO:0003674;GO:0005634;GO:0006979	NA	20.4614	20.4287	20.53	18.3287	22.6402	23.8281	23.9494	21.9359	16.1994	19.7085	16.3445	20.1622	16.1094	20.4436	15.3858	20.5791	16.8068	23.4261	16.6322	25.1189	18.133	21.0786	17.204	23.9813	19.559	19.079	19.446	18.334	20.97	21.977	23.966	20.228	18.794	17.365	18.441	18.493	19.161	17.753	18.552	18.57	19.839	20.955	20.063	22.172	21.905	18.842	20.564	20.846	-0.190035	0.143329	-0.199375	0.0264872	-0.130951	0.204065
312	Bpev01.c0025.g0037	AT5G52230	0.038	methyl-CPG-binding_domain_protein_13	Protein_containing_methyl-CpG-binding_domain.Has_sequence_similarity_to_human_MBD_proteins.	METHYL-CPG-BINDING DOMAIN PROTEIN 13 (MBD13)	Protein containing methyl-CpG-binding domain.Has sequence similarity to human MBD proteins.	Unknown_protein	GO:0005634;GO:0008327	NA	0	0	0	0	0	0	0	0	0	0	0	0	0	0	0	0	0	0	0	0	0	0	0	0	0	0	0	0	0	0	0	0	0	0	0	0	0	0	0	0	0	0	0	0	0	0	0	0	NA	NA	NA	NA	NA	NA
313	Bpev01.c2885.g0002	AT5G52280	3.8	Myosin_heavy_chain-related_protein	NA		Myosin heavy chain-related protein;(source:Araport11)	Unknown_protein	GO:0003674;GO:0008150;GO:0009507	NA	0	0	0	0	0	0	0	0	0	0	0	0	0	0	0	0	0	0	0	0	0	0	0	0	0	0	0	0	0	0	0	0	0	0	0	0	0	0	0	0	0	0	0	0	0	0	0	0	NA	NA	NA	NA	NA	NA
314	Bpev01.c1672.g0001	AT5G55150	3.09e-08	NA	NA		F-box SKIP23-like protein (DUF295);(source:Araport11)	Protein_of_unknown_function_(DUF295)_LENGTH_360	GO:0003674;GO:0005634;GO:0008150	NA	0	0	0	0	0	0	0	0	0	0	0.141436	0	0	0.160169	0	0	0	0	0	0	0	0	0	0	0	0	0	0	0	0	0	0	0	0	0.16	0	0	0.139	0	0	0	0	0	0	0	0	0	0	NA	NA	NA	NA	NA	NA
315	Bpev01.c0748.g0009	AT5G55190	3.89e-16	NA	NA	RAN GTPASE 3 (RAN3)	A member of RAN GTPase gene family. Encodes a small soluble GTP-binding protein. Likely to be involved in nuclear translocation of proteins. May also be involved in cell cycle progression.	GTP-binding_nuclear_protein_Ran-3	GO:0003924;GO:0005515;GO:0005525;GO:0005634;GO:0005794;GO:0006406;GO:0006606;GO:0009506	NA	0	0	0	0	0	0	0	0	0	0	0	0	0	0	0	0.287003	0	0	0	0	0	0.301939	0	0	0	0	0	0	0	0	0	0	0	0	0	0	0	0	0	0.259	0	0	0	0	0	0.27	0	0	NA	NA	NA	NA	NA	NA
316	Bpev01.c1664.g0002	AT5G56810	0.028	NA	NA		F-box/RNI-like/FBD-like domains-containing protein;(source:Araport11)	Unknown_protein	GO:0005634;GO:0008150	NA	1.3283	2.34818	1.85544	2.79669	2.24446	1.96654	1.12497	2.77854	1.81605	6.74831	1.25829	6.67794	1.38741	8.98818	1.30283	6.61325	0.841134	4.63446	0.72535	4.91471	0.462229	4.56032	0.710185	6.0569	1.27	2.193	1.757	2.797	2.079	1.814	1.126	2.562	2.107	5.946	1.42	6.125	1.65	7.805	1.571	5.968	0.993	4.146	0.875	4.338	0.558	4.076	0.849	5.265	0.0807945	0.920627	0.533813	0.00655825	NA	NA
317	Bpev01.c2150.g0002	AT5G60010	2.5	NA	NA	RESPIRATORY BURST OXIDASE HOMOLOG H (RBOHH)	ferric reductase-like transmembrane component family protein;(source:Araport11)	Unknown_protein	GO:0005634;GO:0016175	NA	0	0	0	0	0	0	0	0	0	0	0	0	0	0	0	0	0	0	0	0	0	0	0	0	0	0	0	0	0	0	0	0	0	0	0	0	0	0	0	0	0	0	0	0	0	0	0	0	NA	NA	NA	NA	NA	NA
318	Bpev01.c0954.g0004	AT5G60440	1.15e-21	NA	NA	AGAMOUS-LIKE 62 (AGL62)	AGL62 encodes a Type I MADS domain protein that likely functions as a transcription factor. It is expressed AGL62 is expressed exclusively in the endosperm. AGL62 supresses suppresses cellularization during the syncytial phase of endosperm development.	Agamous-like_MADS-box_protein_AGL61	GO:0003677;GO:0003700;GO:0005634;GO:0009960	NA	0	0	0	0	0	0	0	0	0	0	0	0	0.105327	0	0	0	0	0.1089	0	0	0	0	0	0	0	0	0	0	0	0	0	0	0	0	0	0	0.125	0	0	0	0	0.097	0	0	0	0	0	0	NA	NA	NA	NA	NA	NA
319	Bpev01.c0417.g0001	AT5G63390	5.8	NA	NA		O-fucosyltransferase family protein;(source:Araport11)	Unknown_protein	GO:0005794;GO:0008150;GO:0016757	NA	1.90552	0.551222	0.647446	0.760166	0.128792	0.267263	0	0.143495	0.535929	0.660054	0.49987	1.30634	0.275582	0.283039	0.280347	0.861009	0.144798	0.427395	0.288153	0.55177	0.298391	0.603877	0	0	1.821	0.515	0.613	0.76	0.119	0.247	0	0.132	0.622	0.582	0.564	1.198	0.328	0.246	0.338	0.777	0.171	0.382	0.348	0.487	0.36	0.54	0	0	NA	NA	NA	NA	NA	NA
320	Bpev01.c1662.g0002	AT5G63730	0.19	NA	NA	ARIADNE 14 (ARI14)	Encodes ARIADNE14 (ARI14), a putative ubiquitin E3 ligase. ARI14 and an inversely transcribed gene KPL generate a sperm-specific natural cis-antisense siRNA pair. In the absence of KPL, ARI14 RNA levels in sperm are increased and fertilization is impaired.	Unknown_protein	GO:0005737;GO:0080155	NA	0	0	0	0	0	0	0	0.100722	0	0	0	0	0	0	0	0	0	0	0	0.0968251	0	0	0	0.0971517	0	0	0	0	0	0	0	0.093	0	0	0	0	0	0	0	0	0	0	0	0.085	0	0	0	0.084	NA	NA	NA	NA	NA	NA
321	Bpev01.c0942.g0010	AT5G64240	0.72	NA	NA	METACASPASE 3 (MC3)	Encodes a type I metacaspase. Two Arabidopsis metacaspases, AT1G02170 (MC1) and AT4G25110 (MC2) antagonistically control programmed cell death in Arabidopsis. MC1 is a positive regulator of cell death and requires conserved caspase-like putative catalytic residues for its function. MC2 negatively regulates cell death. This function is independent of the putative catalytic residues. A third type I Arabidopsis metacaspase is MC3 (AT5g64240).	Unknown_protein	GO:0005634	NA	0.370941	0.804785	0.567163	0	0.564109	0.585306	0.176715	0.628506	0.391228	0.770943	0	1.33508	0.201175	0.413237	1.02327	0.209512	0.42281	0.831996	0.210352	1.00698	0	0.881661	0.617861	0.404151	0.355	0.752	0.537	0	0.522	0.54	0.177	0.58	0.454	0.679	0	1.225	0.239	0.359	1.234	0.189	0.499	0.744	0.254	0.889	0	0.788	0.739	0.351	NA	NA	NA	NA	NA	NA
322	Bpev01.c0706.g0014	AT5G67090	7.54e-25	NA	NA	SUBTILISIN-LIKE PROTEASE 1.9 (SBT1.9)	Encodes a subtilisin-like serine protease with in vitro protease activity.	Subtilase_family_protein_LENGTH_775	GO:0004252;GO:0005576;GO:0005618;GO:0006508;GO:0008152	NA	0	0.236701	0	0.108808	0.11061	0	0.2079	0	0	0	0	0	0	0.12154	0	0	0	0	0	0	0	0	0	0	0	0.221	0	0.109	0.102	0	0.208	0	0	0	0	0	0	0.106	0	0	0	0	0	0	0	0	0	0	NA	NA	NA	NA	NA	NA
323	Bpev01.c1178.g0001	ATMG00860	2.37e-19	NA	NA	(ORF158)	DNA/RNA polymerases superfamily protein;(source:Araport11)	Transposon_Tf2-12_polyprotein	GO:0003674;GO:0008150	NA	1.42805	2.52451	1.15912	2.37371	0.777526	0.973655	0.377954	0.597439	0.864644	1.15422	0.962559	2.33875	1.1187	1.3552	0.671153	1.55342	0.723439	0.622811	0.569869	0.60304	0.714352	0.282852	0.88098	0.633887	1.365	2.358	1.098	2.374	0.72	0.898	0.378	0.551	1.003	1.017	1.086	2.145	1.331	1.177	0.809	1.402	0.854	0.557	0.687	0.532	0.863	0.253	1.053	0.551	1.49537	0.000566869	1.59394	4.35e-05	0.296273	0.556998
324	Bpev01.c0306.g0007	NA	NA	NA	NA	NA	NA	NA	NA	NA	NA	NA	NA	NA	NA	NA	NA	NA	NA	NA	NA	NA	NA	NA	NA	NA	NA	NA	NA	NA	NA	NA	NA	NA	NA	NA	NA	NA	NA	NA	NA	NA	NA	NA	NA	NA	NA	NA	NA	NA	NA	NA	NA	NA	NA	NA	NA	NA	NA	NA	NA	NA	NA	NA
