## Supplementary_Data_1 for "ELIMÄKI locus is required for mechanosensing and proprioception in birch trees" (part 1 of 3)

### Sheet: RNASeqStats
Supplementary Table 1 Overview of sequencing read statistics in each sample. IN2, 5b and 5x represent internode 2 , bark and xylem from internode 5, respectively. 1s and 17s represent elimäki and wild type.
Sample	Raw reads (pairs)	Clean reads (pairs)	Overall genome mapping rate (%)	Gene mapping rate (%)
A001_1s-8-IN2	40716619	35983841	93.18	73.6
A002_1s-9-IN2	41339253	33766417	93.17	73.2
A003_1s-10-IN2	40449221	36193669	92.64	71.3
A004_1s-11-IN2	39738374	36799169	92.91	71.8
A005_17s-1-IN2	40710064	36292214	92.92	73.1
A006_17s-2-IN2	40689936	35424546	92.73	72
A007_17s-10-IN2	39992496	36515205	92.88	74.1
A008_17s-11-IN2	40321786	34044633	92.39	69.2
A009_1s-8-1x	40728645	36356004	93.26	75
A010_1s-8-1b	41068148	36860162	92.14	69.6
A011_1s-9-1x	41767231	38528119	93.24	75.1
A012_1s-9-1b	40801522	38051823	91.6	64.3
A013_1s-10-1x	39041992	35719159	93.06	74
A014_1s-10-1b	40183514	35868917	91.6	66.6
A015_1s-11-1x	40140176	33935598	93.61	77.2
A016_1s-11-1b	37624675	34400561	91.94	67.3
A017_17s-1-1x	37652930	34553586	92.53	73.3
A018_17s-1-1b	38187891	35123213	91.55	67.5
A019_17s-2-1x	39283918	34854541	92.74	73.8
A020_17s-2-1b	39415832	36105122	91.68	68
A021_17s-10-1x	38459029	33231317	92.78	73.9
A022_17s-10-1b	37883030	33132351	91.7	67.4
A023_17s-11-1x	38486135	35346578	92.89	74.4
A024_17s-11-1b	39859090	35705696	91.9	69.2

### Sheet: CompleteTPM.IN2.5b.5x
Birch ID	AthId	e.val	Def	Dis	Anno	GO	PlantCYC	log2FC-IN2	padj	log2FC-B	padj	log2FC-Xy	padj	A001_1s.8.IN2	A002_1s.9.IN2	A003_1s.10.IN2	A004_1s.11.IN2	A005_17s.1.IN2	A006_17s.2.IN2	A007_17s.10.IN2	A008_17s.11.IN2	A009_1s.8.5x	A010_1s.8.5b	A011_1s.9.5x	A012_1s.9.5b	A013_1s.10.5x	A014_1s.10.5b	A015_1s.11.5x	A016_1s.11.5b	A017_17s.1.5x	A018_17s.1.5b	A019_17s.2.5x	A020_17s.2.5b	A021_17s.10.5x	A022_17s.10.5b	A023_17s.11.5x	A024_17s.11.5b
Bpev01.c3061.g0001	AT1G11270	0.048	F-box_and_associated_interaction_domains-containing_protein	NA	Unknown_protein	GO:0003674;GO:0005634;GO:0010286	NA	-8.70296	1.34e-192	-8.66184	7.47e-168	-8.80465	5.77e-159	2.174	1.595	2.534	2.095	918.316	713.346	1238.69	636.081	1.285	2.403	1.165	1.815	0.903	3.724	1.862	3.032	554.898	1173.59	566.373	891.869	712.456	1508.03	493.508	860.56
Bpev01.c0922.g0001	AT5G45500	3.25e-61	RNI-like_superfamily_protein	NA	disease_resistance_protein_(TIR-NBS-LRR_class),_putative_LENGTH_1981	GO:0003674;GO:0005886;GO:0008150;GO:0009617;GO:0045087	NA	-3.17202	3.96e-188	-3.03596	2.45e-290	-3.60935	9e-63	4.466	4.608	3.893	4.17	39.643	41.341	35.117	38.263	0.662	4.57	1.037	4.313	1.142	4.353	1.439	5.263	14.225	38.479	12.648	36.34	11.163	38.187	14.098	38.516
Bpev01.c0134.g0122	AT1G58400	2.01e-28	Disease_resistance_protein_(CC-NBS-LRR_class)_family	NA	Disease_resistance_protein_(CC-NBS-LRR_class)_family_LENGTH_901	GO:0005634;GO:0006952	NA	3.79109	6.17e-113	4.06447	5.41e-69	4.1126	4.15e-28	24.365	23.516	21.595	19.748	1.483	2.031	1.401	1.53	4.943	9.886	10.354	14.549	9.429	11.192	10.701	13.066	0.494	0.811	0.452	0.493	0.677	0.663	0.439	0.939
Bpev01.c0230.g0030	AT5G45470	1.04e-70	Protein_of_unknown_function_(DUF594)	NA	Protein_of_unknown_function_(DUF594)_LENGTH_866	GO:0003674;GO:0005886;GO:0008150	NA	3.77434	1.05e-109	2.19743	4.71e-51	1.05497	0.014528	21.683	21.447	22.084	16.668	1.676	1.154	1.521	1.633	4.168	8.788	4.981	11.271	4.151	8.84	2.374	9.067	1.346	1.926	1.184	2.203	2.033	2.154	3.014	1.997
Bpev01.c0043.g0001	AT3G45650	0	nitrate_excretion_transporter1	Encodes_a_nitrate_efflux_transporter_NAXT1_(for_NITRATE_EXCRETION_TRANSPORTER1).__Localized_to_the_plasma_membrane.__NAXT1_belongs_to_a_subclass_of_seven_NAXT_members_from_the_large_NITRATE_TRANSPORTER1/PEPTIDE_TRANSPORTER_family_and_is_mainly_expressed_in_the_cortex_of_mature_roots.	Protein_NRT1/_PTR_FAMILY_2.7	GO:0005215;GO:0005886;GO:0006857;GO:0010447;GO:0010542;GO:0015706;GO:0016020	NA	4.91755	6.9e-82	5.4831	1.06e-24	6.71789	4.09e-08	31.017	27.516	27.789	17.323	0.734	0.525	1.203	0.97	2.316	7.647	2.434	7.254	2.868	3.865	0.959	2.542	0.04	0.03	0	0.23	0	0.16	0.04	0.057
Bpev01.c1666.g0003	AT4G23180	0	cysteine-rich_RLK_(RECEPTOR-like_protein_kinase)_10	Encodes_a_receptor-like_protein_kinase._Naming_convention_from_Chen_et_al_2003_(PMID_14756307)	CYSTEINE-RICH_Receptor-like_kinase	GO:0005886;GO:0006995;GO:0016301	NA	2.80717	2.55e-81	2.65413	1.46e-28	2.63007	1.59e-78	12.131	12.829	12.601	14.374	2.134	1.774	1.823	1.674	49.74	5.81	54.037	6.586	54.876	4.745	54.417	3.87	8.762	0.723	9.477	0.983	6.369	0.706	9.857	0.919
Bpev01.c1122.g0003	AT3G09110	1.33e-20	NA	NA	Protein_of_unknown_function_(DUF674)_LENGTH_452	GO:0003674;GO:0005575;GO:0008150	NA	-2.65653	3.18e-80	-2.52666	9.55e-105	-2.96144	2.62e-09	11.879	12.463	8.562	9.095	61.515	70.707	65.138	67.325	0.764	10.921	1.525	14.607	0.645	10.934	1.163	11.904	5.546	73.234	10.423	74.699	12.404	60.569	3.896	70.145
Bpev01.c0665.g0006	AT3G11560	1.21e-31	NA	NA	LETM1-like_protein_LENGTH_872	GO:0005739;GO:0009507;GO:0009941;GO:0010075	NA	-3.89244	1.5e-77	-3.60022	9.03e-55	-4.3116	9.49e-46	0.653	0.787	0.75	0.62	10.473	11.605	8.975	10.647	0.418	0.768	0.345	0.41	0.361	0.872	0.207	0.475	6.939	8.477	6.715	6.789	7.14	6.865	5.897	8.562
Bpev01.c0709.g0005	AT3G17880	7.31e-29	NA	NA	Thioredoxin_superfamily_protein_LENGTH_119	GO:0005515;GO:0005737;GO:0006457;GO:0010286;GO:0016671;GO:0030544;GO:0051259	ascorbate_recycling_cytosolic	1.6123	4.38e-77	1.56292	5.26e-102	1.60445	3.54e-97	38.866	37.258	37.578	39.439	12.471	11.696	12.695	13.23	43.791	39.066	44.938	37.674	45.119	40.617	43.539	39.327	14.845	13.425	14.908	13.839	14.977	13.565	13.83	12.223
Bpev01.c0934.g0001	AT5G47260	0.000119	ATP_binding;GTP_binding;nucleotide_binding;nucleoside-triphosphatases	NA	Unknown_protein	GO:0006952;GO:0045036	NA	-1.74871	1.75e-73	-1.66732	6.59e-65	-0.673486	4.66e-05	17.842	17.533	17.964	17.56	60.237	63.899	59.697	54.328	23.272	30.61	16.39	30.809	17.222	27.085	16.975	23.963	26.942	80.054	29.334	93.414	33.521	91.55	28.459	92.416
Bpev01.c0164.g0004	AT3G05490	0.21	NA	NA	Unknown_protein	GO:0004871;GO:0005576;GO:0006598;GO:0007267;GO:0009506;GO:0009698;GO:0042398;GO:0048046;GO:0048767	NA	-7.70041	2.19e-66	-6.12677	5.43e-110	-6.49008	2.54e-41	0.212	0	0.357	0.443	54.751	45.657	70.688	40.386	0.272	0.406	0.082	0.419	0.382	0.859	0.394	0.603	30.862	41.122	19.132	38.225	26.769	40.952	22.391	38.612
Bpev01.c1535.g0001	AT3G52900	3.68e-54	Family_of_unknown_function_(DUF662)_	NA	Family_of_unknown_function_(DUF662)_LENGTH_164	GO:0003674;GO:0005634;GO:0008150;GO:0010413;GO:0045492	NA	-4.7585	1.71e-65	-3.6209	2.46e-54	-3.13685	9.62e-46	0.452	0.778	0.456	0.648	14.643	14.556	16.219	17.474	2.241	0.541	1.901	1.504	2.058	1.257	1.65	1.565	20.028	13.688	15.596	16.418	15.084	13.303	18.581	16.055
Bpev01.c0709.g0011	AT3G17880	1.01e-18	NA	NA	Thioredoxin_superfamily_protein_LENGTH_119	GO:0005515;GO:0005737;GO:0006457;GO:0010286;GO:0016671;GO:0030544;GO:0051259	ascorbate_recycling_cytosolic	3.39616	1.33e-58	3.52555	9.11e-146	4.06542	8.21e-110	40.319	38.341	36.372	31.587	4.775	3.364	3.746	1.986	50.974	38.143	41.941	36.077	43.683	39.965	43.434	39.049	2.799	2.782	2.53	3.6	1.885	2.639	3.528	4.214
Bpev01.c1000.g0018	AT2G32530	0	NA	NA	cellulose_synthase-like_B4_LENGTH_755	GO:0000271;GO:0005794;GO:0016740;GO:0016757;GO:0016759	cellulose_biosynthesis	-2.29809	9.16e-57	-1.55439	5.64e-40	NA	NA	3.231	2.82	3.391	2.358	13.752	15.323	13.163	15.83	0.135	4.915	0.343	5.688	0.313	6.838	0.206	5.291	0.416	14.913	0.816	16.853	0.752	17.622	0.44	17.364
Bpev01.c0458.g0024	AT5G36930	0	Disease_resistance_protein_(TIR-NBS-LRR_class)_family	NA	Disease_resistance_protein_(TIR-NBS-LRR_class)_family_LENGTH_1188	GO:0005737;GO:0006952	NA	-7.61787	3.17e-56	-7.82912	1.26e-243	-4.6633	2.35e-50	0.064	0.084	0.176	0.182	22.397	29.861	13.271	33.841	0.285	0.152	0.166	0.235	0.279	0.225	0.221	0.119	5.252	35.707	6.999	44.464	7.423	44.235	4.387	42.3
Bpev01.c0161.g0088	AT5G64460	1.67e-118	NA	NA	Phosphoglycerate_mutase_family_protein_LENGTH_243	GO:0005829;GO:0008150;GO:0009736	NA	3.05312	8.71e-56	1.87305	1.89e-28	1.94124	4.95e-20	8.482	8.29	8.69	7.984	0.84	1.116	0.707	1.385	5.444	7.094	4.399	8.731	6.103	10.191	5.443	10.009	1.239	2.745	1.259	2.328	1.596	1.983	1.493	2.761
Bpev01.c0142.g0070	AT3G16785	0	NA	NA	phospholipase_D_P1_LENGTH_1096	GO:0000165;GO:0004630;GO:0005737;GO:0006612;GO:0007154;GO:0009409;GO:0009738;GO:0009862;GO:0009867;GO:0010363;GO:0016036;GO:0019375;GO:0030968;GO:0031348;GO:0042631;GO:0043069;GO:0048193;GO:0048364;GO:0048527;GO:0050832	choline_biosynthesis_III;phosphatidate_metabolism_as_a_signaling_molecule;phospholipases	-3.45045	3.25e-52	-2.72009	3.21e-67	0.277448	0.191083	0.772	1.444	1.409	2.09	14.707	16.529	14.425	16.726	88.171	3.019	63.605	2.964	89.134	1.861	81.914	2.241	64.49	13.731	51.195	18.699	74.945	17.021	76.792	17.062
Bpev01.c0033.g0001	AT3G14840	0	NA	NA	receptor_kinase_2_LENGTH_847	GO:0004672;GO:0005524;GO:0005576;GO:0005886;GO:0006468;GO:0009506	NA	-2.30562	4.52e-52	-1.99568	2.06e-63	-1.38598	4.72e-05	6.486	7.219	7.571	7.347	35.922	41.878	27.273	36.366	0.667	5.432	1.097	6.271	0.968	5.937	0.726	6.047	2.248	20.145	1.866	26.796	2.37	24.81	2.625	22.668
Bpev01.c1338.g0010	AT1G07380	0	Neutral/alkaline_non-lysosomal_ceramidase	NA	Neutral/alkaline_non-lysosomal_ceramidase	GO:0005576;GO:0005774;GO:0008150;GO:0017040	ceramide_degradation	-1.70259	5.07e-51	-1.59494	6.77e-119	-1.82578	5.33e-80	7.587	7.467	6.784	5.716	21.733	22.061	22.24	23.643	9.538	9.789	8.338	9.53	9.404	9.049	9.025	8.916	34.354	27.645	31.025	29.577	29.732	27.016	33.862	28.42
Bpev01.c0141.g0027	AT1G07650	1.27e-161	Leucine-rich_repeat_transmembrane_protein_kinase	NA	receptor_kinase_2_LENGTH_847	GO:0004674;GO:0005524;GO:0005886;GO:0006468;GO:0007169;GO:0016301	NA	3.02605	4.99e-50	2.86625	7.27e-42	3.7852	4.69e-43	8.348	9.1	10.118	9.708	1.132	1.13	1.348	0.953	9.668	9.405	8.031	11.139	8.692	7.925	9.517	8.436	0.504	0.876	0.683	1.515	0.826	1.325	0.607	1.339
Bpev01.c0629.g0002	AT5G45480	4.07e-51	Protein_of_unknown_function_(DUF594)	NA	Protein_of_unknown_function_(DUF594)_LENGTH_877	GO:0003674;GO:0005886;GO:0006569;GO:0008150;GO:0009684;GO:0010167;GO:0015706	NA	5.44036	6.11e-47	2.75023	3.83e-22	NA	NA	9.269	9.164	7.54	5.681	0.214	0.253	0.124	0.136	0.836	3.367	1.264	3.13	0.798	2.55	0.606	3.549	0.131	0.588	0.356	0.53	0.323	0.449	0.561	0.308
Bpev01.c1876.g0006	AT5G17540	2.51e-95	HXXXD-type_acyl-transferase_family_protein	NA	HXXXD-type_acyl-transferase_family_protein_LENGTH_461	GO:0005737	benzoate_biosynthesis_I_CoA-dependent_&beta;-oxidative;salicortin_biosynthesis;volatile_benzenoid_biosynthesis_I_ester_formation;volatile_esters_biosynthesis_during_fruit_ripening	-1.58294	1.72e-46	-0.201426	0.555882	-2.31841	7.1e-24	17.159	18.866	17.307	17.337	57.013	46.941	59.428	48.221	4.898	2.094	6.43	4.432	3.881	3.944	4.168	4.79	16.258	3.317	28.64	4.671	24.762	4.833	27.422	4.709
Bpev01.c1314.g0005	AT5G25410	0.45	Protein_of_Unknown_Function_(DUF239)	NA	Unknown_protein	GO:0003674;GO:0005576;GO:0008150	NA	3.78571	5.12e-46	2.07048	8.66e-31	3.01294	1.26e-11	17.002	21.874	25.988	24.954	1.25	1.477	1.542	2.279	5.121	17.94	5.806	18.121	5.89	19.966	7.213	20.166	1.152	5.343	0.651	4.741	0.675	4.951	0.505	3.153
Bpev01.c0106.g0014	AT5G02990	5.37e-06	Galactose_oxidase/kelch_repeat_superfamily_protein	NA	Unknown_protein	GO:0003674;GO:0008150;GO:0009507	NA	3.13197	9.81e-46	6.39459	2.58e-53	5.50356	9.39e-55	14.065	13.416	18.243	14.987	1.782	1.165	2.474	1.492	12.271	10.317	16.116	11.942	13.838	10.713	12.673	12.275	0.156	0.117	0.265	0.148	0.439	0.247	0.36	0.037
Bpev01.c0389.g0031	AT5G35830	1.4	Ankyrin_repeat_family_protein	NA	Unknown_protein	GO:0005634;GO:0008150	NA	-5.39415	1.46e-45	-5.03992	1e-74	-6.31005	2.21e-91	0.133	0.281	0.134	0.242	7.888	7.982	6.288	10.883	0.467	0.35	0.347	0.164	0.134	0.336	0.185	0.389	21.063	10.655	24.029	10.646	22.062	10.546	24.602	8.745
Bpev01.c0050.g0155	AT5G49830	5.49e-55	exocyst_complex_component_84B	Encodes_a_member_of_the_exocyst_complex_gene_family._The_exocyst_is_a_protein_complex_involved_in_tethering_vesicles_to_the_plasma_membrane_during_regulated_or_polarized_secretion.	Exocyst_complex_component_8	GO:0005737;GO:0005829;GO:0005886	NA	3.13053	3.07e-44	1.45418	3.17e-19	4.72313	2.88e-50	3.76	4.043	5.266	4.152	0.5	0.424	0.453	0.594	4.72	3.81	5.484	3.764	5.271	3.217	5.006	3.467	0.153	1.334	0.208	1.22	0.324	1.11	0.101	1.53
Bpev01.c3277.g0001	AT5G60900	0	NA	NA	receptor-like_protein_kinase_1_LENGTH_748	GO:0000165;GO:0005886;GO:0006355;GO:0006612;GO:0009617;GO:0009862;GO:0009867;GO:0010310;GO:0010363;GO:0016301;GO:0030246;GO:0031348;GO:0035304	NA	-4.83086	3.16e-44	-1.93395	1.62e-33	-3.37376	4.12e-11	0.089	0.117	0.179	0.254	5.312	4.994	4.001	3.84	0.255	3.545	0.463	2.733	0.299	4.306	0.216	4.726	2.496	15.071	2.379	12.822	6.282	14.285	1.846	16.248
Bpev01.c0332.g0003	AT1G49390	2.14e-112	2-oxoglutarate_(2OG)_and_Fe(II)-dependent_oxygenase_superfamily_protein	NA	2-oxoglutarate_(2OG)_and_Fe(II)-dependent_oxygenase_superfamily_protein_LENGTH_348	GO:0005737;GO:0009813;GO:0016706	morphine_biosynthesis	-1.58616	7.16e-44	-1.47245	3.24e-51	-1.31528	6.04e-22	50.243	48.418	54.744	50.188	146.051	143.381	183.816	137.926	92.438	60.164	65.91	57.791	92.51	45.368	74.471	48.919	192.065	140.41	208.069	157.93	188.472	151.467	223.27	139.178
Bpev01.c1457.g0002	AT2G43820	1.05e-157	NA	NA	UDP-glycosyltransferase_74_F1_LENGTH_449	GO:0005737;GO:0008194;GO:0009696;GO:0010167;GO:0015706;GO:0016757;GO:0016758;GO:0018874;GO:0035251;GO:0046482;GO:0052639;GO:0052640;GO:0052641;GO:0080002	#NAME?	-3.86885	7.82e-44	-4.39609	1.61e-88	-4.14025	4.57e-07	0.538	0.494	1.051	0.262	9.055	8.227	8.729	8.363	0	0.24	0.167	0.885	0.048	0.944	0.1	0.841	2.12	17.05	1.489	14.385	1.278	14.628	0.797	14.782
Bpev01.c0954.g0001	AT5G38280	1.76e-106	PR5-like_receptor_kinase	putative_receptor_serine/threonine_kinase_PR5K_(PR5K)_mRNA,__PR5-like_receptor_kinase	receptor-like_protein_kinase_1_LENGTH_748	GO:0004675;GO:0005886;GO:0009506;GO:0009620;GO:0009691;GO:0016301	glycerophosphodiester_degradation	-5.49692	3.89e-43	-5.25568	7.29e-150	-8.01465	3.06e-25	0.26	0.331	0.315	0.651	19.919	20.053	9.075	21.019	0.067	0.896	0	0.821	0.07	0.684	0.145	0.943	17.71	31.811	17.189	33.156	19.6	31.779	15.232	30.908
Bpev01.c0279.g0006	AT5G36930	5.68e-50	Disease_resistance_protein_(TIR-NBS-LRR_class)_family	NA	Disease_resistance_protein_(TIR-NBS-LRR_class)_family_LENGTH_1188	GO:0005737;GO:0006952	NA	-5.40968	5.29e-43	-5.38028	9.45e-54	-1.7451	5.74e-08	0.667	0.101	0.385	0.597	17.698	21.284	18.444	17.45	2.806	0.548	2.878	0.564	2.959	0.386	3.051	0.508	12.075	20.107	12.005	21.982	7.639	20.339	7.544	21.249
Bpev01.c2044.g0002	AT5G62860	0.52	NA	NA	Unknown_protein	GO:0003674;GO:0005634;GO:0008150	NA	-3.14199	1.56e-41	-3.49024	8.91e-77	-2.18343	8.7e-07	2.474	3.787	2.776	3.299	27.138	27.76	30.569	23.063	2.815	4.081	0.798	4.068	2.226	3.338	2.104	4.25	9.092	46.011	6.491	45.752	10.607	48.112	9.732	37.038
Bpev01.c0044.g0070	AT4G26220	1.16e-117	S-adenosyl-L-methionine-dependent_methyltransferases_superfamily_protein	Encodes_a_caffeoyl-coenzyme_A_O-methyltransferase_(CCoAOMT)-like_protein_with_a_strong_preference_for_methylating_the_para_position_of_flavanones_and_dihydroflavonols,_whereas_flavones_and_flavonols_are_methylated_in_the_meta-position.	caffeoyl-CoA_3-O-methyltransferase_LENGTH_232	GO:0005829;GO:0042409	capsaicin_biosynthesis;chlorogenic_acid_biosynthesis_I;chrysoeriol_biosynthesis;hesperitin_glycoside_biosynthesis;methylquercetin_biosynthesis;phenylpropanoid_biosynthesis;phenylpropanoids_methylation_ice_plant;polymethylated_quercetin_biosynthesis;quercetin_sulfate_biosynthesis;scopoletin_biosynthesis;suberin_monomers_biosynthesis	-7.3906	1.56e-41	-6.28547	4.11e-58	-6.10275	1.53e-07	0.198	0	0.2	0	16.365	16.456	18.982	16.321	0	0.095	0.057	0.195	1.067	0.45	0.138	0.053	19.551	15.252	25.61	14.076	23.917	16.37	17.983	16.26
Bpev01.c0230.g0026	AT3G07040	8.47e-62	NA	NA	Disease_resistance_protein	GO:0000166;GO:0005515;GO:0005886;GO:0006952;GO:0009626	NA	2.54238	3.03e-41	1.08058	8.57e-09	0.876335	0.0805682	7.132	7.601	6.981	5.31	1.023	1.403	1.099	1.113	1.359	3.166	1.279	3.499	1.92	2.838	2.649	3.162	1.1	1.135	1.09	1.507	0.446	1.492	1.28	1.846
Bpev01.c0344.g0040	AT1G80160	4.09e-61	Lactoylglutathione_lyase_/_glyoxalase_I_family_protein	NA	Metallothiol_transferase_FosB	GO:0004462;GO:0005737;GO:0005975;GO:0009414;GO:0042538;GO:0046482	methylglyoxal_degradation_I	-1.80919	3.86e-41	-1.57582	4.47e-16	NA	NA	18.731	21.974	24.094	17.396	75.163	79.811	66.975	65.981	0.452	6.488	2.53	6.742	0.397	6.497	0.492	4.585	1.078	13.97	1.433	17.482	1.923	23.172	2.208	17.974
Bpev01.c1160.g0008	AT1G07650	0	Leucine-rich_repeat_transmembrane_protein_kinase	NA	receptor_kinase_2_LENGTH_847	GO:0004674;GO:0005524;GO:0005886;GO:0006468;GO:0007169;GO:0016301	NA	-7.04401	1.58e-40	-5.73587	3e-33	NA	NA	0.058	0.031	0.059	0.122	8.608	8.51	7.608	10.818	0.112	0.028	0.068	0.115	0.039	0.088	0.081	0.124	1.065	3.422	0.875	5.167	0.994	5.047	0.889	5.076
Bpev01.c2085.g0007	AT5G01130	6.64e-28	Protein_of_unknown_function_(DUF674)	NA	Protein_of_unknown_function_(DUF674)_LENGTH_452	GO:0003674;GO:0005634;GO:0008150	NA	3.43249	2.52e-38	3.67246	1.3e-39	3.30433	4.98e-12	11.161	10.743	9.95	9.687	0.783	0.578	0.966	1.551	2.989	11.454	5.356	11.8	4.765	8.817	3.646	7.773	0.481	0.896	0.489	0.799	0.254	0.696	0.474	0.733
Bpev01.c0280.g0009	AT4G31980	2.72e-23	NA	NA	Plant_protein_of_unknown_function_(DUF247)_LENGTH_492	GO:0003674;GO:0005886;GO:0006865;GO:0008150	NA	13.4126	3.18e-36	9.79998	8.91e-38	11.3689	9.02e-26	51.383	63.672	68.792	62.508	0	0	0	0	25.184	20.142	36.327	27.873	38.613	31.997	37.099	31.086	0.042	0	0	0.121	0	0	0	0
Bpev01.c0475.g0001	AT1G49380	1.44e-140	cytochrome_c_biogenesis_protein_family	NA	Cytochrome_c_biogenesis_protein_CcsB	GO:0000023;GO:0003674;GO:0006655;GO:0009507;GO:0009965;GO:0010027;GO:0016117;GO:0016556;GO:0017004;GO:0019252;GO:0019288;GO:0030154;GO:0043085	NA	4.55212	2.69e-35	4.79392	2.07e-36	5.38125	2.49e-17	10.56	9.967	12.223	9.653	0.379	0.548	0.461	0.42	13.222	11.37	9.308	10.8	7.075	9.985	6.974	9.946	0.217	0.324	0.331	0.541	0.229	0.428	0.107	0.229
Bpev01.c0260.g0001	AT4G23190	0.3	cysteine-rich_RLK_(RECEPTOR-like_protein_kinase)_11	Encodes_putative_receptor-like_protein_kinase_that_is_induced_by_the_soil-borne_vascular_bacteria,_Ralstonia_solanacearum._Naming_convention_from_Chen_et_al_2003_(PMID_14756307)	Unknown_protein	GO:0004672;GO:0005576;GO:0006979;GO:0009611;GO:0009816;GO:0010200;GO:0016020;GO:0016301;GO:0030968;GO:0050832	NA	7.44487	3.67e-35	6.5322	5.99e-49	6.25276	1.21e-31	81.027	72.682	53.721	73.695	0.222	0	1.354	0	46.644	63.302	60.705	64.763	55.596	68.027	57.964	64.199	0.319	0.475	1.296	1.135	0.672	0	0.629	1.121
Bpev01.c0033.g0002	AT1G07650	1.61e-08	Leucine-rich_repeat_transmembrane_protein_kinase	NA	Leucine-rich_repeat_transmembrane_protein_kinase_LENGTH_1020	GO:0004674;GO:0005524;GO:0005886;GO:0006468;GO:0007169;GO:0016301	NA	-2.10566	3.76e-35	-1.8414	2.37e-23	NA	NA	9.11	9.136	8.706	6.747	36.373	41.856	36.442	30.313	0.752	4.691	2.161	6.669	0.661	6.84	0.545	4.387	2.895	18.401	1.963	21.215	1.163	22.207	2.992	19.216
Bpev01.c0118.g0010	AT2G25680	0	molybdate_transporter_1	Encodes_a_high-affinity_molybdate_transporter._Mutant_has_reduced_concentrations_of_molybdate__in_roots_and_shoots,_and_reduced_shoot_and_root_length_when_growing_on_Mo-limited_medium.	molybdate_transporter_1_LENGTH_456	GO:0005739;GO:0005773;GO:0009507;GO:0015098;GO:0015116;GO:0015689	NA	-5.82474	7.94e-35	-4.93966	5.17e-87	-2.02178	3e-19	0.152	0.08	0	0.238	7.272	6.974	5.794	6.495	9.768	0.909	5.995	0.974	6.149	0.231	9.194	0.648	34.574	25.18	29.232	18.005	24.229	18.522	38.27	23.434
Bpev01.c1775.g0001	AT3G53480	0	pleiotropic_drug_resistance_9	Negative_regulator_of_auxin_polar_transport_inhibitors._ABCG37_regulates_auxin_distribution_and_homeostasis__in_roots_by_excluding_IBA_from_the_root_apex,_but_does__not_act_directly_in_basipetal_transport._ABCG37_and_ABCG36_act_redundantly_at_outermost_root_plasma__membranes_and,_transport_IBA_out_of_the_cells._Also_involved_in_root_transmembrane_secretion_of_fluorescent_phenolics_involved_in_Fe_uptake.	ABC_transporter_family_G_member	GO:0000041;GO:0005215;GO:0005886;GO:0006855;GO:0009506;GO:0009926;GO:0010359;GO:0042626;GO:0048364;GO:0055085;GO:0071366	NA	2.21672	3.11e-34	3.1425	8.88e-141	3.51465	2.77e-80	8.939	9.012	8.651	7.976	1.813	2.025	1.231	2.378	9.081	8.288	7.716	7.996	9.322	7.772	7.74	7.219	0.491	0.811	0.785	0.825	0.833	0.998	0.866	0.914
Bpev01.c0389.g0011	AT4G13270	5.15e-74	Late_embryogenesis_abundant_(LEA)_hydroxyproline-rich_glycoprotein_family	NA	Late_embryogenesis_abundant_(LEA)_hydroxyproline-rich_glycoprotein_family_LENGTH_215	GO:0000902;GO:0003674;GO:0005634;GO:0008150;GO:0016049;GO:0048193	NA	-7.27528	3.89e-34	-6.68714	2.81e-51	-9.25614	7.35e-18	0.094	0.05	0.142	0.049	13.327	13.912	14.744	10.093	0	0.179	0	0.185	0.063	0.095	0.065	0.1	18.305	15.562	18.344	13.884	17.08	14.92	20.33	13.719
Bpev01.c1692.g0004	AT5G38280	1.06e-111	PR5-like_receptor_kinase	putative_receptor_serine/threonine_kinase_PR5K_(PR5K)_mRNA,__PR5-like_receptor_kinase	receptor-like_protein_kinase_4_LENGTH_818	GO:0004675;GO:0005886;GO:0009506;GO:0009620;GO:0009691;GO:0016301	glycerophosphodiester_degradation	-2.3426	4.56e-34	-2.07055	8.57e-80	-5.47435	4.95e-67	3.059	3.521	2.957	3.742	15.866	19.497	12.303	19.642	0.253	6.774	0.267	7.335	0.311	5.526	0.366	5.998	13.427	24.129	11.769	27.704	15.329	27.891	12.56	28.027
Bpev01.c2673.g0001	AT5G01140	4.56e-06	Protein_of_unknown_function_(DUF674)	NA	Unknown_protein	GO:0003674;GO:0005575;GO:0008150	NA	3.34051	8.39e-34	3.58985	6.75e-66	5.06353	8.01e-18	44.756	45.142	75.777	69.722	5.098	4.828	5.607	7.775	29.89	80.56	31.38	69.547	22.47	60.609	18.959	59.484	1.826	6.126	0.928	3.902	0.321	6.728	0	5.784
Bpev01.c2346.g0004	AT4G08950	3.94e-160	Phosphate-responsive_1_family_protein	NA	EXORDIUM_like_2_LENGTH_305	GO:0003674;GO:0005576;GO:0005618;GO:0005794;GO:0009505;GO:0009741;GO:0016126	NA	1.62799	8.94e-34	1.75357	2.18e-08	0.868327	0.000356542	69.421	73.575	84.514	81.218	29.431	20.317	24.441	25.647	30.522	61.016	41.12	86.209	46.432	153.91	50.823	112.638	26.194	35.227	18.322	28.011	30.036	28.503	18.509	31.034
Bpev01.c0115.g0070	AT3G11050	1.9e-123	NA	NA	Ferritin_family_protein	GO:0000302;GO:0006826;GO:0006879;GO:0006979;GO:0008199;GO:0009507;GO:0009737;GO:0010039;GO:0015979;GO:0055072	NA	1.22695	3.81e-33	0.632397	1.59e-08	0.374258	0.077144	71.386	81.76	74.055	72.526	28.673	30.472	35.119	33.769	114.277	114.479	105.854	107.086	134.969	110.633	152.038	119.201	126.776	89.125	87.006	71.402	89.706	68	88.989	62.714
Bpev01.c1455.g0010	AT1G11480	3.05e-19	eukaryotic_translation_initiation_factor-related	NA	eukaryotic_translation_initiation_factor-related_LENGTH_565	GO:0005634	NA	-3.42778	3.83e-33	-1.19943	0.000229313	NA	NA	2.298	1.914	1.824	3.94	21.932	29.158	29.637	26.475	3.362	4.56	4.193	3.563	3.323	2.16	2.742	3.501	3.466	7.58	2.819	7.736	3.167	9.122	3.875	7.319
Bpev01.c0540.g0018	AT2G45400	5.78e-110	NA	NA	NAD(P)-binding_Rossmann-fold_superfamily_protein_LENGTH_364	GO:0005634;GO:0005737;GO:0009813;GO:0010422;GO:0016126;GO:0016131;GO:0016132;GO:0016614	medicarpin_biosynthesis	1.51628	1.72e-32	0.709978	9.97e-08	0.0454444	0.851009	53.309	58.254	67.019	53.189	22.614	20.454	17.241	20.684	18.765	18.645	14.021	15.382	13.79	17.125	16.751	19.638	14.893	10.596	15.028	11.095	16.304	9.156	15.309	12.364
Bpev01.c1915.g0003	AT4G27290	0	S-locus_lectin_protein_kinase_family_protein	NA	receptor_kinase_3_LENGTH_850	GO:0004672;GO:0005886;GO:0048765	NA	1.98532	3.94e-32	-0.0882561	0.782433	0.913593	0.0025758	2.446	2.506	2.454	2.392	0.629	0.699	0.444	0.706	0.85	3.972	1.034	3.556	0.721	5.811	0.665	7.618	0.331	5.644	0.487	4.71	0.493	6.049	0.439	5.874
Bpev01.c0629.g0005	AT3G07040	1.5e-57	NA	NA	Disease_resistance_protein	GO:0000166;GO:0005515;GO:0005886;GO:0006952;GO:0009626	NA	3.24718	5.71e-32	2.9852	3.86e-16	NA	NA	3.798	3.877	3.735	2.733	0.334	0.548	0.239	0.37	0.307	1.704	0.534	1.302	0.513	1.254	0.556	1.3	0.619	0.126	0.343	0.301	0.237	0.133	0.472	0.139
Bpev01.c0650.g0012	AT4G34450	7.32e-31	coatomer_gamma-2_subunit,_putative_/_gamma-2_coat_protein,_putative_/_gamma-2_COP,_putative	NA	Coatomer_subunit_gamma-1	GO:0005634;GO:0005829;GO:0005886;GO:0006094;GO:0006487;GO:0007010;GO:0009506;GO:0009507;GO:0010498;GO:0016020;GO:0030276	NA	5.14747	2.27e-31	4.39292	1.12e-29	5.23471	9.5e-10	9.909	11.579	13.174	11.225	0.333	0.086	0.591	0.277	4.77	8.437	4.229	10.112	4.687	8.314	4.48	10.025	0.119	0.622	0.121	0.594	0.251	0.282	0	0.252
Bpev01.c0922.g0002	AT5G45540	0	Protein_of_unknown_function_(DUF594)	NA	Protein_of_unknown_function_(DUF594)_LENGTH_803	GO:0003674;GO:0005739;GO:0008150	NA	-1.07878	2.27e-31	-0.650602	4.25e-18	-0.550189	0.0168493	8.092	7.211	7.392	7.607	16.181	16.98	15.915	14.911	1.338	7.272	1.636	7.894	1.779	7.591	1.603	7.385	2.432	11.8	2.646	11.365	1.979	11.839	2.272	12.311
Bpev01.c0094.g0167	AT1G09390	0.18	GDSL-like_Lipase/Acylhydrolase_superfamily_protein	NA	Unknown_protein	GO:0005576;GO:0009570	NA	1.58264	2.3e-31	1.47048	6.65e-15	1.77562	1.39e-16	67.021	60.087	60.412	64.86	21.053	22.345	19.433	21.442	42.645	38.256	32.801	44.599	37.076	56.784	34.71	53.809	11.518	15.335	11.432	15.628	11.856	17.321	8.386	21.426
Bpev01.c0796.g0009	AT5G22300	0	nitrilase_4	encodes_a_nitrilase_isomer._The_purified_enzyme_shows_a_strong_substrate_specificity_for_beta-cyano-L-alanine,_a_intermediate_product_of_the_cyanide_detoxification_pathway.	nitrilase_4_LENGTH_355	GO:0000257;GO:0005886;GO:0018822;GO:0019499;GO:0047427;GO:0047558;GO:0051410;GO:0080061	cyanide_detoxification_I	-2.17026	2.35e-31	-1.84705	4.71e-40	-2.64178	5.29e-45	3.732	3.846	4.398	2.651	16.755	15.154	19.08	14.857	3.252	3.724	4.454	4.399	3.498	4.459	3.68	4.312	25.101	16.212	23.816	15.334	18.85	13.423	25.553	15.717
Bpev01.c1063.g0004	AT4G27250	5.07e-65	NAD(P)-binding_Rossmann-fold_superfamily_protein	NA	NAD(P)-binding_Rossmann-fold_superfamily_protein_LENGTH_354	GO:0005634;GO:0009062;GO:0009686;GO:0009740;GO:0010162;GO:0045551	proanthocyanidin_biosynthesis_from_flavanols	1.36788	4.43e-31	1.00396	7.79e-43	1.28347	1.77e-25	56.874	63.745	73.857	62.259	24.832	27.145	22.061	25.413	22.341	41.938	20.746	41.791	22.236	41.645	19.686	41.716	8.365	20.488	9.583	22.026	7.872	21.988	9.192	18.858
Bpev01.c1915.g0001	AT1G65790	3.29e-125	receptor_kinase_1	An_alternatively_spliced_gene_that_encodes_a_functional_transmembrane_receptor_serine/threonine_kinase,_alternate_form_may_not_have_transmembrane_domain.	receptor_kinase_1_LENGTH_843	GO:0004672;GO:0004674;GO:0005634;GO:0005886;GO:0006468;GO:0016020;GO:0016301;GO:0019199;GO:0046777	NA	3.7522	8.06e-31	3.48607	6.67e-15	NA	NA	5.89	9.766	8.718	8.521	0.63	0.474	0.64	0.699	0	3.743	0	4.143	0	2.774	0.081	2.923	0	0.245	0	0.117	0.173	0.519	0	0.347
Bpev01.c0522.g0012	AT4G24130	9.93e-77	Protein_of_unknown_function,_DUF538	NA	Protein_of_unknown_function,_DUF538_LENGTH_157	GO:0005634;GO:0005737;GO:0008150	NA	1.63338	1.27e-30	-1.52799	0.170724	NA	NA	68.612	60.786	64.555	54.027	18.113	21.504	23.166	17.098	0.454	7.557	1.029	8.134	0.479	33.193	1.851	74.773	0.624	183.736	0.381	38.221	1.579	71.522	0.246	63.5
Bpev01.c0533.g0001	AT1G65780	2.72e-83	P-loop_containing_nucleoside_triphosphate_hydrolases_superfamily_protein	NA	P-loop_containing_nucleoside_triphosphate_hydrolases_superfamily_protein_LENGTH_1065	GO:0005634;GO:0008150	NA	3.19754	2.18e-30	3.18828	1.4e-41	NA	NA	1.694	1.524	2.131	1.334	0.188	0.184	0.149	0.209	0.273	2.725	0.346	3.522	0.331	4.097	0.326	2.704	0	0.47	0.061	0.256	0	0.438	0	0.274
Bpev01.c0135.g0018	AT3G21540	3.84e-124	NA	NA	WD_repeat-containing_protein_3	GO:0000166;GO:0001510;GO:0005634;GO:0005730;GO:0005834;GO:0006406;GO:0006606	NA	-3.53594	3.17e-30	-4.00116	1.15e-43	-4.99923	1.14e-13	0.544	0.21	0.599	0.206	4.712	4.668	3.774	5.039	0	0.189	0.029	0.268	0.033	0.225	0.172	0.237	1.566	3.374	1.911	3.719	2.018	3.875	1.717	3.748
Bpev01.c2625.g0004	AT4G21105	2.69e-35	cytochrome-c_oxidases;electron_carriers	NA	cytochrome-c_oxidases	GO:0005739;GO:0005774;GO:0006623	NA	1.17696	6.17e-30	1.19662	1.29e-73	1.04186	2.64e-24	161.893	158.978	173.498	175.745	67.167	75.432	84.786	68.902	156.014	133.366	169.131	134.372	155.933	135.135	167.296	143.336	80.294	60.709	67.039	61.629	91.343	54.645	77.645	61.135
Bpev01.c0230.g0009	AT1G01490	1.74e-20	Heavy_metal_transport/detoxification_superfamily_protein_	NA	Copper_transport_protein_family_LENGTH_118	GO:0005634;GO:0046872	NA	-2.22506	1.23e-29	-1.91887	2.22e-56	-2.16156	5.87e-29	2.051	1.941	2.627	3.249	12.451	9.927	12.715	11.017	3.517	4	2.68	5.024	2.571	4.745	2.702	4.18	13.87	17.222	10.118	18.659	13.211	16.121	14.292	15.86
Bpev01.c0245.g0050	AT1G48120	8.36e-164	hydrolases;protein_serine/threonine_phosphatases	NA	Aminotransferase-like,_plant_mobile_domain_family_protein_LENGTH_667	GO:0004722;GO:0005634	NA	-3.95051	3.84e-29	-2.90867	2.32e-09	-3.27492	1.07e-08	0.331	0.318	0.121	0.157	3.838	3.599	3.896	2.98	0.192	0.029	0.105	0.119	0.162	0.243	0.084	0.256	1.311	1.23	1.591	1.024	0.981	1.135	1.377	1.399
Bpev01.c1290.g0001	AT5G13750	6.26e-140	zinc_induced_facilitator-like_1	NA	zinc_induced_facilitator-like_1_LENGTH_392	GO:0005886;GO:0009414;GO:0009630;GO:0009705;GO:0010540;GO:0022821;GO:0048364;GO:0080167;GO:0090333	NA	-1.90652	1.5e-28	-0.785162	5.88e-05	-0.548178	0.159114	39.625	25.217	35.066	23.527	114.641	107.265	123.74	117.127	17.658	18.844	21.015	30.739	9.996	31.106	13.659	22.657	22.675	49.989	16.629	47.854	35.245	33.284	17.226	46.965
Bpev01.c2430.g0001	AT1G12210	0.000317	RPS5-like_1	RFL1_has_high_sequence_similarity_to_the_adjacent_disease_resistance_(R)_gene_RPS5.	Unknown_protein	GO:0005575;GO:0006499;GO:0006952;GO:0009617	NA	-1.37897	2.77e-28	-1.76022	5.69e-92	-0.222311	0.111914	8.109	7.064	7.594	6.716	18.674	21.761	18.077	18.175	11.221	9.057	9.721	9.395	10.635	9.237	10.328	9.558	12.246	28.667	12.64	33.546	12.328	31.124	11.807	32.757
Bpev01.c1968.g0010	AT1G11580	0	methylesterase_PCR_A	NA	methyl_esterase	GO:0005618;GO:0005774;GO:0005829;GO:0009505;GO:0009617;GO:0030599;GO:0052541;GO:0052546	homogalacturonan_degradation	-1.36283	4.51e-28	-1.2405	8e-16	-0.859416	1.47e-09	56.997	44.348	65.093	55.595	141.919	139.041	151.247	138.745	76.795	50.409	90.992	51.32	97.718	60.941	80.775	51.939	155.644	166.309	131.241	107.224	155.97	99.169	187.761	134.449
Bpev01.c0457.g0028	AT5G12380	1.09e-158	annexin_8	NA	annexin_8_LENGTH_316	GO:0005509;GO:0005544;GO:0005634;GO:0009408;GO:0009409;GO:0009414;GO:0009651	NA	8.38412	7.9e-28	8.89345	5.06e-24	10.9248	7.42e-24	18.848	19.679	19.715	17.977	0	0.227	0	0	27.92	18.267	22.793	21.136	32.458	23.262	30.671	20.039	0	0	0	0.056	0	0.062	0	0.055
Bpev01.c1856.g0001	AT4G03230	2.2e-167	S-locus_lectin_protein_kinase_family_protein	NA	receptor_kinase_2_LENGTH_847	GO:0005886;GO:0016301	NA	-2.51112	1.76e-27	-2.47117	1.31e-76	NA	NA	2.105	1.977	2.319	1.697	11.982	13.69	8.11	12.405	0.306	3.803	0.167	5.05	0.194	3.824	0.2	3.672	1.481	20.832	1.232	22.013	1.562	23.867	1.063	24.027
Bpev01.c1445.g0002	AT5G35830	4.4e-28	Ankyrin_repeat_family_protein	NA	Ankyrin_repeat_family_protein_LENGTH_282	GO:0005634;GO:0008150	NA	1.60315	2.48e-27	2.36599	2.11e-25	2.78476	9.62e-08	13.16	13.146	12.231	14.173	4.915	4.609	3.816	3.986	7.104	13.25	28.218	23.979	7.661	14.68	7.608	12.644	1.598	2.692	1.324	3.162	2.122	3.551	2.335	3.124
Bpev01.c1119.g0009	AT3G09550	5.97e-05	NA	NA	Ankyrin_repeat_family_protein_LENGTH_607	GO:0005634;GO:0008150;GO:0009827;GO:0009860	NA	3.70654	2.59e-27	0.184096	0.36403	NA	NA	4.103	4.595	4.731	5.09	0.494	0.55	0.154	0.211	0	7.416	0	6.608	0.104	8.462	0	6.357	0	7.434	0.055	5.473	0.172	6.41	0	6.098
Bpev01.c0480.g0007	AT5G45460	4.64e-83	NA	NA	Protein_of_unknown_function_(DUF594)_LENGTH_866	GO:0005575;GO:0008150	NA	-2.03573	7.06e-27	-1.32183	1e-14	-4.31708	2.75e-52	1.228	1.171	1.563	1.23	4.656	5.932	5.731	4.977	0.471	1.788	0.428	2.302	0.232	2.137	0.239	1.807	7.189	4.226	6.537	5.244	6.305	5.785	7.706	4.842
Bpev01.c1851.g0008	AT1G47720	9.22e-20	Primosome_PriB/single-strand_DNA-binding	Encodes_an_organellar_single-strand_DNA_binding_protein,_located_in_mitochondria,_controls_the_stoichiometry_of_alternative_mitochondrial_DNA_forms_generated_by_homologous_recombination.	organellar_single-stranded_DNA_binding_protein_3_LENGTH_442	GO:0000002;GO:0003697;GO:0005739;GO:0006355;GO:0009507;GO:0043687;GO:0045893;GO:0045910;GO:0048046	NA	1.35414	1.52e-26	1.26354	5.03e-27	1.14346	2.64e-19	18.585	19.203	19.857	22.271	7.202	7.773	8.244	8.04	19.247	15.968	21.254	17.785	22.059	18.667	19.304	18.624	8.808	6.567	9.29	7.492	10.188	7.888	8.948	7.634
Bpev01.c0094.g0165	AT5G08260	1.8	serine_carboxypeptidase-like_35	NA	Unknown_protein	GO:0004185;GO:0005576;GO:0006508	NA	0.981874	2.05e-26	0.590583	1.36e-22	0.64078	1.75e-20	380.394	327.518	331.62	376.137	169.757	173.343	188.812	184.757	350.18	352.854	370.278	356.513	346.51	357.366	362.032	368.066	230.598	218.564	246.998	243.478	223	238.931	218.907	251.592
Bpev01.c0015.g0032	AT5G67150	6e-74	NA	NA	HXXXD-type_acyl-transferase_family_protein_LENGTH_448	GO:0005737;GO:0016740	caffeoylglucarate_biosynthesis;chlorogenic_acid_biosynthesis_I;phenylpropanoid_biosynthesis	-4.16704	2.78e-26	NA	NA	NA	NA	0.289	0.219	0.167	0.345	4.791	3.314	4.988	5.224	0.106	0	0	0.041	0.112	0.084	0	0.044	0.175	1.431	0.237	0.995	0.92	0.827	0.516	0.696
Bpev01.c0228.g0011	AT1G27170	4.94e-132	transmembrane_receptors;ATP_binding	NA	disease_resistance_protein_(TIR-NBS-LRR_class),_putative_LENGTH_1556	GO:0005737;GO:0006952;GO:0009506;GO:0009507	NA	-1.73726	4.03e-26	-2.03001	2.72e-76	-1.66904	2.74e-16	10.228	8.295	10.166	8.593	29.37	36.472	23.123	35.313	5.904	16.41	4.977	17.253	5.419	18.079	5.759	12.686	13.308	60.588	19.356	69.802	24.099	62.32	13.75	70.465
Bpev01.c1138.g0001	AT5G20980	0.008	methionine_synthase_3	encodes_a_plastidic_methionine_synthase,_involved_in_methionine_de_novo_synthesis_in_the_chloroplast	Unknown_protein	GO:0003871;GO:0005829;GO:0008705;GO:0009086;GO:0009507	NA	11.2052	3.72e-25	10.4888	9.04e-33	NA	NA	26.423	29.6	35.123	30.218	0	0	0	0	2.015	82.417	1.431	99.49	2.217	58.953	1.524	65.477	0	0	0	0	0	0.228	0	0
Bpev01.c1637.g0001	AT3G09110	0.001	NA	NA	Unknown_protein	GO:0003674;GO:0005575;GO:0008150	NA	1.95013	5.92e-25	2.11811	2.24e-43	NA	NA	42.677	33.822	49.628	50.485	12.44	11.954	12	9.246	0	59.315	0	57.729	0	71.128	0	52.531	0.357	16.746	0.362	14.349	0	13.37	0.879	11.041
Bpev01.c0051.g0054	AT3G47590	2.94e-74	alpha/beta-Hydrolases_superfamily_protein	NA	alpha/beta-Hydrolases_superfamily_protein_LENGTH_309	GO:0003824;GO:0005575;GO:0008150	NA	-3.33936	6.92e-25	-3.6362	1.54e-14	-0.2006	0.731796	0.581	0.616	0.587	0.674	6.531	6.879	5.794	5.627	2.148	0.247	1.724	0.382	1.829	0.261	2.066	0.344	2.726	3.861	1.848	3.819	2.778	2.367	1.613	5.244
Bpev01.c0533.g0011	AT1G65780	7.85e-82	P-loop_containing_nucleoside_triphosphate_hydrolases_superfamily_protein	NA	P-loop_containing_nucleoside_triphosphate_hydrolases_superfamily_protein_LENGTH_1065	GO:0005634;GO:0008150	NA	3.17893	2.76e-24	2.90991	4.01e-121	3.30738	0.000143561	6.685	6.892	8.078	6.43	0.965	0.835	0.256	1.047	0.697	9.993	0.756	9.093	0.346	11.909	0.624	9.986	0.015	1.558	0.183	1.328	0.048	1.21	0	1.354
Bpev01.c2670.g0003	AT4G31180	5.78e-81	Class_II_aminoacyl-tRNA_and_biotin_synthetases_superfamily_protein	NA	Asparagine--tRNA_ligase	GO:0000741;GO:0004815;GO:0005524;GO:0005737;GO:0005829;GO:0006094;GO:0006096;GO:0006422;GO:0009560;GO:0009651;GO:0046686;GO:0051604	tRNA_charging	-4.54987	2.76e-24	-3.56991	1.57e-32	-3.49439	3.47e-27	0.236	0.877	0.478	0.493	10.45	13.316	9.903	14.812	1.362	0.906	1.098	1.05	1.595	0.837	2.139	1.891	19.798	14.141	15.732	13.155	15.262	14.712	18.381	13.116
Bpev01.c1260.g0014	AT4G15890	0	binding	NA	Condensin-2_complex_subunit_D3	GO:0005634	NA	-1.50446	3.19e-24	-1.60382	9.11e-146	-3.2207	1.61e-100	12.176	10.376	8.961	7.79	26.057	30.664	26.838	27.937	2.389	10.081	2.717	9.373	1.59	9.846	2.108	9.396	19.077	28.479	20.908	29.925	22.84	28.628	19.838	30.585
Bpev01.c0000.g0155	AT1G22400	3.18e-20	UDP-Glycosyltransferase_superfamily_protein	NA	UDP-glycosyl_transferase	GO:0006612;GO:0008194;GO:0009863;GO:0009867;GO:0010363;GO:0015020;GO:0016757;GO:0016758;GO:0030968;GO:0050403;GO:0050502	NA	1.61601	4.36e-24	0.927123	7.77e-08	0.390127	0.0625984	63.885	47.041	53.496	41.94	17.295	16.587	14.337	19.103	10.365	17.29	13.887	23.455	11.68	20.861	10.133	15.566	9.776	10.524	7.389	8.603	8.655	9.081	9.489	12.365
Bpev01.c0740.g0007	AT1G29750	0	receptor-like_kinase_in_flowers_1	Receptor-like_serine/threonine_kinase_(RKF1)._The_putative_extracellular_domain_of_the_RKF1_protein_contains_13_tandem_repeats_of_leucine-rich_sequences._Expressed_in_early_flower_primordial,_stamen,_and_pollen_grains.	receptor_kinase_2_LENGTH_847	GO:0004674;GO:0004702;GO:0005524;GO:0005886;GO:0006468;GO:0006857;GO:0007169;GO:0016301	NA	-1.71001	1.6e-23	-2.34128	2.3e-20	-2.37681	2.22e-05	1.995	2.524	2.827	2.283	7.965	8.687	7.221	7.609	0.165	0.524	0.262	0.667	0.261	1.14	0.134	0.721	1.223	3.411	0.783	3.936	1.051	4.255	1.251	3.826
Bpev01.c0090.g0006	AT2G25150	2.06e-130	HXXXD-type_acyl-transferase_family_protein	NA	HXXXD-type_acyl-transferase_family_protein_LENGTH_461	GO:0005737;GO:0016740	taxol_biosynthesis	-10.8429	2.2e-23	NA	NA	NA	NA	0	0	0	0	13.318	9.701	12.128	9.99	0	0	0	0	0	0	0	0	0	0.068	0	0.065	0.048	0.072	0	0.032
Bpev01.c0602.g0011	AT3G44480	9.13e-41	Disease_resistance_protein_(TIR-NBS-LRR_class)_family	Encodes_a_TIR-NB-LRR_R-protein_RPP1_that_confers_resistance_to_Peronospora_parasitica_(downy_mildew).	Disease_resistance_protein_(TIR-NBS-LRR_class)_family_LENGTH_1194	GO:0000139;GO:0002239;GO:0005737;GO:0005789;GO:0005886;GO:0006499;GO:0006952;GO:0009817;GO:0030275	NA	3.63122	4.24e-23	2.50083	3.48e-27	6.07455	6.76e-12	11.526	13.56	12.816	10.042	1.454	1.503	0.422	0.461	6.091	13.774	8.594	16.381	11.703	16.159	14.276	11.952	0	2.219	0.151	2.651	0.471	2.703	0	2.724
Bpev01.c1590.g0002	AT5G47120	0.32	BAX_inhibitor_1	Encodes_BI-1,_a_homolog_of_mammalian_Bax_inhibitor_1.__Functions_as_an_attenuator_of_biotic_and_abiotic_types_of_cell_death.__Bax-induced_cell_death_can_be_downregulated_by_ectopically_expressing_AtBI_in_planta.	Unknown_protein	GO:0000038;GO:0000165;GO:0005515;GO:0005635;GO:0005737;GO:0005783;GO:0005886;GO:0006612;GO:0006983;GO:0006984;GO:0007154;GO:0009409;GO:0009414;GO:0009738;GO:0009862;GO:0009867;GO:0010363;GO:0030968;GO:0031348;GO:0034976;GO:0043069;GO:0050832	NA	2.05546	4.45e-23	1.55812	4.39e-75	1.44645	1.1e-38	309.802	276.98	407.087	448.443	95.598	75.312	110.818	65.113	312.003	383.661	281.792	358.033	307.881	367.082	374.723	428.673	112.205	141.407	121.984	122.069	127.28	137.775	108.499	121.009
Bpev01.c2673.g0003	AT5G01130	6.21e-20	Protein_of_unknown_function_(DUF674)	NA	Protein_of_unknown_function_(DUF674)_LENGTH_452	GO:0003674;GO:0005634;GO:0008150	NA	-1.64406	4.53e-23	-0.659954	1.22e-07	-3.64254	7.26e-17	14.286	13.277	17.593	13.131	37.838	46.567	41.597	56.222	0.352	32.683	0.829	26.24	0.297	33.141	0.612	23.554	5.723	46.881	7.235	47.216	9.052	44.698	4.501	43.987
Bpev01.c0146.g0019	AT1G50110	8.07e-169	D-aminoacid_aminotransferase-like_PLP-dependent_enzymes_superfamily_protein	NA	Branched-chain_amino_acid_aminotransferase	GO:0003824;GO:0005737;GO:0006084;GO:0009407	dimethylsulfoniopropionate_biosynthesis_III_algae;homomethionine_biosynthesis;S-methyl-5-thio-&alpha;-D-ribose_1-phosphate_degradation_I;leucine_biosynthesis;leucine_degradation_I	1.61305	1.66e-22	1.29031	1.62e-17	0.56843	3.99e-06	15.463	18.959	22.043	17.839	5.975	5.366	7.256	5.675	32.464	25.206	32.263	19.455	33.049	21.402	29.435	17.931	18.073	6.8	23.667	9.845	22.125	8.791	22.244	8.901
Bpev01.c0785.g0007	AT5G35830	3.08e-13	Ankyrin_repeat_family_protein	NA	Ankyrin_repeat_family_protein_LENGTH_282	GO:0005634;GO:0008150	NA	-4.22565	1.7e-22	-1.52718	0.000468438	NA	NA	0.089	0.472	0.54	0.744	9.977	9.495	6.576	8.252	0.114	0.853	0.517	0.791	0.24	0.992	1.612	1.425	1.63	3.272	1.913	2.948	3.174	1.782	2.103	3.619
Bpev01.c0533.g0007	AT1G65780	8.66e-73	P-loop_containing_nucleoside_triphosphate_hydrolases_superfamily_protein	NA	P-loop_containing_nucleoside_triphosphate_hydrolases_superfamily_protein_LENGTH_1065	GO:0005634;GO:0008150	NA	1.99712	1.81e-22	2.01853	5.57e-69	NA	NA	14.191	14.841	22.279	21.174	3.809	5.272	4.243	4.84	0.096	51.702	0.175	49.732	0.356	50.246	0.052	37.491	0.106	11.377	0.593	12.116	0.447	11.797	0.052	11.412
Bpev01.c0337.g0025	AT5G02700	8.3e-18	F-box/RNI-like_superfamily_protein	NA	F-box/RNI-like_superfamily_protein_LENGTH_456	GO:0003674;GO:0005634;GO:0008150	NA	1.44368	1.98e-22	1.3922	2.53e-38	1.36038	2.07e-29	12.289	11.265	12.48	11.185	4.111	4.607	3.445	5.212	12.443	12.471	11.03	11.318	11.655	12.392	13.037	10.602	4.706	4.415	4.278	4.618	5.193	4.799	4.643	4.015
Bpev01.c0050.g0133	AT2G18760	0	chromatin_remodeling_8	NA	DNA_helicase_INO80	GO:0003677;GO:0004386;GO:0005524;GO:0005634;GO:0006281;GO:0010332	NA	-0.806113	4.06e-22	-0.692361	6e-25	-0.862137	1.02e-34	10.97	12.289	11.164	11.621	21.31	20.054	19.225	19.872	20.218	14.089	17.983	13.001	20.124	14.218	20.244	12.365	35	22.283	37.378	21.893	35.453	21.014	35.378	21.563
Bpev01.c0439.g0021	AT2G37770	0	NA	NA	Aldose_reductase	GO:0004033;GO:0005737;GO:0008106;GO:0009409;GO:0009414;GO:0009507;GO:0009651;GO:0016229;GO:0055114;GO:0070401	detoxification_of_reactive_carbonyls_in_chloroplasts;glycerol_degradation_to_butanol;methylglyoxal_degradation_III	-3.16089	7.13e-22	-3.10352	7.33e-20	NA	NA	0.597	0.243	0.835	0.431	4.738	4.196	4.81	5.205	0.176	0.704	0.213	0.861	0.124	0.325	0.128	0.245	0.517	5.495	0.46	4.559	0.682	4.747	0.446	3.732
Bpev01.c0298.g0008	AT5G23940	0	HXXXD-type_acyl-transferase_family_protein	Encodes_PERMEABLE_LEAVES3_(PEL3),_a_putative_acyl-transferase.__Mutation_in_this_locus_results_in_altered_trichome_phenotype_(trcichomes_become_tangled_during_leaf_expansion).__Additional_phenotype_includes_altered_cuticle_layer.	HXXXD-type_acyl-transferase_family_protein_LENGTH_484	GO:0005737;GO:0009793;GO:0010090;GO:0010143;GO:0016740;GO:0051179	NA	0.8129	7.18e-22	-0.260459	0.633484	-0.212812	0.699944	64.571	68.734	71.552	68.183	40.929	40.109	38.964	35.335	1.916	12.364	1.705	10.479	1.334	10.72	0.747	12.651	1.63	25.108	1.819	12.15	1.761	9.417	1.451	8.704
Bpev01.c1487.g0005	AT3G14840	9.44e-22	NA	NA	Leucine-rich_repeat_transmembrane_protein_kinase_LENGTH_1014	GO:0004672;GO:0005524;GO:0005576;GO:0005886;GO:0006468;GO:0009506	NA	-2.5423	7.71e-22	-1.64531	1.34e-50	NA	NA	3.166	4.563	4.733	7.269	36.202	25.836	29.178	23.459	0	19.044	0.147	24.116	0.342	21.787	1.234	25.928	0.357	68.577	3.625	72.378	1.316	69.524	0.879	73.275
Bpev01.c3244.g0001	AT5G49690	4.47e-136	UDP-Glycosyltransferase_superfamily_protein	NA	UDP-Glycosyltransferase_superfamily_protein_LENGTH_460	GO:0005576;GO:0005829;GO:0006914;GO:0016757	soybean_saponin_I_biosynthesis	-1.16365	9.95e-22	-0.489768	0.0440025	-1.08145	0.0042854	12.841	15.178	14.743	17.029	36.795	30.888	33.788	32.374	3.393	16.091	8.074	35.768	4.507	31.529	6.612	22.797	9.594	36.562	8.376	32.931	17.883	41.778	12.285	37.86
Bpev01.c2024.g0002	AT4G31180	0	Class_II_aminoacyl-tRNA_and_biotin_synthetases_superfamily_protein	NA	Asparagine--tRNA_ligase	GO:0000741;GO:0004815;GO:0005524;GO:0005737;GO:0005829;GO:0006094;GO:0006096;GO:0006422;GO:0009560;GO:0009651;GO:0046686;GO:0051604	tRNA_charging	-1.0232	1.49e-21	-1.08949	5.83e-36	-1.10172	5.17e-40	21.321	21.731	18.83	22.387	43.91	41.292	47.189	38.781	28.713	14.261	25.59	17.429	25.03	15.53	25.222	16.295	55.195	33.923	56.076	33.884	54.033	31.387	59.753	35.876
Bpev01.c0043.g0029	AT1G28170	3.8	sulphotransferase_7	NA	Unknown_protein	GO:0005634;GO:0008146	NA	-2.26623	1.81e-21	-2.1219	2.21e-15	-1.88642	4.73e-05	3.373	1.912	2.139	2.21	11.868	12.421	12.128	10.002	3.013	4.133	4.372	1.471	2.859	2.382	2.184	2.928	12.146	13.666	13.249	10.776	4.541	10.985	16.121	12.125
Bpev01.c1933.g0004	AT3G15500	1.36e-18	NA	NA	NAC_DOMAIN_CONTAINING_PROTEIN	GO:0000165;GO:0003700;GO:0005515;GO:0005634;GO:0006612;GO:0007154;GO:0007165;GO:0007275;GO:0009409;GO:0009414;GO:0009611;GO:0009695;GO:0009723;GO:0009733;GO:0009737;GO:0009738;GO:0009753;GO:0009862;GO:0009863;GO:0009867;GO:0010363;GO:0030968;GO:0031348;GO:0042538;GO:0043069;GO:0050832	NA	-3.07354	2.81e-21	-2.376	2.1e-15	NA	NA	0.654	0.757	0.361	0.869	5.377	5.676	6.231	4.862	0.305	0.798	0.345	0.881	0.401	0.843	0.497	1.079	1.507	5.182	1.192	5.548	1.589	3.703	1.404	4.185
Bpev01.c2969.g0002	AT4G15020	1.46e-13	hAT_transposon_superfamily	NA	hAT_transposon_superfamily_LENGTH_768	GO:0005634;GO:0008150	NA	-10.2519	5.72e-21	-11.0614	4.28e-25	-11.1242	4.91e-25	0	0	0	0.124	41.613	43.598	54.95	40.713	0	0	0	0	0	0	0	0	61.299	49.325	58.242	47.366	71.347	46.547	62.782	44.799
Bpev01.c0383.g0001	AT3G47000	0	Glycosyl_hydrolase_family_protein	NA	Glycosyl_hydrolase_family_protein_LENGTH_608	GO:0004553;GO:0005576;GO:0005829;GO:0005975	NA	-0.927101	1.63e-20	-0.60999	0.000493943	-1.57534	2.05e-18	7.984	7.795	7.005	6.581	13.983	14.376	13.611	13.85	1.181	6.214	1.38	7.74	1.132	4.769	1.362	5.815	3.208	7.557	4.242	10.907	3.673	9.323	3.999	9.656
Bpev01.c1106.g0007	AT5G45820	0	CBL-interacting_protein_kinase_20	Encodes_a_CBL-interacting_serine/threonine_protein_kinase_comprised_of_an_N-terminal_kinase_catalytic_domain_similar_to_SNF1/AMPK_and_a_unique_C-terminal_regulatory_domain.	CBL_interacting_protein_kinase_family	GO:0004674;GO:0005829;GO:0009737;GO:0016301	NA	-2.01026	1.9e-20	-1.43044	2.72e-12	NA	NA	3.558	2.255	3.112	2.794	10.306	13.44	14.342	9.153	0.376	2.073	0.852	1.991	0.891	2.227	0.766	1.643	0.826	4.619	0.367	5.149	0.817	6.726	1.019	4.943
Bpev01.c0154.g0069	AT3G01390	3.09e-17	NA	NA	V-type_proton_ATPase_subunit_G	GO:0000325;GO:0005773;GO:0005774;GO:0005794;GO:0005829;GO:0005886;GO:0006007;GO:0015991;GO:0016469;GO:0046933	adenosine_ribonucleotides_de_novo_biosynthesis	1.62355	1.99e-20	1.69914	8.79e-23	1.8562	2.1e-19	23.351	24.381	22.1	21.391	6.627	9.568	7.16	6.22	26.237	21.372	26.008	21.59	25.563	21.093	18.779	17.891	7.547	4.81	7.055	6.504	6.931	8.073	5.284	5.912
Bpev01.c0335.g0052	AT1G12700	2.66e-171	ATP_binding;nucleic_acid_binding;helicases	Encodes_RNA_PROCESSING_FACTOR_1_(RPF1),_a_pentatricopeptide_repeat_(PPR)_protein_of_the_P-class_containing_canonical_PPR-repeats._RPF1_is_required_for_the_5’-end_processing_of_the_nad4_mRNA_in_mitochondria._Ler_and_other_accessions_impaired_in_processing_of_the_nad4_mRNA_5&#8242;-end,_contain_a_single_nucleotide_polymorphism_(SNP)_807_nucleotides_downstream_of_the_predicted_translation_start_codon_(G807A)._The_resulting_premature_translation_termination_codon_abolishes_the_function_of_the_RPF1_gene_in_Ler.	Pentatricopeptide_repeat-containing_protein	GO:0005739;GO:0080156	NA	-1.83547	2.02e-20	-1.78294	5.01e-51	-2.16016	1.78e-48	2.376	2.615	3.569	3.243	11.162	11.378	7.991	11.585	4.289	3.385	3.006	3.487	3.741	2.99	3.731	3.346	14.707	12.02	17.527	11.179	17.452	10.596	16.412	11.65
Bpev01.c2102.g0001	AT3G02850	2.46e-95	NA	NA	Ankyrin_repeat_family_protein_LENGTH_240	GO:0005634;GO:0006813;GO:0009737;GO:0010200;GO:0015271;GO:0030551;GO:0050832	NA	-8.44533	2.26e-20	-7.1847	1.89e-45	-8.65563	3.32e-15	0	0	0.087	0.181	23.874	23.174	16.045	29.874	0	0.083	0	0	0.117	0.175	0.12	0.553	25.807	27.229	15.967	29.917	25.544	28.545	23.176	28.105
Bpev01.c0145.g0068	AT3G10620	7.11e-92	NA	NA	RNA_pyrophosphohydrolase	GO:0004081;GO:0006753;GO:0008893;GO:0009507;GO:0019243;GO:0034432	NA	1.31008	2.58e-20	1.47042	3.76e-29	1.34567	2.2e-08	46.81	48.121	51.974	41.066	19.01	18.214	21.781	16.728	33.073	54.776	45.564	57.921	33.121	52.076	32.2	51.184	18.564	15.543	9.902	23.847	15.403	18.982	13.059	19.494
Bpev01.c1148.g0007	AT5G60740	0	NA	NA	ABC_transporter_family_G_member	GO:0042626	NA	-2.55423	2.65e-20	-2.24166	5.55e-26	-2.76349	2.43e-23	0.503	0.8	0.254	0.656	3.381	3.478	3.167	2.929	0.503	0.572	0.274	0.527	0.276	0.382	0.284	0.587	2.19	2.194	2.339	2.254	2.379	2.428	2.204	2.896
Bpev01.c2764.g0001	AT1G07440	9.72e-118	NAD(P)-binding_Rossmann-fold_superfamily_protein	NA	NAD(P)-binding_Rossmann_fold_superfamily_protein	GO:0000023;GO:0005575;GO:0006098;GO:0016491;GO:0019252;GO:0043085;GO:0046686;GO:0080167	calystegine_biosynthesis;hyoscyamine_and_scopolamine_biosynthesis;superpathway_of_hyoscyamine_and_scopolamine_biosynthesis	-0.635509	2.65e-20	-0.562894	1.91e-08	-0.409832	0.0157834	207.911	194.977	210.256	218.536	313.095	328.142	330.529	319.92	130.761	283.626	134.453	207.737	104.239	232.396	101.335	256.3	171.98	385.326	148.193	349.207	132.817	354.197	173.942	358.986
Bpev01.c0902.g0013	AT1G08230	0	Transmembrane_amino_acid_transporter_family_protein	Codes_for_a_H+-driven,_high_affinity_gamma-aminobutyric_acid_(GABA)_transporter._Localized_at_the_plasma_membrane._In_planta,_AtGAT1_expression_was_highest_in_flowers_and_under_conditions_of_elevated_GABA_concentrations_such_as_wounding_or_senescence.	Transmembrane_amino_acid_transporter_family_protein_LENGTH_451	GO:0005886;GO:0015185;GO:0015812	NA	-1.34592	2.65e-20	-0.74488	0.000148418	-0.0398881	0.913189	6.946	6.838	5.871	4.762	16.589	15.399	15.365	14.695	9.933	5.234	7.728	6.653	11.611	5.03	10.558	4.463	7.937	6.497	11.855	9.588	9.404	10.433	11.824	9.33
Bpev01.c0094.g0141	AT2G07749	3.81e-30	Mitovirus_RNA-dependent_RNA_polymerase	NA	Mitovirus_RNA-dependent_RNA_polymerase_chrM:283034-283789_REVERSE_LENGTH_251	GO:0005739;GO:0008150	NA	1.29534	3.7e-20	1.21371	4.28e-15	1.44792	1.73e-13	22.507	19.989	23.559	19.487	8.091	9.061	9.406	8.29	14.003	13.67	11.242	13.958	12.898	17.179	14.176	16.291	4.602	5.608	5.579	6.367	5.039	7.127	4.016	7.226
Bpev01.c0878.g0015	AT5G45530	1.48e-99	Protein_of_unknown_function_(DUF594)	NA	Protein_of_unknown_function_(DUF594)_LENGTH_798	GO:0003674;GO:0008150	NA	-1.41974	3.7e-20	-1.22951	3.41e-10	NA	NA	4.663	5.574	6.024	5.602	15.979	14.968	14.006	13.47	0	4.518	0.189	6.527	0	4.005	0.075	3.816	1.297	12.233	0.543	10.982	0.966	11.267	0.452	9.83
Bpev01.c0188.g0021	AT4G24040	0	trehalase_1	Encodes_a_trehalase,_member_of_Glycoside_Hydrolase_Family_37.	trehalase_1_LENGTH_626	GO:0004555;GO:0005886;GO:0005993;GO:0015927	trehalose_degradation_II_trehalase	0.880032	3.73e-20	0.744396	1.19e-14	0.346655	0.00362613	76.63	76.565	91.674	86.17	44.462	45.028	47.635	42.689	273.727	55.705	231.77	54.633	266.726	49.41	239.098	47.359	187.88	32.718	174.798	30.214	218.006	26.699	217.719	33.963
Bpev01.c0301.g0002	AT1G49390	7.47e-114	2-oxoglutarate_(2OG)_and_Fe(II)-dependent_oxygenase_superfamily_protein	NA	2-oxoglutarate_(2OG)_and_Fe(II)-dependent_oxygenase_superfamily_protein_LENGTH_348	GO:0005737;GO:0009813;GO:0016706	morphine_biosynthesis	-0.938307	9.22e-20	-1.16409	2.37e-38	-1.15313	1.77e-24	47.097	53.143	46.604	53.696	93.716	88.561	107.939	93.921	19.763	31.408	14.966	28.302	16.441	25.695	19.42	25.829	39.426	61.579	37.707	63.166	41.625	56.866	38.598	67.679
Bpev01.c0050.g0077	AT3G58180	2.79e-167	ARM_repeat_superfamily_protein	NA	Deoxyhypusine_hydroxylase	GO:0005829;GO:0016829;GO:0030089	hypusine_biosynthesis	1.08563	1.22e-19	0.825752	7.69e-26	0.77928	3.65e-25	44.712	39.152	42.164	37.447	18.111	19.106	17.437	22.398	41.591	43.097	41.13	47.881	39.516	40.566	42.079	45.796	24.011	25.648	22.544	23.514	24.689	25.276	24.813	25.614
Bpev01.c0641.g0002	AT5G66140	9.21e-13	NA	NA	Proteasome_subunit_alpha_type-7-B	GO:0000502;GO:0005737;GO:0005773;GO:0005839;GO:0006511;GO:0008233;GO:0009507;GO:0019773	NA	-6.85857	1.31e-19	-7.17531	2.96e-20	-6.67202	2.37e-28	0	0.27	0	0.177	16.167	10.418	16.499	7.58	0	0.163	0.098	0	0.343	0.086	0.354	0.09	20.179	13.532	17.968	11.823	23.544	10.747	16.961	13.111
Bpev01.c0542.g0003	AT3G09770	7.2e-11	NA	NA	RING/U-box_superfamily_protein_LENGTH_388	GO:0004842;GO:0005515;GO:0005737;GO:0005886;GO:0008270;GO:0080144	NA	-3.29066	1.87e-19	-3.31825	5.61e-48	-3.95604	3.28e-22	0.414	0.804	1.533	0.72	6.777	10.363	9.84	6.991	0.265	1.454	0.561	1.566	0.466	0.838	1.056	1.766	9.419	11.873	7.405	14.733	8.191	14.26	11.111	15.105
Bpev01.c0137.g0018	AT3G04940	8.33e-126	NA	NA	cysteine_synthase_D1_LENGTH_324	GO:0000096;GO:0004124;GO:0008652;GO:0009069;GO:0019344;GO:0042545	cysteine_biosynthesis_I	-1.93514	2.65e-19	-1.5092	1.96e-22	-2.66625	8.61e-37	4.485	3.788	4.707	3.181	16.625	16.715	18.033	10.423	2.781	6.007	1.831	4.564	1.939	5.354	2	7.024	10.702	13.605	14.944	18.234	13.521	16.043	15.228	17.358
Bpev01.c0663.g0005	AT1G08980	0	amidase_1	Encodes_an_enzyme_with_similarity_to_bacterial_acylamidohydrolases_and_exhibits_indole-3-acetamide_amidohydrolase_activity_in_vitro.__This_enzyme_may_be_involved_in_the_in_vivo_biosynthesis_of_indole-acetic_acid_from_indole-3-acetamide,_a_native_metabolite_of_A._thaliana._It_appears_to_exist_as_a_monomer.	AMIDASE_AMIDASE-LIKE_PROTEIN	GO:0004040;GO:0005737;GO:0005829;GO:0009684;GO:0009965;GO:0016810;GO:0019761;GO:0030154;GO:0043864;GO:0045893	indole-3-acetate_biosynthesis_II;indole-3-acetate_biosynthesis_III_bacteria	-1.02184	3.87e-19	-1.32584	2.3e-179	-1.47676	6.48e-111	80.852	76.554	92.191	71.559	157.967	155.063	185.145	153.798	107.172	83.46	103.592	84.224	117.374	84.588	112.693	79.939	316.671	212.542	304.088	214.059	297.033	199.024	312.932	207.189
Bpev01.c0264.g0020	AT5G19400	2.11e-19	Telomerase_activating_protein_Est1	Encodes_SMG7,_a_protein_that_possesses_an_evolutionarily_conserved_EST1_domain_and_exhibits_strong_homology_to_human_SMG6_(EST1A)_and_SMG7_(EST1C)_proteins.__SMG7_plays_an_evolutionarily_conserved_role_in_nonsense-mediated_RNA_decay_(NMD)._Required_for_exit_from_meiosis.__Hypomorphic_smg7_alleles_render_mutant_plants_sterile_by_causing_an_unusual_cell-cycle_arrest_in_anaphase_II_that_is_characterized_by_delayed_chromosome_decondensation_and_aberrant_rearrangement_of_the_meiotic_spindle._Disruption_of_SMG7_causes_embryonic_lethality.	Telomerase_activating_protein_Est1_LENGTH_1059	GO:0000184;GO:0000932;GO:0005515;GO:0005634;GO:0007126;GO:0090306	NA	9.86356	4.62e-19	8.71022	1.76e-15	9.54484	6.63e-18	12.25	12.135	8.021	10.665	0	0	0	0	13.475	8.078	10.436	8.261	9.97	8.037	14.309	8.074	0	0	0	0.062	0	0	0	0
Bpev01.c0094.g0183	ATMG00510	3.28e-08	NA	NA	NADH_dehydrogenase_[ubiquinone]_iron-sulfur_protein_2	GO:0003954;GO:0005739;GO:0005747;GO:0016020;GO:0045333;GO:0046686;GO:0055114	aerobic_respiration_I_cytochrome_c;aerobic_respiration_III_alternative_oxidase_pathway;NAD/NADH_phosphorylation_and_dephosphorylation	1.12203	4.8e-19	0.865524	3.27e-08	0.836029	1.15e-11	125.09	104.911	99.484	126.604	50.153	53.652	52.069	53.665	72.916	83.965	71.287	76.291	75.109	109.812	77.687	104.157	43.671	47.032	45.815	46.089	40.202	61.116	37.154	51.234
Bpev01.c0345.g0002	AT5G57850	6.67e-123	NA	NA	D-alanine_aminotransferase	GO:0003824;GO:0008153;GO:0008696;GO:0009507;GO:0009570;GO:0046654	4-aminobenzoate_biosynthesis;tetrahydrofolate_biosynthesis_II	2.3989	5.96e-19	2.33005	1.5e-28	1.92898	1.75e-30	7.092	6.477	7.696	7.795	1.186	1.072	0.978	2.302	10.381	7.985	10.337	8.412	10.844	10.613	10.553	8.97	2.602	2.613	3.293	1.626	2.799	1.383	2.409	1.532
Bpev01.c0922.g0005	AT5G57670	2	NA	NA	Unknown_protein	GO:0002238;GO:0005634	NA	-9.73319	1.14e-18	-9.11753	1.02e-16	NA	NA	0	0	0	0	25.871	29.351	32.449	23.071	0	0	0	0	0	0	0	0	0	20.413	0	17.604	0.511	16.834	0	15.86
Bpev01.c0580.g0001	AT4G25150	3.34e-82	HAD_superfamily,_subfamily_IIIB_acid_phosphatase_	NA	HAD_superfamily,_subfamily_IIIB_acid_phosphatase_LENGTH_260	GO:0003993;GO:0009507	phosphate_acquisition	3.87164	1.32e-18	1.255	0.0243042	4.08748	2.2e-21	8.776	4.932	7.79	4.371	0.327	0.607	0.265	0.58	10.468	10.953	8.646	20.205	11.396	28.595	16.102	25.168	1.31	15.49	0.666	4.733	0.296	6.354	0.462	9.024
Bpev01.c2670.g0001	AT4G31180	1.19e-56	Class_II_aminoacyl-tRNA_and_biotin_synthetases_superfamily_protein	NA	Aspartate--tRNA(Asp/Asn)_ligase	GO:0000741;GO:0004815;GO:0005524;GO:0005737;GO:0005829;GO:0006094;GO:0006096;GO:0006422;GO:0009560;GO:0009651;GO:0046686;GO:0051604	tRNA_charging	-2.36903	1.5e-18	-1.76507	1.61e-16	-1.70938	4.52e-12	2.039	1.866	2.059	1.934	12.38	9.593	8.226	10.602	3.44	2.485	3.658	2.834	4.627	3.188	4.514	3.557	13.825	10.794	14.853	9.663	10.727	10.813	13.638	9.64
Bpev01.c0354.g0001	AT4G05420	0	damaged_DNA_binding_protein_1A	Structurally_similar_to_damaged_DNA_binding_proteins._DDB1a_is_part_of_a_350_KDa_nuclear_localized_DET1_protein_complex._This_complex_may_physically_interact_with_histone_tails_and_while_bound_to_chromatin-_repress_transcription_of_genes_involved_in_photomorphogenesis._DDB1a_is_shown_to_be_RUB-modified.	DNA_damage-binding_protein_1	GO:0000278;GO:0000911;GO:0003002;GO:0003677;GO:0005515;GO:0005634;GO:0005829;GO:0006281;GO:0006486;GO:0007155;GO:0008284;GO:0009630;GO:0009639;GO:0010090;GO:0010100;GO:0033043;GO:0045010;GO:0045892;GO:0048449;GO:0048608;GO:0080008	NA	0.776402	1.58e-18	0.538462	5.16e-24	0.51589	2.94e-15	86.91	92.385	83.492	87.828	54.681	51.923	45.609	52.404	81.155	69.908	76.574	72.671	82.005	76.59	87.012	71.803	54.979	50.954	57.356	49.016	58.192	48.745	58.697	51.6
Bpev01.c0658.g0003	AT5G05320	1.2e-154	FAD/NAD(P)-binding_oxidoreductase_family_protein	NA	FAD/NAD(P)-binding_oxidoreductase_family_protein_LENGTH_406	GO:0004497;GO:0005575;GO:0009617;GO:0045087	NA	-3.62603	2.93e-18	-2.90735	1.8e-82	-2.10456	2.24e-27	0.147	0.699	0.555	1.339	8.102	8.78	10.639	6.191	2.299	1.58	2.979	2.496	1.979	1.818	3.214	2.189	11.764	16.465	10.965	14.261	10.228	15.113	12.215	14.709
Bpev01.c0621.g0016	AT4G27290	0	S-locus_lectin_protein_kinase_family_protein	NA	receptor_kinase_3_LENGTH_850	GO:0004672;GO:0005886;GO:0048765	NA	-2.32488	2.98e-18	-2.02352	1.06e-44	0.0430055	0.913897	0.683	1.761	1.08	1.045	6.215	5.613	4.585	6.423	6.176	1.33	7.822	1.819	7.311	1.958	4.878	1.917	6.311	6.95	5.668	6.823	8.377	7.461	5.246	7.261
Bpev01.c0092.g0019	AT5G23960	1.45e-155	terpene_synthase_21	Encodes_a_sesquiterpene_synthase_involved_in_generating_all_of_the_group_A_sesquiterpenes_found_in_the_Arabidopsis_floral_volatile_blend.__Strongly_expressed_in_the_stigma.	terpene_synthase_21_LENGTH_547	GO:0009507;GO:0016106;GO:0051762;GO:0080016;GO:0080017;GO:0080027	germacrene_biosynthesis	-3.73251	3.5e-18	NA	NA	NA	NA	0.349	0.062	0.235	0.091	2.831	2.423	2.7	1.935	0.037	0	0.203	0.115	0.039	0	0.041	0.093	0	0	0.083	0	0	0	0.04	0
Bpev01.c0127.g0072	AT4G04630	2.52e-39	Protein_of_unknown_function,_DUF584	NA	Protein_of_unknown_function,_DUF584_LENGTH_168	GO:0003674;GO:0005634;GO:0008150	NA	-2.24889	3.7e-18	-1.29647	2.29e-07	-0.406912	0.256757	2.191	2.111	2.213	2.287	11.546	8.492	10.829	10.962	43.476	8.395	17.694	8.943	41.673	4.637	36.877	6.479	45.284	14.425	52.317	15.78	44.201	23.134	43.841	16.678
Bpev01.c1439.g0014	AT1G78950	0	Terpenoid_cyclases_family_protein	NA	Cycloartenol_synthase	GO:0005634;GO:0016126;GO:0019745;GO:0042300	avenacin_biosynthesis_initial_reactions;ginsenosides_biosynthesis;mangrove_triterpenoid_biosynthesis;oleanolate_biosynthesis;soybean_saponin_I_biosynthesis;superpathway_avenacin_A_biosynthesis	1.39828	4.07e-18	-0.516117	0.554577	NA	NA	40.864	40.839	38.272	28.101	11.326	14.64	15.052	15.16	0.033	6.11	0.119	6.219	0.069	20.224	0.25	25.681	0.108	29.953	0.037	10.481	1.293	25.853	0.071	17.058
Bpev01.c0161.g0096	AT5G64410	0	NA	NA	oligopeptide_transporter_4_LENGTH_729	GO:0006857;GO:0015198;GO:0016020;GO:0080167	NA	-3.26299	4.37e-18	-3.43472	6.36e-24	NA	NA	0.283	0.25	0.143	0.221	2.293	1.795	2.892	1.619	0	0.203	0.082	0.233	0.064	0.215	0.066	0.151	0.033	2.128	0.135	1.797	0	2.751	0	2.032
Bpev01.c0129.g0094	AT2G16760	6.35e-149	Calcium-dependent_phosphotriesterase_superfamily_protein	NA	Calcium-dependent_phosphotriesterase_superfamily_protein_LENGTH_327	GO:0003674;GO:0005576;GO:0005783	NA	-1.4922	4.53e-18	-0.601745	0.295016	-1.55302	4.66e-12	3.61	3.313	3.291	3.216	8.997	9.027	11.111	8.636	3.607	20.37	5.47	15.51	2.793	34.042	3.861	54.464	11.217	64.783	12.414	35.848	11.109	44.674	11.738	43.536
Bpev01.c0794.g0007	AT2G34460	1.87e-142	NA	NA	NAD(P)-binding_Rossmann_fold_superfamily_protein	GO:0005739;GO:0009507;GO:0009534;GO:0009535;GO:0009941;GO:0010264;GO:0010287	NA	-0.600193	5.93e-18	-0.614862	3.76e-29	-0.301001	0.00477687	56.089	55.625	54.787	53.397	85.154	82.093	84.882	81.093	68.533	57.934	57.265	54.823	64.607	56.629	63.018	56.53	78.825	83.174	85.371	89.605	75.288	86.27	73.608	86.886
Bpev01.c0162.g0028	AT1G61730	1.56e-39	DNA-binding_storekeeper_protein-related_transcriptional_regulator	NA	DNA-binding_storekeeper_protein-related_transcriptional_regulator_LENGTH_376	GO:0005634;GO:0005730;GO:0005829;GO:0006355;GO:0008150;GO:0009507	NA	-1.21918	5.99e-18	-1.07692	1.48e-39	-1.19566	5.93e-15	14.082	16.53	16.012	17.767	37.911	36.125	44.732	31.065	9.068	13.653	14.494	15.192	12.26	12.922	11.57	14.408	27.622	31.117	28.127	27.668	27.939	30.697	25.384	29.037
Bpev01.c0134.g0124	AT5G47760	4.2e-175	2-phosphoglycolate_phosphatase_2	serine/threonine_protein_kinase	2-phosphoglycolate_phosphatase_2_LENGTH_301	GO:0004674;GO:0008967;GO:0009507	photorespiration	0.85126	7.16e-18	0.866888	4.72e-45	1.00675	3.4e-32	52.525	54.168	57.428	60.306	30.186	29.348	30.516	34.351	59.707	54.037	59.754	57.148	57.166	55.84	55.2	55.869	30.12	31.134	26.007	30.944	29.267	29.432	30.388	30.664
Bpev01.c0963.g0019	AT5G60210	4.81e-45	NA	NA	ROP_interactive_partner_5_LENGTH_564	GO:0005576;GO:0005886;GO:0042127	NA	9.50411	7.19e-18	9.64232	7.44e-19	9.36074	2.17e-17	7.757	9.086	7.481	7.486	0	0	0	0	10.302	9.105	8.532	8.747	10.941	7.85	10.39	9.888	0	0	0	0	0	0	0	0
Bpev01.c0367.g0002	AT5G53130	3.7e-80	cyclic_nucleotide_gated_channel_1	member_of_Cyclic_nucleotide_gated_channel_family	cyclic_nucleotide_gated_channel_1_LENGTH_716	GO:0005221;GO:0005242;GO:0005261;GO:0005516;GO:0005886;GO:0006813;GO:0006816;GO:0030551	NA	-2.71371	8.39e-18	-1.58401	7.8e-17	-4.59013	8.09e-17	0.445	0.343	0.572	0.929	3.976	3.698	3.674	3.661	0.311	2.132	0.047	1.997	0.055	2.048	0.225	1.597	3.362	5.183	4.693	6.21	3.064	6.523	4.047	5.454
Bpev01.c0878.g0020	AT5G45520	2.92e-31	Leucine-rich_repeat_(LRR)_family_protein	NA	Disease_resistance_protein_(CC-NBS-LRR_class)_family_LENGTH_815	GO:0003674;GO:0005634;GO:0008150;GO:0009507	NA	-9.48455	9.58e-18	-9.08133	1.68e-16	NA	NA	0	0	0	0	7.074	6.704	7.48	5.628	0	0	0.058	0	0	0	0.069	0	0.07	4.899	0.284	5.029	0.147	4.084	0.138	5.855
Bpev01.c0052.g0146	AT3G50940	1.13e-157	P-loop_containing_nucleoside_triphosphate_hydrolases_superfamily_protein	NA	ATP-dependent_zinc_metalloprotease_FtsH_3	GO:0005524;GO:0005886;GO:0016887	NA	1.62717	1.07e-17	-0.224808	0.192119	-0.606403	0.14365	5.551	5.113	5.989	7.067	1.884	2.183	1.71	1.9	1.153	6.626	0.911	9.349	0.745	8.236	0.93	6.509	1.636	8.571	1.082	9.122	1.337	9.206	1.655	9.013
Bpev01.c0922.g0004	AT5G09630	6	LisH/CRA/RING-U-box_domains-containing_protein	NA	Unknown_protein	GO:0005634;GO:0008150	NA	-9.49804	1.11e-17	-8.65481	6.3e-15	NA	NA	0	0	0	0	11.234	12.776	14.589	9.853	0	0	0	0	0	0	0	0	0	6.047	0.761	6.222	0.263	6.403	0.123	7.729
Bpev01.c3255.g0001	AT5G45530	3.3e-87	Protein_of_unknown_function_(DUF594)	NA	Protein_of_unknown_function_(DUF594)_LENGTH_798	GO:0003674;GO:0008150	NA	-2.59605	1.28e-17	-3.07757	6.57e-18	NA	NA	0.265	0.309	0.429	0.415	2.242	2.074	2.118	2.14	0	0.203	0	0.21	0	0.242	0.037	0.255	0.112	2.117	0.418	1.384	0.591	1.976	0.332	2.183
Bpev01.c1858.g0004	AT5G13130	0.92	Histidine_kinase-,_DNA_gyrase_B-,_and_HSP90-like_ATPase_family_protein	NA	Unknown_protein	GO:0005634	NA	-7.76839	1.28e-17	-9.04034	1.41e-16	NA	NA	0.076	0	0.077	0.079	10.346	12.919	14.207	13.457	0	0	0.088	0	0.102	0.077	0.105	0	0.747	13.835	1.301	10.104	0.337	12.63	1.157	12.086
Bpev01.c0929.g0024	AT5G36930	1.62e-103	Disease_resistance_protein_(TIR-NBS-LRR_class)_family	NA	Disease_resistance_protein_(TIR-NBS-LRR_class)_family_LENGTH_1188	GO:0005737;GO:0006952	NA	-1.90513	1.45e-17	-0.970915	5.62e-10	-1.52964	0.00128089	0.913	1.041	1.084	0.739	3.074	4.195	3.69	3.185	0.263	2.275	0.557	2.591	0.339	2.265	0.223	2.192	1.093	4.242	0.981	4.374	1.186	4.264	0.793	5.385
Bpev01.c2961.g0001	AT4G23180	7.81e-118	cysteine-rich_RLK_(RECEPTOR-like_protein_kinase)_10	Encodes_a_receptor-like_protein_kinase._Naming_convention_from_Chen_et_al_2003_(PMID_14756307)	receptor_kinase_3_LENGTH_850	GO:0005886;GO:0006995;GO:0016301	NA	-5.55356	1.79e-17	-5.4735	6.18e-26	-6.72471	2.63e-12	0.069	0.073	0.209	0.144	7.387	6.582	4.128	5.187	0	0.264	0.08	0.272	0.186	0.14	0	0.074	5.049	6.081	6.911	7.194	6.86	10.12	9.483	10.389
Bpev01.c3088.g0001	AT4G05020	6.15e-57	NAD(P)H_dehydrogenase_B2	NA	External_alternative_NAD(P)H-ubiquinone_oxidoreductase_B3,_mitochondrial	GO:0005739;GO:0015036;GO:0031314	NADH_to_cytochrome_bo_oxidase_electron_transfer_II	-3.00675	4.73e-17	-3.86194	8.97e-24	-4.80285	1.1e-22	0.8	0.989	1.346	1.669	9.821	10.959	9.041	8.715	0.171	0.766	1.083	0.921	0.36	0.675	0.742	0.569	18.951	10.772	12.783	12.03	18.796	9.926	16.658	10.038
Bpev01.c1790.g0003	AT5G38280	1.07e-90	PR5-like_receptor_kinase	putative_receptor_serine/threonine_kinase_PR5K_(PR5K)_mRNA,__PR5-like_receptor_kinase	receptor-like_protein_kinase_1_LENGTH_748	GO:0004675;GO:0005886;GO:0009506;GO:0009620;GO:0009691;GO:0016301	glycerophosphodiester_degradation	-4.6297	5.14e-17	-3.19557	1.14e-27	-5.14057	7.37e-11	0.09	0.096	0	0.33	2.71	3.627	3.383	2.957	0.058	0.433	0	0.357	0	0.778	0.252	0.531	2.801	4.224	2.33	5.124	2.618	4.926	2.638	4.884
Bpev01.c0576.g0003	AT4G23180	5.35e-145	cysteine-rich_RLK_(RECEPTOR-like_protein_kinase)_10	Encodes_a_receptor-like_protein_kinase._Naming_convention_from_Chen_et_al_2003_(PMID_14756307)	receptor_kinase_3_LENGTH_850	GO:0005886;GO:0006995;GO:0016301	NA	-2.40489	5.64e-17	-3.15284	1.11e-84	-1.84702	9.57e-05	1.172	2.083	2.711	2.17	10.547	14.925	7.692	9.886	0.581	4.924	3.116	5.595	1.276	5.968	1.578	7.054	5.906	38.879	5.248	53.445	5.667	64.15	6.929	52.66
Bpev01.c1374.g0004	AT2G36360	0	NA	NA	UDP-Glycosyltransferase_superfamily_protein_LENGTH_466	GO:0003674;GO:0005737;GO:0006486;GO:0006869;GO:0008150	sesaminol_glucoside_biosynthesis	-0.805159	8.15e-17	-0.812066	1.2e-22	-0.796897	1.23e-20	11.826	10.378	10.369	10.281	19.628	18.295	19.062	17.878	12.661	11.441	13.273	11.708	11.858	13.367	12.338	11.158	22.148	20.119	21.729	20.449	20.688	21.107	22.835	22.026
Bpev01.c1021.g0002	AT3G44480	1.24e-45	Disease_resistance_protein_(TIR-NBS-LRR_class)_family	Encodes_a_TIR-NB-LRR_R-protein_RPP1_that_confers_resistance_to_Peronospora_parasitica_(downy_mildew).	Disease_resistance_protein_(TIR-NBS-LRR_class)_family_LENGTH_1194	GO:0000139;GO:0002239;GO:0005737;GO:0005789;GO:0005886;GO:0006499;GO:0006952;GO:0009817;GO:0030275	NA	2.0147	9e-17	1.5678	3.71e-51	4.60633	3.73e-33	55.992	59.441	60.896	52.581	14.509	20.019	7.645	14.464	15.196	65.271	20.188	73.141	20.564	60.07	25.111	60.306	0.658	20.699	0.535	21.651	1.387	21.296	0.779	23.617
Bpev01.c0922.g0003	AT5G45500	9.36e-100	RNI-like_superfamily_protein	NA	Disease_resistance_protein_(NBS-LRR_class)_family_LENGTH_833	GO:0003674;GO:0005886;GO:0008150;GO:0009617;GO:0045087	NA	-1.19871	9.3e-17	-0.5613	1.48e-05	-2.58811	3.3e-06	4.274	4.709	4.424	5.45	12.059	11.69	9.829	9.66	0.162	4.881	0.147	5.069	0.142	5.583	0.059	4.109	0.563	7.204	0.934	6.651	0.844	7.605	0.76	7.552
Bpev01.c1193.g0007	AT3G06970	0.036	NA	NA	Unknown_protein	GO:0003723;GO:0005737;GO:0008150	NA	-6.27855	1.34e-16	-5.69041	1.71e-17	NA	NA	0.159	0	0.241	0	10.075	5.084	7.216	9.27	0	0.152	0	0	0	0.241	0	0.085	1.567	6.675	1.138	7.095	1.652	6.008	1.325	4.963
Bpev01.c1214.g0004	AT4G16740	5.85e-145	terpene_synthase_03	Encodes_an_(E,E)-alpha-farnesene_synthase_in_the_Col_ecotype_of_Arabidopsis._This_enzyme_can_also_catalyze_the_formation_of_(E)-beta-ocimene_as_well_as_trace_amounts_of_myrcene_and_other_related_compounds_in_vitro._The_cytosolic_localization_of_the_protein_may_make_it_favor_(E,E)-alpha-farnesene_biosynthesis_because_the_precursor_of_this_product,_FPP,_is_primarily_cytosolic._Transcript_levels_for_this_gene_increase_in_response_to_treatment_with_the_jasmonic_acid_mimic_coronalon_or_in_response_to_the_insect_<i>Plutella_xylostella</i>._TPS03_transcripts_can_also_be_detected_in_flowers._A_similar_protein_from_the_C24_ecotype_with_one_amino_acid_change_(S267F)_has_a_different_substrate_specificity.	terpene_synthase_03_LENGTH_565	GO:0005829;GO:0006863;GO:0009507;GO:0009611;GO:0009625;GO:0009753;GO:0016106;GO:0034768;GO:0050551;GO:0052578	monoterpene_biosynthesis;oleoresin_monoterpene_volatiles_biosynthesis	-9.27645	1.45e-16	-7.96664	3.57e-12	-7.37165	1.07e-08	0	0	0	0	4.631	3.463	3.158	5.251	0	0	0	0	0	0	0	0	0.842	1.661	0.806	1.34	1.566	2.228	2.345	1.29
Bpev01.c0306.g0009	AT4G08850	0.18	Leucine-rich_repeat_receptor-like_protein_kinase_family_protein	NA	Unknown_protein	GO:0005634;GO:0005886;GO:0006468;GO:0006857;GO:0006995;GO:0009506;GO:0009627;GO:0016020;GO:0016301;GO:0031347	NA	-9.18441	1.47e-16	-8.89727	3.94e-16	-7.96726	1.72e-12	0.231	0	0	0	36.575	38.963	54.896	37.295	0	0	0	0	0.312	0	0	0.247	22.785	36.161	22.506	32.926	21.966	34.694	23.761	30.702
Bpev01.c0324.g0003	AT5G60160	0	NA	NA	Aspartyl_aminopeptidase	GO:0005773;GO:0005774;GO:0005829;GO:0006508;GO:0006635;GO:0009507;GO:0010413;GO:0016558;GO:0045492;GO:0046686	NA	-0.975066	2.27e-16	-0.324202	0.008791	-0.465176	0.169169	30.133	22.827	30.605	29.442	54.965	58.398	53.051	55.718	6.17	133.82	5.91	102.766	5.868	90.256	4.738	107.001	5.409	137.742	11.578	135.254	7.904	136.423	6.552	133.681
Bpev01.c0752.g0002	AT5G56510	2.26e-35	NA	NA	pumilio_12_LENGTH_596	GO:0003723;GO:0005634;GO:0005737	NA	9.08702	3.63e-16	8.98027	7.25e-16	8.6018	2.6e-14	2.874	3.603	3.309	2.838	0	0	0	0	3.323	2.487	3.194	3.08	3.587	3.972	2.452	2.373	0	0	0	0	0	0	0	0
Bpev01.c1093.g0013	AT1G79620	0	Leucine-rich_repeat_protein_kinase_family_protein	NA	protein_kinase_family_protein_LENGTH_855	GO:0004674;GO:0005524;GO:0005576;GO:0006468;GO:0007169;GO:0010413;GO:0016301;GO:0042546;GO:0044036;GO:0045492	NA	2.19142	3.91e-16	1.32973	3.49e-06	3.28901	6.39e-09	2.637	4.158	3.523	3.098	0.653	1.054	0.704	0.52	1.036	1.631	1.519	1.782	0.729	1.261	1.04	1.528	0.088	0.588	0.149	0.458	0.123	0.531	0.086	0.884
Bpev01.c0051.g0137	AT5G07990	1.05e-127	Cytochrome_P450_superfamily_protein	Required_for_flavonoid_3'_hydroxylase_activity._Enzyme_abundance_relative_to_CHS_determines_Quercetin/Kaempferol_metabolite_ratio.	Cytochrome_P450	GO:0005576;GO:0009411;GO:0009718;GO:0009733;GO:0009744;GO:0009813;GO:0010224;GO:0016711;GO:0019825	NA	-2.7766	5.1e-16	-0.260896	0.765233	NA	NA	1.638	0.709	1.655	2.721	8.473	15.405	12.804	9.399	0	6.436	2.562	38.989	1.083	20.401	0.465	16.256	0.518	24.629	0.096	15.621	1.24	38.564	0.139	19.542
Bpev01.c0016.g0132	AT5G36930	0	Disease_resistance_protein_(TIR-NBS-LRR_class)_family	NA	Disease_resistance_protein_(TIR-NBS-LRR_class)_family_LENGTH_1188	GO:0005737;GO:0006952	NA	-2.24175	6.93e-16	-8.54323	3.08e-14	-2.28977	4.84e-18	0.286	0.471	0.673	0.729	2.9	2.674	2.216	2.404	0.955	0	0.829	0.016	1.135	0	0.972	0	4.58	1.333	4.861	2.149	3.227	1.305	6.347	2.422
Bpev01.c0629.g0007	AT1G58807	2.12e-08	Disease_resistance_protein_(CC-NBS-LRR_class)_family	NA	Disease_resistance_protein_(CC-NBS-LRR_class)_family_LENGTH_1017	GO:0005575;GO:0006952	NA	6.57429	7e-16	5.99798	4.64e-07	NA	NA	16.048	16.36	15.746	11.165	0.3	0	0.305	0	0.391	6.295	1.065	6.786	1.238	3.403	0	3.749	0	0.16	0	0	0	0	0	0.151
Bpev01.c1193.g0003	AT2G32530	3.38e-126	NA	NA	cellulose_synthase-like_B4_LENGTH_755	GO:0000271;GO:0005794;GO:0016740;GO:0016757;GO:0016759	cellulose_biosynthesis	-1.289	7.5e-16	-1.81837	4.85e-31	-2.21213	5.13e-08	7.907	10.254	8.879	10.251	22.917	21.584	27.089	19.426	0.88	13.407	1.14	17.93	2.32	20.775	0.615	15.03	5.668	48.242	5.131	67.021	6.414	66.859	5.865	54.692
Bpev01.c0095.g0047	AT1G58602	2.69e-07	LRR_and_NB-ARC_domains-containing_disease_resistance_protein	NA	LRR_and_NB-ARC_domains-containing_disease_resistance_protein_LENGTH_1138	GO:0006952	NA	-1.14168	7.5e-16	-1.11463	1.38e-26	-1.12305	3.15e-09	3.449	3.458	3.671	3.423	6.992	9.095	6.83	7.977	2.359	3.304	3.239	3.887	2.008	3.781	2.188	3.93	5.664	8.162	5.251	7.984	5.545	8.643	5.024	7.471
Bpev01.c3201.g0002	AT4G05200	0	cysteine-rich_RLK_(RECEPTOR-like_protein_kinase)_25	Encodes_a_cysteine-rich_receptor-like_protein_kinase.	Partial_CYSTEINE-RICH_Receptor-like_kinase	GO:0000041;GO:0005576;GO:0006826;GO:0010106;GO:0010167;GO:0010413;GO:0015706;GO:0016301;GO:0045492	NA	9.02193	8.63e-16	3.61716	7.43e-66	NA	NA	4.502	4.919	5.323	7.721	0.034	0	0	0	1.027	12.536	1.175	12.914	1.554	13.633	0.729	18.273	0.147	0.769	0.1	1.33	0	1.474	0.194	1.107
Bpev01.c0991.g0005	AT2G44860	1.48e-78	NA	NA	50S_ribosomal_protein_L24e	GO:0001510;GO:0003735;GO:0005634;GO:0005730;GO:0005840;GO:0006364;GO:0006412;GO:0022625;GO:0042254	NA	1.67586	9.06e-16	1.77857	1e-25	1.83384	2.76e-16	21.701	17.229	24.151	21.165	5.194	8.65	6.927	5.589	35.657	21.618	24.464	16.741	33.337	22.601	29.107	20.28	6.331	5.632	11.294	7.28	7.847	5.262	8.985	5.473
Bpev01.c0356.g0018	AT3G42640	0	H(+)-ATPase_8	NA	H(+)-ATPase_8_LENGTH_948	GO:0005737;GO:0005886;GO:0016020;GO:0016887	NA	-5.52934	9.13e-16	-3.82714	4.67e-11	NA	NA	0.056	0	0.019	0.039	1.372	1.399	1.467	1.055	0.048	0.054	0.043	0.074	0.025	0	0.026	0.079	0.393	0.958	0.506	0.598	0.774	0.704	0.465	0.664
Bpev01.c0007.g0001	AT1G79180	1.86e-09	myb_domain_protein_63	Member_of_the_R2R3_factor_gene_family.	myb_domain_protein_63_LENGTH_294	GO:0003677;GO:0003700;GO:0005634;GO:0006355;GO:0009751;GO:0009753;GO:0010413;GO:0045492;GO:0045893;GO:2000652	NA	-8.95984	9.36e-16	-8.59754	8.65e-15	NA	NA	0	0	0	0	5.806	5.528	5.548	4.925	0	0	0	0	0	0	0	0	0	4.074	0.083	4.067	0	4.443	0.161	4.018
Bpev01.c1206.g0012	AT5G04530	0	3-ketoacyl-CoA_synthase_19	Encodes_KCS19,_a_member_of_the_3-ketoacyl-CoA_synthase_family_involved_in_the_biosynthesis_of_VLCFA_(very_long_chain_fatty_acids).	3-ketoacyl-CoA_synthase	GO:0005576;GO:0009409;GO:0009416;GO:0016746	very_long_chain_fatty_acid_biosynthesis_I	1.43053	9.63e-16	0.121126	0.632526	NA	NA	37.81	55.394	39.055	57.895	18.415	18.575	18.761	14.749	0.041	14.638	0.148	14.108	0.129	20.129	0.442	22.768	0.045	15.572	0.273	14.814	0.377	20.48	0	15.016
Bpev01.c0881.g0003	AT4G35420	9.44e-107	dihydroflavonol_4-reductase-like1	Encodes_DRL1_(Dihydroflavonol_4-reductase-like1),_a_closely_related_homolog_of_the_rice_anther-specific_gene_OsDFR2.__DRL1_may_be_involved_in_a_metabolic_pathway_essential_for_pollen_wall_development_and_male_fertility.__Mutant_plants_have_impaired_pollen_formation_and_seed_production.	NAD(P)-binding_Rossmann-fold_superfamily_protein_LENGTH_326	GO:0005783;GO:0009555;GO:0010584;GO:0048316;GO:0080110	sporopollenin_precursor_biosynthesis	1.78065	1.01e-15	1.43356	3.52e-12	1.4782	0.000145709	6.096	6.233	7.067	5.018	1.518	1.699	1.798	2.105	3.022	4.359	3.24	5.168	2.549	4.692	3.645	5.631	1.148	1.712	1.044	1.636	1.72	1.908	0.596	2.084
Bpev01.c0050.g0024	AT3G53010	1.33e-83	Domain_of_unknown_function_(DUF303)_	NA	Domain_of_unknown_function_(DUF303)_LENGTH_297	GO:0003674;GO:0008150	NA	-2.1201	1.09e-15	-1.89872	5.87e-15	-0.546124	0.00949606	2.392	2.155	2.376	0.957	8.186	7.365	9.743	8.993	32.204	1.222	21.805	1.22	31.803	1.412	33.297	1.02	39.902	3.557	48.504	5.677	35.802	4.608	49.936	4.345
Bpev01.c0444.g0017	AT5G02560	5.82e-76	histone_H2A_12	Encodes_HTA12,_a_histone_H2A_protein.	Histone_H2A_protein	GO:0003677;GO:0005634	NA	-0.640225	1.09e-15	-0.371451	0.000323042	-0.588595	3.96e-05	88.181	95.614	82.725	88.326	139.79	132.749	139.788	140.493	69.72	108.906	76.268	93.031	54.997	98.123	55.341	123.105	91.638	136.161	92.845	130.209	99.388	144.834	103.07	136.15
Bpev01.c0992.g0001	AT3G44540	6.4e-115	fatty_acid_reductase_4	Encodes_a_member_of_the_eight-member_gene_family_encoding_alcohol-forming_fatty_acyl-CoA_reductases_(FARs)_identified_in_Arabidopsis_thaliana.__Three_of_the_FARs,_FAR1_(At5g22500),_FAR4_(At3g44540)_and_FAR5_(At3g44550),_are_shown_to_generate_the_fatty_alcohols_found_in_root,_seed_coat,_and_wound-induced_leaf_tissue.	Fatty_acyl-CoA_reductase_1	GO:0009507;GO:0009556;GO:0009611;GO:0009651;GO:0010345;GO:0016627;GO:0050062	wax_esters_biosynthesis_I	-7.43617	1.3e-15	-8.28828	6.52e-13	NA	NA	0	0	0.048	0.098	4.531	6.879	7.981	5.745	0	0	0	0.046	0	0.048	0	0	0	2.816	0.067	10.43	0.489	9.991	0	6.342
Bpev01.c1000.g0019	AT5G15500	1.59e-14	Ankyrin_repeat_family_protein	NA	Ankyrin_repeat_family_protein_LENGTH_457	GO:0005737;GO:0008150	NA	-4.07909	1.33e-15	-3.17629	9.87e-21	-5.28248	4.43e-16	0.492	0.87	0.497	0.514	7.418	9.164	11.953	11.449	0.21	1.887	0.381	1.782	0.665	1.827	0.228	0.525	17.099	13.782	13.392	14.32	15.837	15.507	11.625	11.385
Bpev01.c0157.g0026	AT5G13710	1.3	sterol_methyltransferase_1	SMT1_controls_the_level_of_cholesterol_in_plants	Unknown_protein	GO:0003838;GO:0005737;GO:0005773;GO:0005783;GO:0006084;GO:0006598;GO:0009506;GO:0009611;GO:0009698;GO:0009793;GO:0009805;GO:0016126;GO:0016132;GO:0019745;GO:0042398	NA	8.96947	1.44e-15	7.7301	1.25e-11	7.99586	8.45e-12	8.905	5.802	7.592	8.441	0	0	0	0	4.811	5.4	6.166	5.401	6.947	7.441	3.866	3.572	0	0	0	0.082	0	0	0	0
Bpev01.c0740.g0003	AT1G64600	6.83e-76	methyltransferases;copper_ion_binding	NA	methyltransferases	GO:0005739	NA	-1.0928	1.67e-15	-1.35018	2.39e-35	-1.30408	2.86e-25	13.486	14.534	14.769	16.13	27.911	33.606	29.473	34.676	24.052	14.079	20.234	18.69	24.542	17.559	23.939	18.259	55.882	41.586	62.243	43.835	50.941	43.364	60.281	45.866
Bpev01.c0038.g0094	AT5G61270	0.21	NA	NA	Unknown_protein	GO:0003677;GO:0003690;GO:0003700;GO:0005634;GO:0006355;GO:0009416;GO:0009704;GO:0016607	NA	-3.16811	1.72e-15	-2.00865	1	NA	NA	1.546	1.092	1.041	0.358	6.693	11.622	12.049	5.989	0.44	9.432	0.532	2.712	0.618	0.695	0.319	1.038	0.806	5.648	2.294	17.796	1.275	17.434	0.477	14.919
Bpev01.c1108.g0011	AT3G47800	2.79e-163	Galactose_mutarotase-like_superfamily_protein	NA	Aldose_1-epimerase	GO:0004034;GO:0005737;GO:0006012	trehalose_degradation_II_trehalase	1.78502	2.06e-15	0.968819	4.91e-06	1.80206	2.5e-08	6.842	8.053	8.476	9.034	2.971	1.765	2.828	1.812	5.952	5.938	4.433	5.073	3.265	5.968	3.946	8.707	1.49	3.174	1.082	3.487	1.01	3.067	1.47	3.371
Bpev01.c2490.g0001	AT4G05200	2.97e-22	cysteine-rich_RLK_(RECEPTOR-like_protein_kinase)_25	Encodes_a_cysteine-rich_receptor-like_protein_kinase.	Cysteine-rich_receptor-like_protein_kinase_25	GO:0000041;GO:0005576;GO:0006826;GO:0010106;GO:0010167;GO:0010413;GO:0015706;GO:0016301;GO:0045492	NA	-3.85467	2.1e-15	-3.87061	1.58e-47	2.3784	1.12e-20	0.427	0.566	0.863	0.111	6.295	8.997	7.883	5.354	16.679	1.432	17.609	1.581	20.037	1.837	20.663	3.075	3.458	21.072	2.904	27.736	3.012	35.489	5.042	30.793
Bpev01.c3119.g0001	AT5G61820	5.2e-103	NA	NA	FUNCTIONS_IN:_molecular_function_unknown	GO:0003674;GO:0005773;GO:0008150;GO:0009507;GO:0009610;GO:0009738;GO:0046482	NA	-4.69912	2.1e-15	-3.43652	7.42e-19	-3.27004	1.94e-14	0.101	0.054	0.204	0.106	2.583	2.668	3.53	3.361	0.647	0.291	0.587	0.649	0.409	0.102	0.141	0.323	5.124	3.926	3.546	3.397	4.953	3.54	3.931	3.957
Bpev01.c2411.g0002	AT4G38830	8.68e-52	cysteine-rich_RLK_(RECEPTOR-like_protein_kinase)_26	Encodes_a_cysteine-rich_receptor-like_protein_kinase.	Cysteine-rich_receptor-like_protein_kinase_25	GO:0005576;GO:0006826;GO:0010106;GO:0010167;GO:0015706;GO:0016301	NA	3.8791	2.11e-15	3.81663	2.31e-30	NA	NA	3.726	4.65	2.671	4.265	0.295	0.427	0.18	0.131	0.615	8.75	1.326	7.709	1.622	6.386	1.422	6.024	0.592	0.568	0.086	0.603	0.268	0.267	0.083	0.595
Bpev01.c1529.g0009	AT5G45950	8.01e-94	GDSL-like_Lipase/Acylhydrolase_superfamily_protein	NA	GDSL_esterase/lipase	GO:0000038;GO:0005576;GO:0042335	triacylglycerol_degradation	1.15564	2.47e-15	0.595811	0.0263898	NA	NA	60.182	57.714	53.863	44.974	22.92	26.683	20.368	27.317	0	9.622	0.055	9.079	0.063	5.463	0.131	6.708	0	3.695	0.067	5.319	0.139	6.365	0.065	5.07
Bpev01.c0642.g0002	AT4G25960	0	P-glycoprotein_2	NA	ABC_transporter_family_B_member	GO:0005886;GO:0009507;GO:0010048;GO:0010315;GO:0010540;GO:0010541;GO:0016020;GO:0016021;GO:0042626;GO:0043481;GO:0048440;GO:0055085	NA	0.669131	2.91e-15	-0.131953	0.801045	NA	NA	24.786	27.862	24.615	27.476	16.249	16.934	16.007	16.654	0.066	15.496	0.12	13.891	0.105	24.781	0.325	35.872	0.073	29.331	0.093	20.485	0.462	24.375	0.036	24.506
Bpev01.c0190.g0027	AT5G05600	2.37e-177	2-oxoglutarate_(2OG)_and_Fe(II)-dependent_oxygenase_superfamily_protein	NA	2-oxoglutarate_(2OG)_and_Fe(II)-dependent_oxygenase_superfamily_protein_LENGTH_371	GO:0005737;GO:0009611;GO:0009620;GO:0009695;GO:0009753;GO:0009867;GO:0080167	anthocyanin_biosynthesis_cyanidin_3-O-glucoside	1.80552	3.39e-15	1.65091	0.0196564	6.31272	0.00290332	9.834	7.817	7.306	7.105	2.369	2.255	2.877	1.649	0	1.766	21.189	2.939	3.127	3.254	2.435	2.067	0	0.397	0.068	0.19	0.14	2.207	0.131	0.422
Bpev01.c0458.g0021	AT1G27170	2.13e-150	transmembrane_receptors;ATP_binding	NA	Disease_resistance_protein_(TIR-NBS-LRR_class)_family_LENGTH_1188	GO:0005737;GO:0006952;GO:0009506;GO:0009507	NA	-2.54386	3.56e-15	-3.76863	1.06e-152	-3.95848	7.54e-75	0.981	1.09	1.039	0.71	5.769	6.121	2.558	7.831	0.385	0.576	0.496	0.843	0.32	0.817	0.485	0.574	7.464	9.868	6.072	9.254	6.25	9.781	6.594	9.442
Bpev01.c0555.g0022	AT4G23950	5.72e-159	Galactose-binding_protein	NA	Galactose-binding_protein_LENGTH_561	GO:0003674;GO:0046658	NA	-1.04021	4.48e-15	-1.51501	1.36e-70	-2.61707	6.45e-103	11.71	13.541	14.771	12.41	25.946	29.369	22.97	29.518	4.63	11.964	4.472	10.527	4.004	9.349	3.223	10.794	25.126	30.558	24.505	30.762	25.567	29.092	25.653	31.453
Bpev01.c0439.g0019	AT2G39770	0	NA	NA	Mannose-1-phosphate_guanyltransferase	GO:0004475;GO:0005515;GO:0005634;GO:0005737;GO:0005829;GO:0006007;GO:0006094;GO:0007010;GO:0009058;GO:0009408;GO:0009651;GO:0009753;GO:0010193;GO:0010498;GO:0016779;GO:0019853;GO:0030244;GO:0042742;GO:0060359	GDP-mannose_biosynthesis;L-ascorbate_biosynthesis_I_L-galactose_pathway	-1.40174	4.54e-15	-0.597771	5.75e-07	-0.36537	0.0572648	4.301	5.294	4.812	6.323	14.403	13.05	15.592	11.642	20.247	10.721	13.962	11.728	20.724	12.263	17.124	12.379	21.223	18.541	24.095	17.298	23.133	15.625	24.596	19.704
Bpev01.c0146.g0040	AT1G24340	0	FAD/NAD(P)-binding_oxidoreductase_family_protein	A_locus_involved_in_embryogenesis._Mutations_in_this_locus_result_in_embryo_lethality.	3-(3-hydroxy-phenyl)propionate/3-hydroxycinnamic_acid_hydroxylase	GO:0004497;GO:0005737;GO:0009793	NA	-1.02318	4.71e-15	-1.25956	4.3e-22	-0.765985	7.46e-07	5.625	5.785	5.538	4.731	11.401	11.057	9.73	11.871	7.109	5.274	5.401	4.286	6.15	5.5	5.484	5.644	9.588	10.586	11.651	12.803	10.427	12.212	9.524	13.921
Bpev01.c0787.g0003	AT5G40870	0	uridine_kinase/uracil_phosphoribosyltransferase_1	Encodes_a_protein_that_with_uridine_kinase_but_not_uracil_phosphoribosyltransferase_activities.	uridine_kinase-like_2_LENGTH_483	GO:0000394;GO:0004845;GO:0004849;GO:0005524;GO:0005737;GO:0005829;GO:0006094;GO:0007010;GO:0009058;GO:0009086;GO:0009507;GO:0009616;GO:0010050;GO:0010498;GO:0016301;GO:0044206;GO:2000904	pyrimidine_nucleobases_salvage_I;pyrimidine_ribonucleosides_salvage_I;pyrimidine_salvage_pathway;salvage_pathways_of_pyrimidine_ribonucleotides	-0.874064	5.36e-15	-1.19732	1.75e-05	-0.866099	0.143852	56.51	46.01	53.011	46.573	86.707	102.944	93.835	86.885	15.375	30.659	24.109	47.847	14.745	22.662	41.573	26.366	55.216	66.915	57.561	84.753	26.219	66.138	35.618	74.568
Bpev01.c4209.g0001	AT5G35750	8.59e-13	histidine_kinase_2	Encodes_histidine_kinase_AHK2.	histidine_kinase_2_LENGTH_1176	GO:0004673;GO:0005034;GO:0005515;GO:0005886;GO:0006970;GO:0009414;GO:0009636;GO:0009651;GO:0009736;GO:0009737;GO:0009884;GO:0009909;GO:0010029;GO:0010087;GO:0010271;GO:0019900;GO:0031537;GO:0034757;GO:0042802;GO:0043424;GO:0048509;GO:0048831;GO:0070417;GO:0071215;GO:0080117	NA	3.61588	5.37e-15	2.97555	4.73e-13	NA	NA	8.109	8.885	7.774	6.167	0.405	0.697	0.822	0.599	2.639	6.582	3.032	6.238	3.524	7.511	1.148	6.595	0.774	1.154	0.59	0.413	0.204	0.916	0.572	0.953
Bpev01.c1119.g0014	AT3G18670	3.42e-31	NA	NA	Ankyrin_repeat_family_protein_LENGTH_598	NA	NA	-1.82645	5.37e-15	0.950874	0.00179929	NA	NA	1.25	1.116	1.595	1.167	3.587	4.808	4.659	5.161	0.042	1.418	0	2.11	0.089	1.931	0	1.859	0	0.759	0	1.22	0.049	0.987	0.091	0.815
Bpev01.c2931.g0001	AT2G14580	1.57e-71	basic_pathogenesis-related_protein_1	pathogenesis_related_protein,_encodes_a_basic_PR1-like_protein._Expresses_in_flowers,_roots,_and_not_in_leaves_and_responses_to_ethylene_and_methyl_jasmonate._Salicylic_acid_represses_gene_expression.	pathogenesis-related_1_protein	GO:0003674;GO:0005576;GO:0009723;GO:0009751;GO:0009753	NA	5.18323	5.43e-15	NA	NA	NA	NA	20.415	4.125	11.93	4.133	0.067	0.485	0.272	0.298	0	0.785	2.14	0.674	2.765	1.175	0.475	2.912	0	0.358	0.098	0.205	0	0.228	0	0.879
Bpev01.c0121.g0039	AT1G25350	0	glutamine-tRNA_ligase,_putative_/_glutaminyl-tRNA_synthetase,_putative_/_GlnRS,_putative	NA	ovule_abortion	GO:0004819;GO:0005737;GO:0005829;GO:0006412;GO:0006424;GO:0009640;GO:0009793;GO:0009845;GO:0009909;GO:0009933;GO:0010162;GO:0010182;GO:0010228;GO:0016567;GO:0019915;GO:0048481;GO:0050826	tRNA_charging	1.05779	6.25e-15	0.820475	5.81e-19	0.914768	1.44e-13	50.222	55.26	48.129	56.539	30.476	25.166	24.494	20.749	43.532	47.934	42.954	49.125	40.643	44.322	46.4	47.166	18.591	24.216	26.685	28.906	23.946	23.754	23.117	29.836
Bpev01.c0923.g0001	AT5G45520	4.88e-81	Leucine-rich_repeat_(LRR)_family_protein	NA	disease_resistance_protein_(TIR-NBS-LRR_class)_LENGTH_1400	GO:0003674;GO:0005634;GO:0008150;GO:0009507	NA	-1.02107	7.22e-15	-0.762546	2.47e-10	-1.04873	0.000809575	4.591	4.108	4.437	5.206	10.017	9.32	8.326	9.551	0.738	4.988	0.692	4.903	0.912	5.431	0.526	4.197	1.511	7.426	1.337	8.291	1.681	8.349	1.435	9.059
Bpev01.c0188.g0002	AT5G10530	0	Concanavalin_A-like_lectin_protein_kinase_family_protein	NA	receptor_kinase_2_LENGTH_847	GO:0005886;GO:0016301	NA	1.08254	1.14e-14	1.04139	2.11e-37	1.12139	0.000590579	18.758	19.121	22.368	18.656	7.658	10.791	9.121	9.695	8.744	18.151	8.155	18.834	6.022	17.617	7.974	17.741	3.644	8.99	2.996	9.114	5.601	8.326	2.065	8.706
Bpev01.c0995.g0003	AT4G23990	0	cellulose_synthase_like_G3	encodes_a_protein_similar_to_cellulose_synthase	cellulose_synthase_like_G3_LENGTH_751	GO:0000271;GO:0005886;GO:0016740;GO:0016757;GO:0016759	cellulose_biosynthesis	-2.38763	1.14e-14	0.985259	0.0732279	NA	NA	0.515	0.458	0.375	0.795	2.186	3.847	2.568	2.604	0	0.888	0.048	0.63	0	0.563	0	0.461	0	0.086	0.059	0.351	0	0.504	0	0.347
Bpev01.c0845.g0001	AT4G03560	1.77e-106	two-pore__channel_1	Encodes_a_depolarization-activated_Ca(2+)_channel._Anti-sense_experiments_with_this_gene_as_well_as_Sucrose-H(+)_symporters_and_complementation_of_yeast_sucrose_uptake_mutant_cch1_suggest_that_this_protein_mediates_a_voltage-activated_Ca(2+_)influx._Mutants_lack_detectable_SV_channel_activity_suggesting_TPC1_is_essential_component_of_the_SV_channel._Patch_clamp_analysis_of_loss_of_function_mutation_indicates_TPC1_does_not_affect_Ca2+_signaling_in_response_to_abiotic_and_biotic_stress.	Two_pore_calcium_channel_protein_1B	GO:0000325;GO:0005245;GO:0005262;GO:0005773;GO:0005774;GO:0005794;GO:0005886;GO:0006816;GO:0007030;GO:0007033;GO:0009556;GO:0009651;GO:0009845;GO:0010119;GO:0019722;GO:0052543;GO:0080141	NA	1.57803	1.15e-14	1.3299	1.23e-29	1.37942	1.54e-28	59.827	68.198	72.484	79.391	27.964	25.379	14.584	25.785	69.71	31.325	63.725	36.381	61.49	34.669	66.559	35.552	29.827	14.9	24.869	13.811	25.37	11.225	20.792	14.836
Bpev01.c1895.g0001	AT4G30790	1.38e-168	NA	NA	INVOLVED_IN:_autophagy	GO:0005634;GO:0009506	NA	4.07816	1.15e-14	4.15858	7.37e-24	3.15112	5.29e-11	2.898	1.859	2.696	1.711	0.187	0.077	0.19	0.083	2.489	2.995	2.125	2.934	2.676	3.511	3.821	3.253	0.161	0.16	0.218	0.153	0.453	0.127	0.424	0.264
Bpev01.c1568.g0001	AT1G07650	0	Leucine-rich_repeat_transmembrane_protein_kinase	NA	receptor_kinase_1_LENGTH_843	GO:0004674;GO:0005524;GO:0005886;GO:0006468;GO:0007169;GO:0016301	NA	-1.57538	1.17e-14	-1.12948	1.42e-34	-1.44368	0.000117855	4.828	3.732	5.966	5.038	15.315	16.919	10.48	15.596	0.436	13.301	1.022	11.824	0.728	14.053	0.711	11.295	2.238	27.358	2.154	29.641	1.981	26.509	1.577	26.954
Bpev01.c0381.g0010	AT3G07870	2.28e-27	NA	NA	F-box_family_protein_LENGTH_427	GO:0003674;GO:0005634;GO:0008150;GO:0009506	NA	1.44997	1.42e-14	0.687895	1.36e-05	1.01777	8.01e-08	5.744	4.706	5.739	4.925	2.013	2.017	1.641	2.064	5.763	4.907	5.119	4.779	5.909	4.682	6.396	4.337	2.753	2.639	2.577	2.895	2.903	3.071	3.233	3.015
Bpev01.c0094.g0182	AT4G03420	2.7	Protein_of_unknown_function_(DUF789)	NA	Unknown_protein	GO:0003674;GO:0005634;GO:0008150	NA	0.884956	1.51e-14	0.766047	4.86e-21	0.857613	8.16e-18	87.926	74.397	81.892	85.216	44.462	40.818	51.182	41.859	65.592	75.52	66.108	71.61	61.67	82.052	72.927	80.619	33.679	42.809	38.268	44.298	36.796	46.374	38.627	48.627
Bpev01.c2410.g0002	AT4G21120	0	amino_acid_transporter_1	Encodes_a_member_of_the_cationic_amino_acid_transporter_(CAT)_subfamily_of_amino_acid_polyamine_choline_transporters._Mediates_efficient_uptake_of_Lys,_Arg_and_Glu_in_a_yeast_system.	cationic_amino_acid_transporter_5_LENGTH_569	GO:0005313;GO:0005737;GO:0005886;GO:0006612;GO:0006820;GO:0006862;GO:0006865;GO:0006888;GO:0009407;GO:0010363;GO:0010583;GO:0015181;GO:0015189;GO:0015696;GO:0015802;GO:0015824;GO:0016020;GO:0043069;GO:0043090;GO:0043091;GO:0043269;GO:0051938	NA	-1.50785	1.71e-14	-1.26287	4.46e-11	1.73862	1.37e-05	1.864	2.429	1.831	1.866	5.492	6.16	6.531	4.501	2.16	2.726	2.222	3.255	3.841	3.237	1.823	2.927	0.851	5.259	0.649	8.005	1.009	9.152	0.525	6.737
Bpev01.c0264.g0021	AT5G19400	4.07e-33	Telomerase_activating_protein_Est1	Encodes_SMG7,_a_protein_that_possesses_an_evolutionarily_conserved_EST1_domain_and_exhibits_strong_homology_to_human_SMG6_(EST1A)_and_SMG7_(EST1C)_proteins.__SMG7_plays_an_evolutionarily_conserved_role_in_nonsense-mediated_RNA_decay_(NMD)._Required_for_exit_from_meiosis.__Hypomorphic_smg7_alleles_render_mutant_plants_sterile_by_causing_an_unusual_cell-cycle_arrest_in_anaphase_II_that_is_characterized_by_delayed_chromosome_decondensation_and_aberrant_rearrangement_of_the_meiotic_spindle._Disruption_of_SMG7_causes_embryonic_lethality.	Telomerase_activating_protein_Est1_LENGTH_1059	GO:0000184;GO:0000932;GO:0005515;GO:0005634;GO:0007126;GO:0090306	NA	8.64927	1.72e-14	8.59256	1.01e-14	8.26109	3.12e-13	9.323	12.311	12.658	11.803	0	0	0	0	12.325	11.565	10.825	12.969	12.996	10.054	12.977	10.431	0	0	0	0	0	0	0	0
Bpev01.c0292.g0031	AT5G01130	1.74e-25	Protein_of_unknown_function_(DUF674)	NA	Protein_of_unknown_function_(DUF674)_LENGTH_452	GO:0003674;GO:0005634;GO:0008150	NA	4.5511	1.77e-14	4.26014	4.74e-21	NA	NA	5.836	3.445	6.864	3.238	0.218	0.15	0.295	0.161	0.567	6.368	0.858	5.54	0.299	5.084	0.308	5.042	0	0.388	0	0.148	0	0.41	0.103	0.22
Bpev01.c1108.g0012	AT3G47780	0	ABC2_homolog_6	member_of_ATH_subfamily	ABC_transporter_family_A_member	GO:0005215;GO:0005886;GO:0009407;GO:0009506;GO:0010583;GO:0042626	NA	-1.085	1.83e-14	-0.851468	1.07e-09	-0.51194	0.119054	2.31	2.414	2.517	2.48	5.204	5.259	4.477	5.683	2.134	2.829	4.694	3.908	4.7	3.44	4.594	2.904	5.575	5.854	5.078	5.626	6.515	6.584	5.935	5.559
Bpev01.c0031.g0028	AT3G20820	0	NA	NA	Leucine-rich_repeat_receptor-like_protein_kinase_family_protein_LENGTH_1045	GO:0005618;GO:0005886;GO:0006952;GO:0007165;GO:0009506;GO:0009507;GO:0016020;GO:0048046	NA	-1.33809	1.94e-14	1.22804	8.68e-10	1.08742	0.103973	116.477	116.693	109.483	82.957	255.639	245.159	351.671	223.365	1.094	6.475	4.15	10.925	1.783	8.217	2.001	7.25	1.531	3.384	0.723	3.662	1.442	3.281	0.593	3.695
Bpev01.c3360.g0002	AT1G08080	7.59e-103	alpha_carbonic_anhydrase_7	NA	ALPHA_CARBONIC_ANHYDRASE7-like	GO:0004089;GO:0006730;GO:0008270;GO:0009507	NA	-1.84909	2.02e-14	-0.510752	0.25943	-1.54934	0.002945	6.029	10.612	12.452	10.787	26.284	39.068	34.043	44.231	52.509	10.21	47.817	8.34	73.53	4.304	32.969	3.961	152.231	5.989	60.944	15.6	177.538	8.675	218.043	7.947
Bpev01.c0458.g0022	AT5G36930	2.08e-47	Disease_resistance_protein_(TIR-NBS-LRR_class)_family	NA	Disease_resistance_protein_(TIR-NBS-LRR_class)_family_LENGTH_1188	GO:0005737;GO:0006952	NA	-5.38749	3.2e-14	-5.36098	5.8e-22	-4.24343	3.34e-08	0.098	0.313	0	0.206	7.354	5.498	7.859	4.723	0	0.472	0	0	0.399	0.299	0.96	0.105	8.318	7.856	5.357	10.074	4.532	10.618	6.565	8.002
Bpev01.c0366.g0025	AT4G38470	0	ACT-like_protein_tyrosine_kinase_family_protein	NA	Protein_kinase_superfamily_protein_LENGTH_412	GO:0004672;GO:0004712;GO:0005829;GO:0005886;GO:0006468;GO:0007015;GO:0009658	NA	-3.63023	3.49e-14	-2.76791	1.66e-12	-4.45828	5.18e-12	0.222	0.039	0.298	0.193	2.903	2.512	1.621	2.334	0	0.248	0.257	0.292	0.05	0.411	0.206	0.236	1.976	2.171	3.172	2.555	2.357	1.519	3.949	1.83
Bpev01.c0366.g0014	AT1G30100	0	nine-cis-epoxycarotenoid_dioxygenase_5	Encodes_9-cis-epoxycarotenoid_dioxygenase,_a_key_enzyme_in_the_biosynthesis_of_abscisic_acid._The_expression_of_this_gene_increases_during_the_first_6h_of_imbibition.	nine-cis-epoxycarotenoid_dioxygenase_5_LENGTH_589	GO:0009414;GO:0009507;GO:0009579;GO:0009688;GO:0010162;GO:0045549	abscisic_acid_biosynthesis	-1.71429	3.63e-14	-1.19283	1.91e-14	-0.697954	0.00241598	15.127	19.629	13.075	15.483	61.943	40.452	68.768	36.508	7.758	10.24	6.812	12.247	6.249	7.679	11.371	9.927	13.888	20.022	13.219	20.491	11.622	23.789	13.532	27.334
Bpev01.c1510.g0001	AT5G36930	3.66e-86	Disease_resistance_protein_(TIR-NBS-LRR_class)_family	NA	Disease_resistance_protein_(TIR-NBS-LRR_class)_family_LENGTH_1188	GO:0005737;GO:0006952	NA	-1.17774	3.83e-14	-1.45259	2.49e-50	-1.04402	1.27e-18	17.629	13.578	12.771	12.742	31.186	35.684	26.926	34.52	14.43	19.032	13.633	19.54	14.944	19.601	16.203	16.694	29.146	45.708	34.423	57.39	31.974	48.105	26.893	53.725
Bpev01.c0122.g0009	AT2G18340	0.033	late_embryogenesis_abundant_domain-containing_protein_/_LEA_domain-containing_protein	NA	Unknown_protein	GO:0003674;GO:0005576;GO:0009793	NA	1.60911	3.97e-14	0.436823	5.68e-05	-2.39535	0.0283005	14.072	11.219	11.605	12.361	4.248	3.079	5.633	3.165	0.165	238.094	0.187	296.54	1.35	284.058	0.09	269.993	0.636	234.181	3.788	202.677	4.215	182.564	0.896	184.953
Bpev01.c0080.g0112	AT2G30150	6.95e-167	UDP-Glycosyltransferase_superfamily_protein	NA	UDP-Glycosyltransferase_superfamily_protein_LENGTH_440	GO:0008194;GO:0016757;GO:0016758	cytokinin-O-glucosides_biosynthesis	-4.75669	4.24e-14	NA	NA	NA	NA	0.037	0.116	0.111	0.038	2.262	2.263	2.078	1.514	0	0	0	0	0	0.037	0	0	0.566	0.384	0.68	0.33	0.488	0.284	0.508	0.181
Bpev01.c3201.g0001	AT4G23180	2.03e-166	cysteine-rich_RLK_(RECEPTOR-like_protein_kinase)_10	Encodes_a_receptor-like_protein_kinase._Naming_convention_from_Chen_et_al_2003_(PMID_14756307)	Partial_CYSTEINE-RICH_Receptor-like_kinase	GO:0005886;GO:0006995;GO:0016301	NA	8.44111	4.45e-14	5.51237	9.59e-77	7.79271	2.95e-11	4.411	4.364	5.134	4.165	0	0	0	0.046	4.248	14.125	2.537	14.011	5.614	16.667	3.684	18.816	0	0.441	0	0.295	0.062	0.28	0	0.375
Bpev01.c0264.g0022	AT5G19400	9.06e-95	Telomerase_activating_protein_Est1	Encodes_SMG7,_a_protein_that_possesses_an_evolutionarily_conserved_EST1_domain_and_exhibits_strong_homology_to_human_SMG6_(EST1A)_and_SMG7_(EST1C)_proteins.__SMG7_plays_an_evolutionarily_conserved_role_in_nonsense-mediated_RNA_decay_(NMD)._Required_for_exit_from_meiosis.__Hypomorphic_smg7_alleles_render_mutant_plants_sterile_by_causing_an_unusual_cell-cycle_arrest_in_anaphase_II_that_is_characterized_by_delayed_chromosome_decondensation_and_aberrant_rearrangement_of_the_meiotic_spindle._Disruption_of_SMG7_causes_embryonic_lethality.	Telomerase_activating_protein_Est1_LENGTH_1059	GO:0000184;GO:0000932;GO:0005515;GO:0005634;GO:0007126;GO:0090306	NA	8.32511	4.7e-14	8.83791	7.62e-16	9.5316	3.95e-18	8.696	9.692	8.16	10.188	0	0.114	0	0	10.198	7.846	10.879	7.307	10.223	7.608	12.182	9.573	0	0	0	0.056	0	0	0	0
Bpev01.c1188.g0007	AT2G28470	0	beta-galactosidase_8	putative_beta-galactosidase_(BGAL8_gene)	beta-galactosidase_8_LENGTH_852	GO:0004565;GO:0005576;GO:0005618	NA	0.547413	4.71e-14	0.363416	6.64e-09	0.778929	6.12e-05	53.959	54.52	55.139	59.322	36.345	38.438	39.64	38.083	153.684	65.568	148.568	60.056	222.186	63.03	198.606	65.283	115.85	50.628	85.029	50.655	96.813	45.418	125.171	50.655
Bpev01.c0458.g0020	AT1G07180	4.51e-10	alternative__NAD(P)H_dehydrogenase_1	Internal_NAD(P)H_dehydrogenase_in_mitochondria._The_predicted_protein_sequence_has_high_homology_with_other_designated_NAD(P)H_DHs_from_microorganisms;_the_capacity_for_matrix_NAD(P)H_oxidation_via_the_rotenone-insensitive_pathway_is_significantly_reduced_in_the_Atndi1_mutant_plant_line;_the_in_vitro_translation_product_of_AtNDI1_is_imported_into_isolated_mitochondria_and_located_on_the_inside_of_the_inner_membrane.	Unknown_protein	GO:0003954;GO:0005739;GO:0005777;GO:0010264;GO:0031304;GO:0071482	NADH_to_cytochrome_bo_oxidase_electron_transfer_II	-8.54932	5.15e-14	-9.13755	7.81e-17	-8.3631	2.64e-13	0	0	0	0	8.243	12.363	9.179	8.554	0	0	0	0	0	0	0	0	10.287	15.339	8.523	13.027	13.458	14.89	10.336	13.141
Bpev01.c1650.g0001	AT5G36930	0	Disease_resistance_protein_(TIR-NBS-LRR_class)_family	NA	DISEASE_RESISTANCE_PROTEIN	GO:0005737;GO:0006952	NA	-2.19591	5.15e-14	-1.29247	1.01e-15	-0.412767	0.0576523	0.323	0.327	0.326	0.557	2.124	1.809	1.26	1.82	6.684	2.931	4.515	2.285	6.025	1.676	7.913	2.141	8.397	5.569	8.619	5.166	9	5.46	7.524	5.953
Bpev01.c1402.g0001	AT2G35660	6.56e-128	NA	NA	FAD/NAD(P)-binding_oxidoreductase_family_protein_LENGTH_439	GO:0004497;GO:0005739;GO:0009507	NA	-2.86363	5.19e-14	-2.22851	2.53e-09	-2.63168	7.91e-09	1.084	0.821	0.313	0.808	4.487	6.208	6.332	4.977	0.793	0.371	0.36	0.84	0.731	0.94	0.754	1.073	3.705	4.062	4.432	3.183	3.447	3.614	4.622	4.142
Bpev01.c0542.g0002	AT5G61210	1.22e-18	NA	NA	soluble_N-ethylmaleimide-sensitive_factor_adaptor_protein_33_LENGTH_300	GO:0000165;GO:0000911;GO:0002679;GO:0005484;GO:0005515;GO:0005634;GO:0005886;GO:0006499;GO:0006612;GO:0006820;GO:0006862;GO:0006888;GO:0009504;GO:0009507;GO:0009595;GO:0009611;GO:0009612;GO:0009620;GO:0009625;GO:0009627;GO:0009695;GO:0009697;GO:0009737;GO:0009753;GO:0009862;GO:0009863;GO:0009867;GO:0010200;GO:0010310;GO:0010363;GO:0015696;GO:0015802;GO:0016021;GO:0016192;GO:0030968;GO:0031348;GO:0042742;GO:0043069;GO:0043090;GO:0043269;GO:0043900;GO:0045087;GO:0050832;GO:0051707	NA	2.90664	6.9e-14	2.75154	3.47e-39	1.95109	1.81e-09	11.505	9.895	11.525	16.337	1.482	2.68	0.47	1.952	10.744	21.408	6.898	17.493	10.437	18.801	11.945	15.286	2.389	3.167	3.104	2.742	2.099	2.41	2.75	2.523
Bpev01.c0354.g0005	AT2G34660	0	NA	NA	ABCC2	GO:0000325;GO:0005773;GO:0005774;GO:0009407;GO:0010583;GO:0042626;GO:1902417;GO:1902418	NA	-1.05174	7.5e-14	-0.735806	1.36e-13	-1.16742	2.24e-24	2.408	2.714	2.63	3.014	5.609	6.149	4.695	5.854	3.18	2.609	3.821	2.645	3.706	2.911	3.382	2.882	7.301	4.712	8.172	4.808	7.812	4.493	8.488	4.373
Bpev01.c2636.g0002	AT3G44830	0	Lecithin:cholesterol_acyltransferase_family_protein	NA	phospholipid:diacylglycerol_acyltransferase_LENGTH_671	GO:0004607;GO:0006629;GO:0009507;GO:0009873	phospholipid_remodeling_phosphatidylcholine_yeast;triacylglycerol_biosynthesis;triacylglycerol_biosynthesis_Chlamydomonas	-1.84613	7.51e-14	-1.03961	9.4e-09	-1.0348	0.00242175	2.168	2.777	2.334	1.069	7.675	7.688	7.341	7.293	0.945	2.076	1.438	2.045	1.061	1.495	1.028	1.981	2.917	3.725	1.977	3.463	1.662	4.579	2.646	3.87
Bpev01.c1227.g0006	AT1G11330	1.1e-166	S-locus_lectin_protein_kinase_family_protein	NA	receptor_kinase_1_LENGTH_843	GO:0005886;GO:0006468;GO:0016301;GO:0030246	NA	5.68809	7.64e-14	4.11395	1.91e-11	NA	NA	3.398	2.349	3.134	4.06	0.097	0.1	0	0.054	0.946	1.509	1.43	2.235	0.665	2.193	0.411	2.048	0.069	0.207	0	0.099	0	0.164	0	0
Bpev01.c0520.g0001	ATMG00750	2.57e-17	NA	NA	Transposon_Tf2-12_polyprotein	GO:0003674;GO:0005739;GO:0008150	NA	1.66792	7.86e-14	1.96757	1.61e-12	0.797506	0.0307294	5.459	7.554	4.939	6.132	1.937	2.155	1.702	1.776	4.173	3.885	3.609	7.743	4.758	5.793	3.06	4.972	3.042	1.432	2.116	1.102	1.35	1.306	2.474	1.878
Bpev01.c3692.g0001	AT5G54160	2.67e-58	NA	NA	O-methyltransferase_1_LENGTH_363	GO:0005634;GO:0005737;GO:0005829;GO:0005886;GO:0006598;GO:0009506;GO:0009611;GO:0009698;GO:0009805;GO:0009809;GO:0009963;GO:0016126;GO:0030744;GO:0030755;GO:0033799;GO:0042398;GO:0047763;GO:0051555	pterostilbene_biosynthesis	8.39476	9.6e-14	7.45157	1.54e-31	NA	NA	3.535	4.624	7.27	6.448	0	0.032	0.032	0	1.019	9.914	0.888	9.585	1.333	6.607	1.064	8.525	0	0.033	0	0.16	0	0	0	0
Bpev01.c0091.g0012	AT5G47550	7.61e-36	Cystatin/monellin_superfamily_protein	NA	Cysteine_proteinase_inhibitor_5	GO:0004869;GO:0005576;GO:0005618	NA	1.06533	1.18e-13	1.00026	1.65e-22	0.429921	0.160454	58.145	68.303	53.466	70.414	26.744	31.384	33.775	27.651	77.117	39.839	131.123	44.024	114.086	39.03	152.272	41.306	78.177	22.398	119.536	21.231	74.327	20.17	81.086	18.315
Bpev01.c1854.g0003	AT4G05200	0	cysteine-rich_RLK_(RECEPTOR-like_protein_kinase)_25	Encodes_a_cysteine-rich_receptor-like_protein_kinase.	CYSTEINE-RICH_Receptor-like_kinase	GO:0000041;GO:0005576;GO:0006826;GO:0010106;GO:0010167;GO:0010413;GO:0015706;GO:0016301;GO:0045492	NA	1.3854	1.2e-13	1.06367	1.18e-10	1.56178	5.04e-22	5.101	4.646	5.291	4.978	1.598	2.295	1.678	2.103	7.341	4.12	7.427	4.598	7.964	4.13	7.253	4.234	2.29	2.026	2.289	1.769	2.824	2.053	2.795	2.322
Bpev01.c1193.g0006	AT2G32530	1.51e-34	NA	NA	cellulose_synthase-like_B3_LENGTH_755	GO:0000271;GO:0005794;GO:0016740;GO:0016757;GO:0016759	cellulose_biosynthesis	-4.84635	1.41e-13	-8.05622	9.96e-13	NA	NA	1.584	0	0.457	0	10.895	18.837	12.19	18.004	0	0	0	0	0	0	0	0	3.823	9.026	5.183	11.574	2.351	11.822	3.143	12.109
Bpev01.c0162.g0038	AT4G23180	1.02e-151	cysteine-rich_RLK_(RECEPTOR-like_protein_kinase)_10	Encodes_a_receptor-like_protein_kinase._Naming_convention_from_Chen_et_al_2003_(PMID_14756307)	Partial_CYSTEINE-RICH_Receptor-like_kinase	GO:0005886;GO:0006995;GO:0016301	NA	2.8592	1.44e-13	NA	NA	2.34943	6.19e-27	1.901	1.91	1.82	2.394	0.129	0.299	0.327	0.357	7.509	0.848	7.991	1.132	7.077	0.796	8.028	0.769	1.384	0.172	1.454	0.099	1.119	0.109	2.048	0.162
Bpev01.c0525.g0017	AT1G11340	3.64e-141	S-locus_lectin_protein_kinase_family_protein	NA	receptor_kinase_1_LENGTH_843	GO:0005886;GO:0016301;GO:0030246	NA	1.32456	1.49e-13	0.786571	5.56e-08	NA	NA	5.075	7.207	6.03	5.452	2.037	2.862	2.415	2.169	0.149	4.464	0.154	4.811	0.134	3.995	0.439	5.182	0.49	2.28	0.261	2.927	0.369	2.599	0.184	2.876
Bpev01.c1120.g0007	AT5G03340	0	ATPase,_AAA-type,_CDC48_protein	NA	ATP-dependent_zinc_metalloprotease_FtsH	GO:0005515;GO:0005618;GO:0005634;GO:0005794;GO:0005829;GO:0016887	NA	-0.73652	1.88e-13	-0.735291	2.61e-23	-0.415543	5.74e-07	37.343	37.573	36.875	33.219	62.58	55.058	66.887	57.005	23.458	25.58	22.979	25.909	21.467	24.495	25.366	22.752	31.922	43.993	29.605	39.341	32.693	38.54	30.586	42.521
Bpev01.c0051.g0120	AT5G20630	2.26e-92	germin_3	Encodes_a_germin-like_protein._Its_transcripts_are_more_abundant_in_RNA_from_leaves_collected_in_the_evening,_suggesting_some_kind_of_circadian_regulation.	germin_3_LENGTH_211	GO:0005576;GO:0005618;GO:0005634;GO:0009409;GO:0009505;GO:0009735;GO:0010103;GO:0018119;GO:0019684;GO:0030003;GO:0031012;GO:0042742;GO:0048046;GO:0070838	NA	-1.0643	1.9e-13	-1.18097	1.87e-06	NA	NA	11.26	12.842	9.315	13.317	22.807	25.088	24.868	24.889	0.275	8.114	0.809	8.888	0.651	6.891	0.597	8.862	0.453	28.978	0.23	13.709	0.08	16.565	0	15.034
Bpev01.c1272.g0014	AT2G24280	0	alpha/beta-Hydrolases_superfamily_protein	NA	Serine_carboxypeptidase_S28_family_protein_LENGTH_515	GO:0004185;GO:0005764;GO:0009507;GO:0019761	NA	1.00893	2.33e-13	0.812786	5.32e-16	1.55599	1.43e-28	16.818	17.687	18.68	20.216	10.668	7.828	9.597	8.348	25.457	25.25	23.301	23.008	26.528	24.277	21.721	20.355	9.44	12.046	7.346	12.751	9.418	14.362	6.948	13.749
Bpev01.c0121.g0042	AT3G11820	9.25e-70	NA	NA	syntaxin_of_plants_121_LENGTH_315	GO:0000165;GO:0002679;GO:0005484;GO:0005515;GO:0005802;GO:0005886;GO:0006355;GO:0006612;GO:0006820;GO:0006862;GO:0006886;GO:0006888;GO:0006952;GO:0007154;GO:0007165;GO:0009409;GO:0009414;GO:0009504;GO:0009506;GO:0009595;GO:0009611;GO:0009617;GO:0009620;GO:0009625;GO:0009697;GO:0009723;GO:0009733;GO:0009737;GO:0009738;GO:0009753;GO:0009862;GO:0009863;GO:0009867;GO:0009963;GO:0010119;GO:0010148;GO:0010200;GO:0010310;GO:0010363;GO:0015696;GO:0015802;GO:0030968;GO:0031201;GO:0031348;GO:0035304;GO:0042538;GO:0042742;GO:0043069;GO:0043090;GO:0043269;GO:0043495;GO:0043900;GO:0045087;GO:0050832;GO:0051245;GO:0051707;GO:0072660;GO:0072661	NA	8.3554	2.57e-13	5.22008	5.48e-17	8.13796	1.46e-12	6.996	4.774	6.582	5.201	0	0	0	0	5.766	6.609	6.231	7.187	8.149	6.498	8.137	5.621	0	0.201	0	0.192	0	0.213	0	0.095
Bpev01.c0129.g0040	AT1G72680	0	cinnamyl-alcohol_dehydrogenase	NA	Cinnamyl_alcohol_dehydrogenase	GO:0005737;GO:0005829;GO:0006635;GO:0009627;GO:0009809;GO:0034976;GO:0046482	NA	-8.21886	2.58e-13	-6.93933	4.48e-14	-6.36156	9.54e-39	0.041	0	0	0	4.032	4.041	3.766	3.399	0.105	0.039	0.238	0	0.222	0	0	0.088	11.264	3.015	12.687	4.609	10.416	4.105	13.505	3.456
Bpev01.c0196.g0011	AT3G09870	1.38e-31	NA	NA	SAUR-like_auxin-responsive_protein_family_LENGTH_113	GO:0003674;GO:0009733	NA	2.09783	2.84e-13	NA	NA	NA	NA	8.363	10.636	9.01	9.542	2.519	2.264	1.446	2.552	0	0	0	0.11	0	0	0	0	0	0	0	0	0	0	0	0
Bpev01.c0287.g0009	AT5G50840	2.2	NA	NA	Unknown_protein	GO:0005634;GO:0008150	NA	-8.33334	3e-13	-9.08755	1.54e-16	NA	NA	0	0	0	0	12.636	9.35	8.668	11.743	0	0	0	0	0	0	0	0	0	17.147	1.244	21.088	1.032	15.453	0	16.188
Bpev01.c2223.g0001	AT2G44760	4.5	NA	NA	Unknown_protein	GO:0003674;GO:0008150;GO:0009507	NA	-5.55141	3.37e-13	-5.52623	5.28e-22	NA	NA	0	0.361	1.033	0.356	24.115	16.265	18.364	23.406	0	0.327	0	1.009	0	0.345	0	1.091	0	34.35	0.976	32.477	0	27.66	0.473	31.754
Bpev01.c0261.g0077	AT1G29670	2.46e-118	GDSL-like_Lipase/Acylhydrolase_superfamily_protein	NA	GDSL_esterase/lipase	GO:0000038;GO:0005576;GO:0005618;GO:0009507;GO:0009534;GO:0042335;GO:0042631;GO:0048046	triacylglycerol_degradation	4.52608	3.66e-13	1.41602	0.651944	NA	NA	30.106	7.706	13.063	6.749	0.729	0.691	0.339	0.742	0.079	0.267	0.575	0.855	1.545	1.033	0.258	1.452	0	0	0	0	0	0	0.043	1.349
Bpev01.c1817.g0001	AT1G78750	7.07e-30	F-box/RNI-like_superfamily_protein	NA	F-box/RNI-like_superfamily_protein_LENGTH_451	GO:0003674;GO:0005634;GO:0008150	NA	0.8095	3.83e-13	0.107384	0.420559	0.158026	0.447691	23.745	23.499	22.031	24.233	13.77	13.463	11.597	14.525	13.96	24.594	18.101	30.991	14.233	24.693	16.137	24.901	11.986	25.95	14.625	24.794	13.951	22.675	15.598	24.207
Bpev01.c0154.g0011	AT5G05340	4.32e-118	Peroxidase_superfamily_protein	NA	Peroxidase_superfamily_protein_LENGTH_324	GO:0004601;GO:0005515;GO:0005576;GO:0005618;GO:0005794;GO:0005829;GO:0048046	NA	5.03302	4.26e-13	3.45511	0.221451	8.84122	2.3e-11	474.371	146.754	207.782	101.265	4.44	7.188	3.206	13.573	1.286	20.975	20.877	29.883	25.42	37.562	17.756	65.18	0	0	0.072	0	0	0.056	0.07	13.933
Bpev01.c0192.g0003	AT2G45340	0	NA	NA	Putative_leucine-rich_repeat_(LRR)_receptor-like_kinase_(RLK)	GO:0004674;GO:0005524;GO:0005886;GO:0006468;GO:0007169;GO:0010075	NA	0.7092	4.45e-13	0.449038	2.64e-07	0.431123	0.000461562	66.082	62.338	63.658	76.238	41.043	41.386	38.833	42.813	99.404	87.174	118.36	102.193	108.682	106.276	121.869	92.052	96.432	73.92	79.178	74.508	76.642	65.018	81.263	70.554
Bpev01.c0480.g0003	AT5G45540	8.37e-73	Protein_of_unknown_function_(DUF594)	NA	Protein_of_unknown_function_(DUF594)_LENGTH_803	GO:0003674;GO:0005739;GO:0008150	NA	-1.31131	4.64e-13	-0.328856	0.038364	NA	NA	2.262	2.3	2.868	3.373	7.642	6.654	6.401	6.088	0.148	4.046	0.161	4.578	0.312	5.35	0.225	4.037	0.195	6.057	0.396	5.208	0.308	5.978	0.224	5.398
Bpev01.c0477.g0003	AT5G25080	9.9e-19	Sas10/Utp3/C1D_family	NA	Sas10/Utp3/C1D_family_LENGTH_217	GO:0003674;GO:0005634;GO:0008150	NA	2.03654	5.04e-13	2.09459	5.05e-19	2.71692	2.92e-24	17.271	12.473	16.055	13.877	3.153	3.723	2.744	4.996	21.716	14.932	21.295	15.533	20.834	15.003	20.422	17.439	3.442	3.208	3.062	3.372	2.722	3.567	3.608	4.543
Bpev01.c0051.g0154	AT1G17400	4.68e-30	NA	NA	unknown_protein	GO:0003674;GO:0005634;GO:0008150	NA	5.11	5.22e-13	NA	NA	NA	NA	1.823	4.731	4.572	8.792	0.124	0.064	0.251	0.137	0.402	0.542	0.292	0.806	1.103	0.509	0.438	0.536	0	0	0.09	0.063	0	0	0	0.062
Bpev01.c1000.g0012	AT1G05090	1.56e-36	dentin_sialophosphoprotein-related	NA	dentin_sialophosphoprotein-related_LENGTH_729	GO:0003674;GO:0005634;GO:0008150	NA	1.39324	5.42e-13	1.49893	4.87e-12	1.36973	1.68e-05	8.254	9.611	8.102	7.826	3.312	2.891	3.421	3.23	5.953	7.628	5.534	6.94	4.786	6.412	4.45	6.013	1.555	1.769	1.581	2.739	2.847	2.261	2.099	2.764
Bpev01.c0018.g0077	AT4G15100	0.51	serine_carboxypeptidase-like_30	NA	Unknown_protein	GO:0004185;GO:0005576;GO:0006508	NA	4.20168	5.53e-13	4.21681	1.64e-24	3.89901	8.8e-10	2.853	3.384	3.636	2.907	0.133	0.207	0.068	0.296	3.652	5.4	2.918	6.166	3.576	6.531	2.836	5.433	0.191	0.214	0.097	0.477	0.403	0.226	0.189	0.337
Bpev01.c0279.g0003	AT5G17680	4.34e-27	disease_resistance_protein_(TIR-NBS-LRR_class),_putative	NA	disease_resistance_protein_(TIR-NBS-LRR_class),_putative_LENGTH_1294	GO:0006952	NA	-8.2037	6.76e-13	-6.53169	4.19e-12	NA	NA	0	0	0	0	5.477	5.885	6.228	7.29	0	0.214	0	0.11	0	0	0	0	1.099	5.968	0.479	9.951	1.986	8.922	0.464	6.187
Bpev01.c1081.g0008	AT4G15770	5.38e-117	RNA_binding	NA	60S_ribosome_subunit_biogenesis_protein_NIP7_homolog	GO:0001510;GO:0005634;GO:0005829;GO:0006626;GO:0042254	NA	1.33711	6.81e-13	1.4871	6.05e-31	0.910207	6.7e-10	23.386	23.92	24.328	25.136	9.339	8.701	13.03	7.181	18.439	25.975	22.617	26.586	21.567	21.542	21.592	22.762	10.589	7.773	12.019	8.889	12.378	9.852	10.041	8.09
Bpev01.c0335.g0050	AT1G12700	0	ATP_binding;nucleic_acid_binding;helicases	Encodes_RNA_PROCESSING_FACTOR_1_(RPF1),_a_pentatricopeptide_repeat_(PPR)_protein_of_the_P-class_containing_canonical_PPR-repeats._RPF1_is_required_for_the_5’-end_processing_of_the_nad4_mRNA_in_mitochondria._Ler_and_other_accessions_impaired_in_processing_of_the_nad4_mRNA_5&#8242;-end,_contain_a_single_nucleotide_polymorphism_(SNP)_807_nucleotides_downstream_of_the_predicted_translation_start_codon_(G807A)._The_resulting_premature_translation_termination_codon_abolishes_the_function_of_the_RPF1_gene_in_Ler.	Pentatricopeptide_repeat-containing_protein	GO:0005739;GO:0080156	NA	-2.13068	7.68e-13	-2.44952	2.81e-25	-2.59915	2.98e-30	0.658	0.955	0.664	0.585	3.302	3.535	1.992	3.689	0.717	0.63	0.905	0.601	0.723	0.518	0.814	0.701	5.519	3.323	4.392	3.712	4.952	2.571	4.396	3.74
Bpev01.c0053.g0022	AT1G79000	0	histone_acetyltransferase_of_the_CBP_family_1	Homologous_to_CREB-binding_protein,_a_co-activator_of_transcription_with_histone_acetyl-transferase_activity._No__single_prior_lysine_acetylation_is_sufficient_to_block_HAC1_acetylation_of_the_H3_or_H4_peptides,__suggesting_that_HAC1,_HAC5,_and_HAC12_can_acetylate_any__of_several_lysines_present_in_the_peptides._HAM2_acetylates_histone_H4_lysine_5._A_plant_line_expressing_an_RNAi_construct_targeted_against_HAC1_has_reduced_rates_of_agrobacterium-mediated_root_transformation.	histone_acetyltransferase_of_the_CBP_family_1_LENGTH_1697	GO:0003712;GO:0004402;GO:0005634;GO:0006355;GO:0006357;GO:0006473;GO:0009294;GO:0009908;GO:0048573	NA	0.557349	8.26e-13	0.321379	7.45e-05	0.328661	0.00071595	86.01	87.461	84.848	84.128	60.355	62.002	53.282	56.987	135.167	93.29	115.664	106.432	141.201	89.332	139.189	84.656	100.323	74.772	110.812	74.241	105.314	74.067	107.923	75.982
Bpev01.c0878.g0021	AT3G47410	0.13	NA	NA	Unknown_protein	GO:0003674;GO:0005575;GO:0008150	NA	-8.20829	9.27e-13	-7.82038	6.87e-12	NA	NA	0	0	0	0	8.708	9.136	6.393	6.242	0	0	0	0	0	0	0	0	0	4.58	0.195	5.743	0	6.669	0	5.81
Bpev01.c1627.g0007	AT3G25830	1.35e-114	NA	NA	terpene_synthase_03_LENGTH_565	GO:0009507;GO:0016099;GO:0034768;GO:0050551	monoterpene_biosynthesis	-8.18728	9.82e-13	NA	NA	-8.0437	7.41e-11	0	0	0	0	1.071	1.179	1.608	1.369	0	0	0	0	0	0	0	0	2.536	0.771	0.746	0.499	1.337	0.316	1.349	0.305
Bpev01.c0094.g0057	AT3G28345	0	NA	NA	ABC_transporter_family_B_member	GO:0005886;GO:0010048;GO:0010315;GO:0010540;GO:0010541;GO:0016021;GO:0042626;GO:0043481;GO:0048440;GO:0055085	NA	0.75098	9.86e-13	-0.649355	0.0869151	0.0448874	0.907921	74.587	86.595	81.497	77.057	54.03	47.563	45.259	43.044	668.579	1.83	386.906	3.659	719.768	1.275	624.336	2.958	509.195	4.694	629.137	4.3	474.046	2.234	718.632	4.011
Bpev01.c0001.g0100	AT3G47570	0	Leucine-rich_repeat_protein_kinase_family_protein	NA	Leucine-rich_receptor-like_protein_kinase_family_protein_LENGTH_1173	GO:0004674;GO:0005524;GO:0005886;GO:0006468;GO:0007169;GO:0016301	NA	2.32715	1.19e-12	2.85919	2.72e-45	2.7297	5.33e-26	1.06	1.366	1.301	1.94	0.288	0.265	0.342	0.231	3.236	3.484	2.367	2.768	3.148	3.318	3.11	3.322	0.459	0.411	0.35	0.474	0.484	0.508	0.498	0.388
Bpev01.c0162.g0068	AT3G57700	6.35e-69	Protein_kinase_superfamily_protein	NA	Protein_kinase_superfamily_protein_LENGTH_340	GO:0000165;GO:0005634;GO:0009693;GO:0009697;GO:0009862;GO:0010310;GO:0016301;GO:0031348;GO:0042742;GO:0045088;GO:0050832	NA	1.77298	1.2e-12	1.2238	3.58e-10	1.98909	1.81e-09	3.494	3.617	3.735	3.477	0.998	0.949	1.013	1.24	3.953	5.176	5.19	6.214	7.952	5.716	6.56	6.673	1.144	1.919	1.396	2.73	1.87	2.529	1.58	2.979
Bpev01.c0744.g0006	AT1G55325	4.28e-06	RNA_polymerase_II_transcription_mediators	Encodes_the_Arabidopsis_homolog_of_the_transcriptional_regulator_MED13,_is_dynamically_expressed_during_embryogenesis_and_regulates_both_developmental_timing_and_the_radial_pattern_formation.	RNA_polymerase_II_transcription_mediators_LENGTH_1921	GO:0005634;GO:0040034;GO:0090213	NA	-0.977689	1.37e-12	-0.583532	0.000510192	-1.25322	7.36e-07	14.467	13.379	13.538	13.47	24.244	24.977	27.869	30.988	6.173	8.151	6.587	8.537	4.594	9.115	3.948	7.26	12.078	12.801	10.759	11.662	15.893	10.797	12.506	14.263
Bpev01.c0001.g0054	AT5G24470	4.6e-81	pseudo-response_regulator_5	Encodes_a_pseudo-response_regulator_whose_mutation_affects_various_circadian-associated_biological_events_such_as_flowering_time_in_the_long-day_photoperiod_conditions,_red_light_sensitivity_of_seedlings_during_early_photomorphogenesis,_and_the_period_of_free-running_rhythms_of_certain_clock-controlled_genes_including_CCA1_and_APRR1/TOC1_in_constant_white_light._Acts_as_transcriptional_repressor_of_CCA1_and_LHY.	PSEUDOResponse_Regulator	GO:0000156;GO:0003677;GO:0005634;GO:0005982;GO:0006355;GO:0007623;GO:0009639;GO:0009640;GO:0010114;GO:0010218;GO:0042752;GO:0045892;GO:0048574;GO:0051170	NA	-0.622049	1.37e-12	-0.352188	0.000874406	-0.429093	3.33e-06	18.173	19.998	18.726	20.699	29.047	31.364	28.683	30.284	35.129	20.2	29.6	18.027	32.348	18.138	29.919	16.579	40.314	21.93	45.055	21.379	44.315	26.507	41.887	23.345
Bpev01.c0094.g0104	AT3G04560	1.8	NA	NA	Unknown_protein	GO:0003674;GO:0008150;GO:0009507	NA	1.06347	1.45e-12	1.28819	2.58e-26	1.19848	4.2e-18	25.739	21.068	17.907	20.898	10.747	10.262	9.987	9.952	16.88	18.479	16.673	19.373	16.414	22.737	18.287	20.729	7.218	7.278	8.039	8.619	6.669	8.467	7.867	8.904
Bpev01.c0401.g0013	AT1G79750	0	NADP-malic_enzyme_4	The_malic_enzyme_(EC_10)_encoded_by_AtNADP-ME4_is_localized_to_chloroplasts._The_gene_is_expressed_throughout_the_whole_plant_and_during_embryogenesis_and_germination._A_possible_involvement_in_the_fatty_acid_biosynthesis_has_been_proposed.	NAD-dependent_malic_enzyme_1_LENGTH_623	GO:0004470;GO:0004473;GO:0006094;GO:0006108;GO:0006633;GO:0007010;GO:0008270;GO:0009507;GO:0009793;GO:0009845;GO:0010498;GO:0016652;GO:0042803;GO:0050897;GO:0051289	C4_photosynthetic_carbon_assimilation_cycle_NADP-ME_type;C4_photosynthetic_carbon_assimilation_cycle_PEPCK_type;gluconeogenesis_I	-0.574719	1.45e-12	-0.367869	2.87e-08	-0.333026	0.000313483	176.396	183.845	203.287	177.887	285.921	272.926	282.394	262.657	186.349	321.588	187.548	279.277	180.626	301.759	185.9	281.609	231.182	401.312	247.649	373.075	207.61	386.69	248.588	367.177
Bpev01.c0243.g0018	AT3G07720	6.64e-171	NA	NA	Kelch-like_protein_25	GO:0003674;GO:0005634;GO:0005737;GO:0005829;GO:0009627;GO:0009697;GO:0010043	glucosinolate_breakdown;pyridine_nucleotide_cycling_plants	0.945414	1.51e-12	0.633317	7.84e-18	0.980545	8.14e-05	21.686	22.415	28.52	22.236	12.014	13.888	11.551	11.791	13.25	59.961	12.019	59.385	20.881	67.764	16.679	65.706	8.276	38.949	6.24	43.848	7.3	39.307	10.12	40.847
Bpev01.c1160.g0009	AT1G07650	2.32e-175	Leucine-rich_repeat_transmembrane_protein_kinase	NA	receptor_kinase_2_LENGTH_847	GO:0004674;GO:0005524;GO:0005886;GO:0006468;GO:0007169;GO:0016301	NA	1.78146	1.75e-12	0.0806406	0.706698	NA	NA	11.786	10.925	14.821	7.744	3.233	4.226	2.311	3.403	0.731	4.438	0.897	5.699	1.178	5.471	0.608	5.228	1.182	4.334	0.817	4.949	0.997	5.15	1.259	5.256
Bpev01.c0094.g0142	AT5G20740	1.3	Plant_invertase/pectin_methylesterase_inhibitor_superfamily_protein	NA	Unknown_protein	GO:0009507;GO:0046910	NA	0.950492	1.83e-12	0.888271	9.1e-12	1.30441	4.28e-09	30.165	23.746	27.042	25.796	13.378	15.126	14.557	12.152	15.721	18.803	13.545	18.71	15.536	21.739	18.883	22.577	7.378	11.002	5.295	9.326	8.314	11.65	4.923	12.22
Bpev01.c0283.g0010	AT1G47710	2.35e-141	Serine_protease_inhibitor_(SERPIN)_family_protein	NA	terpene_synthase_02_LENGTH_539	GO:0004867;GO:0004869;GO:0005576;GO:0010951;GO:0030162;GO:0048046	monoterpene_biosynthesis	-0.840458	1.91e-12	-0.263827	0.0593602	-0.662431	0.00363475	4.94	4.957	4.724	4.606	8.513	7.953	8.502	9.465	2.281	7.214	2.374	7.791	2.295	7.704	3.072	9.327	3.363	10.39	4.26	8.79	4.808	8.753	3.486	10.491
Bpev01.c0541.g0009	AT2G38600	1.44e-17	NA	NA	HAD_superfamily,_subfamily_IIIB_acid_phosphatase_LENGTH_251	GO:0003993	phosphate_acquisition	-1.60274	2.09e-12	-2.14597	4.27e-53	-1.87281	1.43e-21	5.641	5.48	6.986	6.378	20.649	21.676	12.057	19.978	3.353	5.146	3.431	3.91	3.535	5.165	3.272	4.798	11.154	19.663	12.975	21.279	13.356	21.046	12.495	22.157
Bpev01.c2990.g0002	AT4G12010	2.17e-41	Disease_resistance_protein_(TIR-NBS-LRR_class)_family	NA	Disease_resistance_protein_(TIR-NBS-LRR_class)_family_LENGTH_1219	GO:0005634;GO:0006612;GO:0006952;GO:0009963;GO:0010363	NA	2.87645	2.42e-12	2.22612	2.68e-10	2.64011	2.27e-11	4.447	3.696	4.668	4.823	0.685	0.619	0.435	0.665	6.362	7.015	6.378	5.936	6.002	4.765	5.947	4.184	1.35	0.915	0.624	0.962	0.647	1.066	1.332	1.728
Bpev01.c0823.g0004	AT1G17100	6.51e-91	SOUL_heme-binding_family_protein	NA	Heme-binding_protein_2	GO:0005773;GO:0005774;GO:0008150;GO:0009507;GO:0019761	NA	-0.880597	2.54e-12	-1.20555	3.28e-28	-0.45169	0.0700475	22.173	27.126	20.241	20.821	40.988	41.267	44.586	39.413	78.776	23.706	54.121	20.519	61.231	19.651	60.734	23.881	62.919	44.207	116.887	52.841	81.513	57.085	87.981	48.251
Bpev01.c0517.g0006	AT3G29010	6.07e-123	NA	NA	thioredoxin_F2_LENGTH_185	GO:0005737	lipoate_salvage_I	0.785354	2.55e-12	0.691159	3.17e-12	0.941157	2.56e-13	33.072	32.973	36.646	36.352	17.975	19.177	22.955	20.558	28.586	41.583	35.893	44.519	37.35	42.641	35.196	40.357	18.516	27.939	19.681	28.717	17.332	26.492	16.096	21.619
Bpev01.c0127.g0089	AT3G21690	4.43e-20	NA	NA	MATE_efflux_family_protein_LENGTH_506	GO:0005215;GO:0005774;GO:0005886;GO:0009610;GO:0015297;GO:0015824;GO:0016020	NA	1.56296	2.58e-12	0.93458	3.61e-11	0.271513	0.444257	21.583	19.244	23.011	17.162	7.068	5.129	9.397	5.786	9.867	29.615	9.547	27.55	6.358	30.164	7.51	24.568	7.595	17.617	5.761	13.14	6.483	13.04	7.849	14.765
Bpev01.c0045.g0002	AT5G13640	0	phospholipid:diacylglycerol_acyltransferase	arabidopsis_phospholipid:diacylglycerol_acyltransferase_(PDAT)	phospholipid:diacylglycerol_acyltransferase_LENGTH_671	GO:0004607;GO:0005634;GO:0005773;GO:0005783;GO:0006629;GO:0019432;GO:0046027	phospholipid_remodeling_phosphatidylcholine_yeast;triacylglycerol_biosynthesis;triacylglycerol_biosynthesis_Chlamydomonas	-0.846838	2.62e-12	-0.566767	5.55e-09	-0.273491	0.0961837	12.253	14.348	15.902	15.179	28.724	25.981	24.912	24.066	19.797	19.184	20.967	15.45	23.62	16.258	23.852	17.04	29.88	27.493	24.434	25.731	23.145	22.972	29.446	24.428
Bpev01.c0996.g0010	AT1G77210	0	sugar_transporter_14	AtSTP14_belongs_to_the_family_of_sugar_transport_proteins_(AtSTPs)in_volved_in_monosaccharide_transport._Heterologous_expression_in_yeast_revealed_that_AtSTP14_is_the_transporter_specifc_for_galactose_and_does_not_transport_other_monosaccharides_such_as_glucose_or_fructose.	sugar_transporter_14_LENGTH_504	GO:0005351;GO:0005354;GO:0005886;GO:0015144;GO:0016020	NA	-1.2085	2.73e-12	-1.04642	1.44e-14	-0.665511	8.94e-06	15.962	23.032	19.376	23.902	59.126	42.272	44.842	43.756	15.109	9.342	12.276	7.051	10.831	7.617	12.393	7.433	21.891	18.166	17.228	15.477	21.561	13.638	19.886	17.672
Bpev01.c0387.g0012	AT5G61350	0.96	NA	NA	Unknown_protein	GO:0016301	NA	2.16846	2.81e-12	1.03287	7.66e-06	-0.0395723	0.960529	46.478	18.646	41.076	28.181	6.029	10.631	6.285	6.955	12.255	29.47	7.126	38.674	12.259	24.015	24.373	33.42	12.439	16.059	11.126	12.389	9.716	11.367	24.201	21.484
Bpev01.c0289.g0010	AT1G17180	2.88e-09	glutathione_S-transferase_TAU_25	Encodes_glutathione_transferase_belonging_to_the_tau_class_of_GSTs._Naming_convention_according_to_Wagner_et_al._(2002).	Glutathione_S-transferase_3	GO:0004364;GO:0005737;GO:0009407;GO:0010583	glutathione-mediated_detoxification_II	0.847208	3.09e-12	0.811944	8.21e-13	0.906775	0.00967518	116.431	109.656	105.037	115.985	63.428	55.059	66.248	63.725	46.066	118.872	72.203	107.572	42.5	122.917	49.354	132.623	26.445	77.202	27.647	64.74	41.631	66.755	17.269	65.806
Bpev01.c0055.g0022	AT2G35360	9.94e-97	NA	NA	ubiquitin_family_protein_LENGTH_225	GO:0003674;GO:0005634	NA	-0.892146	4.14e-12	-0.681482	2.36e-13	-0.923086	1.48e-16	10.012	10.735	12.364	11.795	19.939	18.815	22.079	22.501	12.816	12.924	14.077	13.004	14.568	12.942	12.901	11.761	26.093	21.466	23.117	20.862	28.21	18.776	26.12	20.11
Bpev01.c1672.g0003	AT3G19760	0.28	NA	NA	Unknown_protein	GO:0001666;GO:0005515;GO:0005634;GO:0005654;GO:0005730;GO:0006397;GO:0008026;GO:0016020;GO:0016607;GO:0035145	NA	8.05762	4.25e-12	7.28489	7.62e-10	7.61622	8.82e-11	5.888	5.32	4.875	3.224	0	0	0	0	5.19	2.496	3.811	1.905	4.951	3.908	5.912	3.191	0	0	0	0	0	0	0	0
Bpev01.c0846.g0002	AT5G39190	1.04e-95	germin-like_protein_2	germin-like_protein_(GLP2a)	germin-like_protein_2_LENGTH_222	GO:0005576;GO:0008150;GO:0031012	NA	1.48	4.56e-12	1.19375	1.49e-11	1.24405	7.48e-10	7.025	7.8	7.827	8.378	3.177	2.15	3.281	2.491	10.348	7.476	8.739	7.812	9.18	8.294	11.64	7.55	4.238	3.394	4.309	3.298	4.551	4.027	3.793	2.928
Bpev01.c1957.g0005	AT1G51740	4.22e-146	syntaxin_of_plants_81	member_of_SYP8_Gene_Family	Syntaxin-81	GO:0000226;GO:0005634	NA	0.785979	4.94e-12	0.659982	1.37e-16	0.695034	3.53e-10	29.854	32.125	29.807	32.349	18.934	17.705	16.086	19.257	50.366	33.58	40.972	35.664	49.941	33.685	49.513	34.274	29.624	22.027	28.894	22.021	29.115	21.356	30.494	21.419
Bpev01.c0279.g0043	AT5G58490	1.52e-167	NA	NA	NAD(P)-binding_Rossmann-fold_superfamily_protein_LENGTH_324	GO:0005829;GO:0009809;GO:0016621;GO:0019761	NA	-0.69737	4.94e-12	-0.526785	1.9e-11	-0.786305	1.2e-07	27.49	24.928	26.429	25.482	46.84	42.07	40.15	40.05	34.861	34.999	26.318	39.929	31.975	35.51	32.916	36.052	45.844	49.636	63.049	51.491	58.224	56.453	50.973	53.501
Bpev01.c0115.g0106	AT3G63000	5.32e-38	NPL4-like_protein_1	NA	NPL4-like_protein_1_LENGTH_413	GO:0005737;GO:0005829	NA	-7.94127	6.9e-12	-7.61881	4.76e-11	-7.56028	1.6e-10	0	0	0	0	4.933	4.577	5.724	3.797	0	0	0	0	0	0	0	0	3.895	2.796	4.84	4.213	5.628	3.189	4.127	4.671
Bpev01.c0395.g0024	AT1G58170	3.04e-66	Disease_resistance-responsive_(dirigent-like_protein)_family_protein	NA	Dirigent_protein_19	GO:0003674;GO:0006952;GO:0009507;GO:0009807	NA	-1.77189	8.2e-12	-0.609856	0.0554739	NA	NA	3.369	3.57	2.865	3.145	12.279	8.728	13.97	9.177	1.248	13.925	0.515	11.546	0.957	20.454	1.851	27.13	1.497	39.352	1.142	23.288	2.105	24.924	1.354	23.89
Bpev01.c0356.g0027	AT2G29540	4.46e-25	RNApolymerase_14_kDa_subunit	RNA_polymerase_I(A)_and_III(C)_14_kDa_subunit	DNA-directed_RNA_polymerase_subunit_L	GO:0003677;GO:0003899;GO:0005634;GO:0005666;GO:0009304	NA	-1.03954	8.59e-12	-1.22514	6.57e-20	-1.38765	3.31e-11	9.606	9.582	8.989	8.403	17.208	17.636	21.559	18.781	4.611	8.119	8.119	7.457	6.006	9.364	6.39	9.114	16.604	18.68	17.59	19.973	16.669	18.918	15.3	21.905
Bpev01.c0665.g0008	AT3G16260	0	NA	NA	Ribonuclease_Z	GO:0003824;GO:0005634;GO:0008152;GO:0042780;GO:0042781	NA	-0.980976	9.71e-12	-0.971192	9.61e-23	-1.21407	3.21e-16	4.252	3.847	3.004	3.736	6.769	7.454	7.861	7.197	4.345	3.332	3.688	3.349	5.035	3.588	5.052	3.548	11.188	6.755	9.212	6.588	10.401	6.667	11.294	7.06
Bpev01.c0141.g0028	AT1G29720	1.62e-19	Leucine-rich_repeat_transmembrane_protein_kinase	NA	Leucine-rich_receptor-like_protein_kinase_family_protein_LENGTH_976	GO:0005886;GO:0016301	NA	6.44439	1.06e-11	3.74453	2.57e-22	8.11165	1.27e-12	9.973	10.569	8.394	7.95	0.136	0.281	0	0	10.106	10.481	9.489	12.71	8.786	9.952	11.76	11.225	0	0.581	0	0.833	0	1.385	0	0.549
Bpev01.c2303.g0002	AT4G26090	2.09e-05	NB-ARC_domain-containing_disease_resistance_protein	Encodes_a_plasma_membrane_protein_with__leucine-rich_repeat,_leucine_zipper,_and_P_loop_domains_that_confers_resistance_to_Pseudomonas_syringae_infection_by_interacting_with_the_avirulence_gene_avrRpt2.__RPS2_protein_interacts_directly_with_plasma_membrane_associated_protein_RIN4_and_this_interaction_is_disrupted_by_avrRpt2.	NB-ARC_domain-containing_disease_resistance_protein_LENGTH_909	GO:0000165;GO:0005515;GO:0005886;GO:0006612;GO:0006952;GO:0009595;GO:0009617;GO:0009626;GO:0009697;GO:0009862;GO:0009863;GO:0009867;GO:0009963;GO:0010200;GO:0010310;GO:0010363;GO:0016045;GO:0031347;GO:0031348;GO:0042742;GO:0043069;GO:0043900;GO:0045087;GO:0050776;GO:0050832;GO:0051707	NA	-1.23434	1.15e-11	-1.65001	3.89e-79	-0.722836	6.35e-06	9.459	11.225	11.694	11.537	26.025	32.073	18.523	26.655	7.057	11.784	6.907	14.086	6.736	12.774	9.289	11.727	13.315	36.116	11.42	40.937	13.351	39.406	11.523	41.629
Bpev01.c1654.g0004	AT3G29630	7.03e-125	UDP-Glycosyltransferase_superfamily_protein	NA	UDP-Glycosyltransferase_superfamily_protein_LENGTH_448	GO:0009507;GO:0016757	anthocyanidin_sophoroside_metabolism;superpathway_of_anthocyanin_biosynthesis_from_cyanidin_and_cyanidin_3-O-glucoside;superpathway_of_anthocyanin_biosynthesis_from_delphinidin_3-O-glucoside;superpathway_of_anthocyanin_biosynthesis_from_pelargonidin_3-O-glucoside	3.1015	1.35e-11	5.27038	3.26e-34	NA	NA	4.442	2.397	3.997	2.571	0.317	0.123	0.725	0.396	0	4.758	0.563	9.125	0.382	8.542	0.225	6.632	0	0.17	0	0.081	0.06	0.18	0	0.32
Bpev01.c2998.g0001	AT5G51160	9.82e-19	Ankyrin_repeat_family_protein	NA	Ankyrin_repeat_family_protein_LENGTH_442	GO:0005575;GO:0006826;GO:0008150;GO:0010043;GO:0010106;GO:0010167;GO:0015706	NA	-7.99106	1.37e-11	-6.5356	2.29e-12	NA	NA	0	0.066	0	0	4.308	3.306	8.498	3.755	0	0	0	0.062	0	0	0	0.134	1.675	3.55	1.166	4.083	4.184	5.57	0.696	4.345
Bpev01.c0860.g0010	AT5G44550	3.63e-67	Uncharacterised_protein_family_(UPF0497)	NA	Casparian_strip_membrane_protein_1	GO:0005515;GO:0005576;GO:0008150	NA	2.1607	1.52e-11	-1.94439	1	6.83489	2.69e-26	3.804	5.978	4.637	5.886	1.224	1.132	1.308	0.858	15.698	1.822	13.554	2.524	16.818	7.433	17.892	23.219	0.092	112.463	0.094	3.748	0.195	10.568	0.182	8.122
Bpev01.c0428.g0019	AT4G19003	7.62e-115	E2F/DP_family_winged-helix_DNA-binding_domain	NA	Vacuolar_protein_sorting-associated_protein_25	GO:0000814;GO:0005515;GO:0005737;GO:0016192	NA	0.839135	1.53e-11	0.813449	6.39e-16	0.721718	7.97e-11	34.561	33.774	37.454	38.341	19.819	17.161	21.666	21.922	39.617	30.962	33.34	30.595	36.28	28.189	36.218	33.921	22.266	19.248	20.753	17.471	24.499	16.879	21.01	16.752
Bpev01.c1046.g0004	AT3G07510	8.76e-41	NA	NA	unknown_protein	GO:0003674;GO:0008150;GO:0009507	NA	-7.80736	1.61e-11	NA	NA	NA	NA	0	0	0	0	4.005	4.427	3.499	4.132	0	0	0	0	0	0	0	0	0	0	0	0.095	0	0.211	0	0.094
Bpev01.c0909.g0001	AT5G52390	2.51e-72	PAR1_protein	NA	PAR1_protein_LENGTH_195	GO:0003674;GO:0008150	NA	3.57995	1.73e-11	0.188109	0.870708	0.379645	0.672113	120.673	37.216	67.065	28.052	4.776	4.586	5.191	6.606	1.537	42.016	6.973	39.953	9.263	23.267	9.393	22.687	7.245	3.721	7.612	49.374	3.056	38.389	3.018	20.739
Bpev01.c0044.g0019	AT4G12650	0	Endomembrane_protein_70_protein_family	NA	Transmembrane_9_superfamily_member_12	GO:0005768;GO:0005773;GO:0005774;GO:0005794;GO:0005802;GO:0009506;GO:0016021	NA	0.708171	1.84e-11	0.702089	3.6e-14	0.701679	1.3e-08	19.277	19.219	16.948	20.727	11.876	11.157	11.872	11.698	19.06	14.128	17.749	14.646	19.592	15.494	23.746	16.973	12.22	9.356	12.025	9.805	12.816	9.156	12.346	9.295
Bpev01.c0001.g0060	AT5G54160	1.1e-127	NA	NA	O-methyltransferase_1_LENGTH_363	GO:0005634;GO:0005737;GO:0005829;GO:0005886;GO:0006598;GO:0009506;GO:0009611;GO:0009698;GO:0009805;GO:0009809;GO:0009963;GO:0016126;GO:0030744;GO:0030755;GO:0033799;GO:0042398;GO:0047763;GO:0051555	acridone_alkaloid_biosynthesis;N-methylanthraniloyl-&beta;-D-glucopyranose_biosynthesis;superpathway_avenacin_A_biosynthesis	0.713688	1.87e-11	0.195997	0.00173716	0.115682	0.846077	107.445	87.934	93.79	102.806	56.676	61.038	65.238	56.003	26.539	164.721	45.397	177.823	16.439	164.338	33.109	170.56	24.83	138.605	24.372	152.987	45.279	147.285	18.397	152.418
Bpev01.c0082.g0065	AT2G36780	3e-176	NA	NA	PLASMA_MEMBRANE_INTRINSIC_PROTEIN	GO:0008194;GO:0009507;GO:0016757	brassinosteroids_inactivation;eupatolitin_3-O-glucoside_biosynthesis;quercetin_glucoside_biosynthesis_Allium;quercetin_glycoside_biosynthesis_Arabidopsis	4.50972	1.92e-11	4.86521	8.98e-10	NA	NA	1.736	1.84	1.268	2.004	0	0.112	0.184	0	0.946	1.663	1.544	1.786	0.997	1.234	0.977	0.906	0	0.078	0.106	0.037	0.055	0.082	0	0
Bpev01.c0777.g0002	AT5G47970	0	Aldolase-type_TIM_barrel_family_protein	NA	tRNA-dihydrouridine_synthase_A	GO:0005634;GO:0005737;GO:0006808;GO:0009507;GO:0009524;GO:0019243	NA	0.828114	1.98e-11	0.75856	1.98e-20	0.796966	9.74e-09	39.029	32.83	37.756	33.461	18.95	20.415	18.232	23.02	18.459	27.482	17.744	30.38	16.885	27.937	14.91	27.879	10.65	15.881	8.899	17.952	10.785	17.067	8.997	16.292
Bpev01.c0188.g0028	AT5G53486	0.46	NA	NA	Unknown_protein	GO:0005739;GO:0009507	NA	-2.559	1.98e-11	NA	NA	-1.34241	4.67e-07	2.112	5.088	2.715	6.613	20.372	31.767	27.962	16.948	43.75	0	58.189	0.947	27.989	0	63.34	0	142.163	0.403	129.711	1.348	101.455	0.213	117.577	1.141
Bpev01.c0029.g0030	AT2G42210	6.88e-88	NA	NA	Mitochondrial_import_inner_membrane_translocase_subunit_Tim17/Tim22/Tim23_family_protein_LENGTH_159	GO:0005739;GO:0005744;GO:0005747;GO:0006511;GO:0009507;GO:0009527;GO:0009853;GO:0015031;GO:0015450;GO:0016020;GO:0051788;GO:0080129	NA	0.581511	1.99e-11	0.666964	8.8e-28	0.475755	3.66e-17	118.747	117.283	118.954	135.108	85.074	78.505	81.18	82.638	144.083	110.801	143.759	106.595	141.665	110.807	141.553	112.76	108.047	71.818	102.264	63.88	103.158	71.721	98.605	70.36
Bpev01.c0142.g0043	AT2G47470	0	NA	NA	Protein_disulfide-isomerase_like_2-1	GO:0003756;GO:0005576;GO:0005774;GO:0005783;GO:0006094;GO:0006096;GO:0009505;GO:0009553;GO:0009567;GO:0009627;GO:0009651;GO:0009793;GO:0034976;GO:0046686;GO:0048868	NA	-0.865612	2e-11	-0.832539	7.57e-29	-1.0382	1.95e-23	17.75	17.58	21.863	16.032	31.665	31.058	35.848	34.85	12.265	16.49	10.615	15.53	12.127	15.547	11.325	17.119	21.756	28.75	25	28.603	24.853	27.512	23.818	30.255
Bpev01.c4377.g0001	AT4G33650	1.48e-49	dynamin-related_protein_3A	Encodes_a_protein_with_high_sequence_similarity_to_the_dynamin_superfamily.__Among_those_members_ADL2_was_most_closely_related_to_Dnm1p_of_yeast_and_likely_a_member_of_the_Vps1p_subfamily._Widely_expressed_in_various_tissues_with_highest_expression_in_flower_tissues._Localizes_to_the_chloroplast,_mitochondrion_and_peroxisome._Involved_in_peroxisome_and_mitochondria_fission_in_combination_with_DRP3B.	dynamin-related_protein_3A_LENGTH_808	GO:0000266;GO:0003924;GO:0005515;GO:0005525;GO:0005739;GO:0005777;GO:0005829;GO:0006626;GO:0009507;GO:0009640;GO:0009658;GO:0009791;GO:0009793;GO:0009845;GO:0009909;GO:0009933;GO:0009941;GO:0010162;GO:0010182;GO:0010228;GO:0016020;GO:0016559;GO:0016567;GO:0019915;GO:0035091;GO:0042802;GO:0044375;GO:0050826	NA	7.84079	2.13e-11	8.22015	4.99e-13	NA	NA	7.028	5.248	9.034	6.167	0	0	0	0	2.658	7.496	4.822	10.402	4.743	11.8	4.224	6.643	0	0	0	0	0	0	0	0
Bpev01.c0784.g0005	AT4G05200	0	cysteine-rich_RLK_(RECEPTOR-like_protein_kinase)_25	Encodes_a_cysteine-rich_receptor-like_protein_kinase.	CYSTEINE-RICH_Receptor-like_kinase	GO:0000041;GO:0005576;GO:0006826;GO:0010106;GO:0010167;GO:0010413;GO:0015706;GO:0016301;GO:0045492	NA	-3.02144	2.27e-11	-3.54145	1.68e-40	-1.46533	9.83e-07	0.193	0.234	0.167	0.259	1.896	1.735	2.338	0.931	1.518	0.449	1.441	0.762	1.861	0.642	1.881	0.764	4.347	7.61	4.972	5.668	3.028	10.633	6.126	6.502
Bpev01.c0806.g0006	AT1G11755	2.39e-83	Undecaprenyl_pyrophosphate_synthetase_family_protein	Encodes_a_cis-prenyltransferase,_involved_in_dolichol_biosynthesis._Wilted_leaves_in_mutants_due_to_cell_membrane_lesions._Mutants_have_increased_drought_tolerance,_but_hypersensitve_to_dark_stress.	Dehydrodolichyl_diphosphate_syntase_complex_subunit_NUS1	GO:0006487;GO:0009414;GO:0009645;GO:0019408;GO:0030968;GO:0045547	NA	-0.648039	2.79e-11	-0.405581	1.01e-08	-0.350153	0.00484045	137.357	138.248	159.059	134.142	212.744	222.147	212.469	243.762	116.364	112.207	101.898	124.816	115.336	119.27	90.503	112.253	126.522	150.152	130.931	168.926	149.857	153.979	135.58	147.597
Bpev01.c0027.g0089	AT5G27540	0	MIRO-related_GTP-ase_1	Encodes_a_protein_with_similarity_to_GTPases_that_is_localized_to_the_mitochondrion._Involved_in_embryogenesis,_pollen_tube_growth_and_required_for_mitochondrial_development.	Mitochondrial_Rho_GTPase_1	GO:0000003;GO:0000741;GO:0005739;GO:0006312;GO:0006325;GO:0006626;GO:0007005;GO:0007131;GO:0009560;GO:0009640;GO:0009793;GO:0009845;GO:0009860;GO:0009909;GO:0009933;GO:0010090;GO:0010162;GO:0010182;GO:0010228;GO:0010638;GO:0016567;GO:0019915;GO:0030048;GO:0033044;GO:0048825;GO:0050826;GO:0051301;GO:0051604;GO:0051645;GO:0051646;GO:0060151	NA	1.72243	3.08e-11	2.22811	3.76e-29	3.88432	1.22e-44	2.752	3.25	3.474	4.472	0.908	1.337	0.745	1.242	6.516	3.935	5.454	3.53	6.42	3.322	4.733	3.396	0.277	0.866	0.309	0.65	0.554	0.546	0.437	0.954
Bpev01.c0404.g0023	AT5G12860	0	dicarboxylate_transporter_1	AtpOMT1_encodes_dicarboxylate_transporter_functions_both_as_as_an_oxaloacetate/malate__transporter_and_as_a_2-oxoglutarate/malate_transporter.	Dicarboxylate_transporter	GO:0005739;GO:0006499;GO:0006833;GO:0009507;GO:0009534;GO:0009536;GO:0009624;GO:0009651;GO:0009750;GO:0009832;GO:0009941;GO:0015131;GO:0015139;GO:0015140;GO:0015367;GO:0015729;GO:0015742;GO:0015743;GO:0016020;GO:0016049;GO:0016126;GO:0019676;GO:0030243;GO:0071423	NA	0.999178	3.33e-11	0.6461	0.000220067	0.983261	6.7e-18	41.253	37.173	29.471	43.935	19.04	19.338	20.808	16.742	30.613	18.947	32.951	24.849	31.961	30.218	39.173	33.72	18.055	17.899	17.82	15.853	15.691	16.788	16.734	18.295
Bpev01.c1718.g0001	AT5G45540	3.57e-176	Protein_of_unknown_function_(DUF594)	NA	Protein_of_unknown_function_(DUF594)_LENGTH_803	GO:0003674;GO:0005739;GO:0008150	NA	-0.779675	3.5e-11	-0.741417	2.13e-17	-0.994708	5.76e-18	8.382	7.338	6.397	6.535	12.267	12.402	12.866	11.638	2.714	7.403	2.669	5.958	2.427	7.342	2.876	7.354	5.867	11.932	5.121	11.669	5.005	11.293	5.353	12
Bpev01.c0442.g0019	AT3G61620	6.77e-140	3'-5'-exoribonuclease_family_protein	exonuclease_RRP41_(RRP41)	Ribonuclease_PH	GO:0000175;GO:0003723;GO:0005737;GO:0005829;GO:0006396	NA	0.651784	3.61e-11	0.624249	1.89e-18	0.655393	3.06e-10	33.908	30.368	29.837	30.533	20.474	19.605	20.682	18.533	29.178	34.315	32.733	35.769	27.555	32.051	29.899	32.864	19.441	21.724	17.684	21.788	20.868	21.663	18.143	22.409
Bpev01.c0230.g0010	AT5G35830	8.79e-26	Ankyrin_repeat_family_protein	NA	Ankyrin_repeat_family_protein_LENGTH_282	GO:0005634;GO:0008150	NA	-1.13951	3.67e-11	-0.623636	0.000170071	NA	NA	4.461	4.907	5.361	5.185	11.537	12.092	9.63	10.583	0	8.166	0	10.53	0.076	9.6	0	6.804	0.079	12.918	0.889	14.607	0.251	13.052	0.314	13.538
Bpev01.c0639.g0019	AT5G09220	0	amino_acid_permease_2	member_of_AAAP_family	amino_acid_permease_2_LENGTH_493	GO:0005886;GO:0005887;GO:0006612;GO:0006833;GO:0006865;GO:0009651;GO:0009750;GO:0009963;GO:0010363;GO:0015171;GO:0015800;GO:0015804;GO:0016020;GO:0030003;GO:0070838	NA	0.751123	3.67e-11	0.824781	0.0111995	0.885829	0.079223	32.453	33.781	28.935	27.336	19.719	17.463	18.344	17.216	306.742	8.082	853.289	13.249	351.337	5.692	342.675	5.586	226.963	3.443	213.531	3.898	238.747	5.025	327.223	6.037
Bpev01.c0901.g0006	AT2G26640	0	3-ketoacyl-CoA_synthase_11	Encodes_KCS11,_a_member_of_the_3-ketoacyl-CoA_synthase_family_involved_in_the_biosynthesis_of_VLCFA_(very_long_chain_fatty_acids).	3-ketoacyl-CoA_synthase	GO:0005634;GO:0006084;GO:0006816;GO:0007030;GO:0009409;GO:0009416;GO:0009651;GO:0009832;GO:0016049;GO:0016126;GO:0016132;GO:0030243	very_long_chain_fatty_acid_biosynthesis_I	1.00311	3.67e-11	-0.201608	0.157521	-0.50077	0.752206	22.715	28.143	27.596	34.73	14.929	13.274	15.078	13.155	1.186	67.707	0.307	76.121	0.214	60.096	0.921	68.857	0.186	84.853	0.417	85.983	2.947	80.793	0.221	62.088
Bpev01.c1534.g0006	AT5G24090	5.52e-130	chitinase_A	Chitinase_A_(class_III)_expressed_exclusively_under_environmental_stress_conditions.	Chitinase_family_protein	GO:0004553;GO:0005576;GO:0009409;GO:0009611;GO:0009642;GO:0009651;GO:0010228;GO:0016926;GO:0042631;GO:0050665	chitin_degradation_II;chitin_degradation_III_carnivorous_plants	4.73723	3.67e-11	2.00395	0.181616	3.6786	3.26e-05	175.149	45.342	82.273	27.218	2.457	2.357	1.915	5.645	0.343	4.919	6.482	7.535	7.173	8.994	2.984	15.191	0.189	0.328	0.32	0.448	0.265	0.248	0.558	8.097
Bpev01.c0044.g0072	AT4G29410	1.55e-47	Ribosomal_L28e_protein_family	NA	60S_ribosomal_protein_L28-2	GO:0001510;GO:0003735;GO:0005840;GO:0005886;GO:0006412;GO:0009220;GO:0009506;GO:0009909;GO:0022625;GO:0034968;GO:0042254	NA	1.07224	3.93e-11	1.27651	6.21e-113	1.17945	2.55e-25	163.334	151.126	128.391	148.894	66.335	63.394	92.389	59.242	79.296	114.645	94.505	122.713	72.952	117.79	89.34	117.582	38.483	50.459	35.981	47.738	41.161	50.902	33.381	46.12
Bpev01.c1650.g0003	AT5G36930	4.43e-150	Disease_resistance_protein_(TIR-NBS-LRR_class)_family	NA	Disease_resistance_protein_(TIR-NBS-LRR_class)_family_LENGTH_1188	GO:0005737;GO:0006952	NA	-2.17619	4.14e-11	-2.06422	8.61e-36	-3.31147	2.45e-15	0.685	1.178	1.329	0.909	4.368	6.468	2.458	5.229	0.166	2.076	0.129	2.303	0.425	2.756	0.258	2.213	1.747	7.544	2.095	9.344	3.245	11.982	2.572	10.224
Bpev01.c0984.g0030	AT3G52590	7.87e-47	ubiquitin_extension_protein_1	Ubiquitin_extension_protein	Ubiquitin-60S_ribosomal_protein_L40-1	GO:0003735;GO:0009793;GO:0016567	NA	-0.976477	4.19e-11	-1.14055	8.8e-28	-1.02923	1.53e-11	134.889	141.023	131.811	178.92	269.509	259.906	343.1	281.425	73.698	93.662	84.676	103.338	58.218	112.647	87.26	131.366	164.909	234.591	147.537	241.914	169.818	244.561	140.344	250.449
Bpev01.c0789.g0007	AT1G66760	1.44e-150	MATE_efflux_family_protein	NA	MATE_efflux_family_protein_LENGTH_482	GO:0005215;GO:0005886;GO:0009611;GO:0009620;GO:0009695;GO:0009753;GO:0015297;GO:0016020	NA	-1.96417	4.19e-11	-0.953588	0.0542058	NA	NA	1.97	1.375	1.31	0.702	5.664	4.584	5.607	5.079	0.615	0.46	0.223	0.616	0.584	0.972	0.334	0.769	1.42	1.765	1.238	1.204	0.927	0.748	1.801	1.714
Bpev01.c0132.g0002	AT5G23680	6.14e-30	Sterile_alpha_motif_(SAM)_domain-containing_protein	NA	F-box_family_protein_LENGTH_427	GO:0003674;GO:0005737;GO:0008150	NA	-3.47773	4.33e-11	-2.60242	3.14e-06	NA	NA	0.2	0.265	0.101	0.366	1.771	3.457	3.147	1.965	0.192	0.096	0.174	0.148	0.135	0.405	0.209	0.214	1.551	1.314	1.434	1.004	0.966	1.558	0.765	1.34
Bpev01.c1788.g0003	AT3G42170	1.8	BED_zinc_finger_;hAT_family_dimerisation_domain	transposase-like_gene_with_conserved_domains_from_the_family_of_hAT_transposases_that_includes_hobo_from_Drosophila_melanogaster,_Activator_(Ac)_from_maize,_and_Tam3_from_snapdragon_but_lacks_several_amino_acids_known_to_be_essential_for_Ac_transposition5._The_DAYSLEEPER_gene_lacks_8_bp_duplications_and_TIRs_(a_common_feature_of_transcriptionally_silent_hAT_transposases),_however,_DAYSLEEPER_expression_was_detected,_and_several_expressed_sequence_tags_are_available._The_expression_seems_to_be_under_the_control_of_factors_determining_the_circadian_rhythm._DAYSLEEPER_was_isolated_as_a_factor_binding_to_a_motif_(Kubox1)_present_in_the_upstream_region_of_the_Arabidopsis_DNA_repair_gene_Ku70._Mutant_plants_lacking_DAYSLEEPER_or_strongly_overexpressing_this_gene_do_not_develop_in_a_normal_manner.	Unknown_protein	GO:0003677;GO:0005634;GO:0005829;GO:0009791	NA	-0.996135	4.38e-11	-0.854172	2.65e-10	0.168566	0.746528	11.524	13.153	13.206	10.176	21.19	24.893	25.936	23.827	3.215	15.071	5.146	18.951	7.179	17.419	5.758	13.864	3.951	27.677	5.181	28.221	5.592	28.652	4.308	33.521
Bpev01.c1185.g0008	AT1G72680	0	cinnamyl-alcohol_dehydrogenase	NA	Cinnamyl_alcohol_dehydrogenase	GO:0005737;GO:0005829;GO:0006635;GO:0009627;GO:0009809;GO:0034976;GO:0046482	NA	-2.26015	5.2e-11	-2.11705	2.04e-05	-3.02467	3.48e-59	5.558	3.149	3.872	1.25	17.652	17.703	13.812	17.126	8.771	0.551	9.959	0.662	9.313	0.436	8.403	0.204	79.249	2.615	90.319	2.739	52.058	1.012	75.648	1.709
Bpev01.c0190.g0002	AT5G01310	0	APRATAXIN-like	Encodes_a_protein_that_has_adenylylsulfate_sulfohydrolase_activity_(E.C._3)_in_vitro._This_locus_has_been_split_into_two_based_on_data_presented_in_PMID:22372440._The_first_annotated_exon_of_the_existing_AT5G01310_model_(TAIR10)_with_part_of_the_first_intron_becomes_a_new_locus_AT5G01305_(encodes_a_bHLH_proteins_ROX1)._The_3'_part_retains_the_original_locus_name:_AT5G01310_(encodes_APTX).	APRATAXIN-like_LENGTH_912	GO:0000278;GO:0003700;GO:0005634;GO:0006259;GO:0006310;GO:0006355;GO:0006396;GO:0006790;GO:0007062;GO:0007126;GO:0007131;GO:0009150;GO:0010332;GO:0010413;GO:0032204;GO:0033044;GO:0042138;GO:0043247;GO:0045132;GO:0045492;GO:0047627	NA	-0.9097	5.34e-11	-1.28344	1.96e-28	-0.467035	0.0636936	6.232	5.18	5.184	5.037	9.574	10.202	9.842	11.052	3.637	4.272	4.824	4.672	3.299	3.772	5.103	4.105	6.536	9.843	5.64	10.17	5.124	10.389	6.066	10.564
Bpev01.c0583.g0008	AT3G18670	0.004	NA	NA	Unknown_protein	NA	NA	-7.61017	7.21e-11	-8.526	1.73e-14	NA	NA	0	0	0	0	4.105	4.585	4.055	3.938	0	0	0	0	0	0	0	0	0	8.77	0.162	7.247	0	7.153	0	7.608
Bpev01.c2576.g0001	AT1G29720	3e-45	Leucine-rich_repeat_transmembrane_protein_kinase	NA	receptor_kinase_1_LENGTH_843	GO:0005886;GO:0016301	NA	-2.57663	8.05e-11	-3.17859	2.85e-18	-3.77901	1.2e-13	0.703	0.745	1.302	1.345	6.33	6.183	5.025	6.894	0.75	0.673	0.68	0.925	0.632	0.948	0.326	1.124	10.554	7.869	7.378	7.048	6.26	7.682	8.947	10.447
Bpev01.c2049.g0003	AT1G04110	0	Subtilase_family_protein	Initially_identified_as_a_mutation_affecting_stomatal_development_and_distribution._Encodes_a_protein_similar_to_serine_proteases.	Subtilisin-like_protease	GO:0004252;GO:0005576;GO:0005618;GO:0006508;GO:0008152;GO:0009897;GO:0010103;GO:0042127	NA	-7.77271	8.05e-11	-7.34112	4.56e-10	NA	NA	0	0	0	0	0.857	1.384	0.58	0.877	0	0	0	0	0	0	0	0	0.504	0.422	0.288	0.785	0.1	0.696	0.248	0.775
Bpev01.c0740.g0008	AT1G29750	5.86e-73	receptor-like_kinase_in_flowers_1	Receptor-like_serine/threonine_kinase_(RKF1)._The_putative_extracellular_domain_of_the_RKF1_protein_contains_13_tandem_repeats_of_leucine-rich_sequences._Expressed_in_early_flower_primordial,_stamen,_and_pollen_grains.	Leucine-rich_repeat_receptor-like_protein_kinase_family_protein_LENGTH_1124	GO:0004674;GO:0004702;GO:0005524;GO:0005886;GO:0006468;GO:0006857;GO:0007169;GO:0016301	NA	-1.24141	8.05e-11	-1.22015	1.16e-07	NA	NA	6.323	8.359	6.254	7.415	13.767	19.583	18.334	15.271	0.751	3.684	0.681	3.409	0.616	3.826	1.179	2.78	2.11	7.319	2.519	8.758	1.645	9.852	1.629	6.071
Bpev01.c0091.g0035	AT3G26300	2.58e-66	NA	NA	Cytochrome_P450_superfamily_protein_LENGTH_490	GO:0019825	NA	3.50164	8.05e-11	NA	NA	NA	NA	23.206	7.083	15.094	5.619	0.912	0.659	0.833	2.124	0.238	0.356	0	0.275	0.376	0.282	0	1.98	0.261	0.097	0.797	0.186	0.551	0.206	0.387	0.184
Bpev01.c2103.g0002	AT1G53280	0	Class_I_glutamine_amidotransferase-like_superfamily_protein	Encodes_a_homolog_of_animal_DJ-1_superfamily_protein.__In_the_A._thaliana_genome,_three_genes_encoding_close_homologs_of_human_DJ-1_were_identified_AT3G14990_(DJ1A),_AT1G53280_(DJ1B)_and_AT4G34020_(DJ1C).__Among_the_three_homologs,_DJ1C_is_essential_for_chloroplast_development_and_viability._It_exhibits_glyoxalase_activity_towards_glyoxal_and_methylglyoxal.	Class_I_glutamine_amidotransferase-like_superfamily_protein_LENGTH_438	GO:0006486;GO:0009507;GO:0009570;GO:0019172;GO:0046685	NA	-0.844729	8.11e-11	-0.808854	2.56e-34	-0.928847	2.25e-41	43.785	43.059	40.335	34.325	75.563	65.43	82.916	66.049	36.328	42.836	34.041	39.164	33.06	37.534	35.687	38.034	65.782	72.058	69.568	69.438	66.84	65.625	63.494	68.957
Bpev01.c0011.g0002	AT5G35830	8.99e-31	Ankyrin_repeat_family_protein	NA	Ankyrin_repeat_family_protein_LENGTH_282	GO:0005634;GO:0008150	NA	-1.17904	8.27e-11	-0.55848	0.000400393	NA	NA	5.427	5.599	4.458	5.362	12.867	12.192	11.043	11.04	0	12.476	0	18.208	0.098	13.548	0	16.359	0	23.998	0.725	22.638	0.43	19.783	0.201	22.728
Bpev01.c1549.g0002	AT5G35830	2.16e-15	Ankyrin_repeat_family_protein	NA	Ankyrin_repeat_family_protein_LENGTH_282	GO:0005634;GO:0008150	NA	-5.05953	8.39e-11	-7.51478	1.01e-11	NA	NA	0	0.043	0.124	0.043	1.653	2.041	1.637	1.699	0.158	0.039	0.048	0.04	0	0	0	0	0	3.704	0.117	3.662	0.183	3.512	0.171	4.188
Bpev01.c1534.g0002	AT3G59140	0	multidrug_resistance-associated_protein_14	member_of_MRP_subfamily	ABC_transporter_family_C_member	GO:0005774;GO:0005886;GO:0042626	NA	1.28321	8.39e-11	-0.64929	9.61e-05	0.706668	0.0401459	12.823	11.163	19.392	13.899	6.625	6.529	4.978	5.392	188.702	11.903	82.178	17.996	219.689	10.931	198.773	13.418	94.845	24.645	101.315	18.571	85.908	20.457	141.226	21.404
Bpev01.c0514.g0006	AT3G49530	1.15e-16	NAC_domain_containing_protein_62	Transcription_factor_that_serves_as_a_molecular_link_between_cold_signals_and_pathogen_resistance__responses.__Undergoes_proteolytic_processing_triggered_by_cold-induced_changes_in_membrane_fluidity.	NAC_DOMAIN_CONTAINING_PROTEIN	GO:0002679;GO:0003700;GO:0005634;GO:0005886;GO:0007275;GO:0009814;GO:0010200;GO:0030968;GO:0035556;GO:0070417	NA	7.59041	9.75e-11	7.73566	7.12e-11	7.33787	7.86e-09	3.025	2.461	2.416	2.276	0	0	0	0	3.872	2.561	1.225	2.013	3.703	4.842	3.134	2.026	0	0	0	0	0	0	0	0
Bpev01.c2229.g0001	AT5G19440	0	NAD(P)-binding_Rossmann-fold_superfamily_protein	similar_to_Eucalyptus_gunnii_alcohol_dehydrogenase_of_unknown_physiological_function_(GI:1143445),_apple_tree,_PIR:T16995;_NOT_a_cinnamyl-alcohol_dehydrogenase	Cinnamoyl_CoA_reductase	GO:0004022;GO:0005794;GO:0005829;GO:0005886;GO:0009506;GO:0046482	NA	0.562506	9.76e-11	0.693105	2.08e-23	0.805687	5.62e-17	112.358	113.49	120.515	111.071	83.397	71.262	78.329	76.626	138.602	91.993	128.501	103.888	126.396	93.673	146.699	91.688	69.736	59.814	84.685	61.892	82.573	56.692	73.097	57.385
Bpev01.c0915.g0021	AT5G17680	5.35e-39	disease_resistance_protein_(TIR-NBS-LRR_class),_putative	NA	disease_resistance_protein_(TIR-NBS-LRR_class),_putative_LENGTH_1294	GO:0006952	NA	-1.86011	1.02e-10	-2.4265	5.82e-21	NA	NA	0.651	0.833	0.948	0.98	3.35	3.5	1.835	3.695	0.098	0.587	0.022	0.926	0.052	0.737	0.053	0.409	0.162	3.841	0.219	2.555	0.227	4.067	0.213	3.873
Bpev01.c0213.g0008	AT3G09410	0	NA	NA	Pectinacetylesterase_family_protein	GO:0005576	NA	0.813105	1.06e-10	0.689411	9.25e-09	0.699962	9.55e-05	15.46	18.291	16.869	16.491	9.423	10.388	9.483	8.866	21.379	13.372	16.558	12.888	16.473	12.351	15.021	14.02	9.223	7.326	11.523	9.017	12.013	7.853	10.168	8.401
Bpev01.c0451.g0004	AT1G64940	0	cytochrome_P450,_family_87,_subfamily_A,_polypeptide_6	member_of_CYP89A	Cytochrome_P450_superfamily_protein_LENGTH_512	GO:0019825	cutin_biosynthesis	-1.08817	1.11e-10	-1.29396	4.64e-41	-1.07831	1.46e-07	6.16	4.602	5.164	4.339	10.529	10.753	12.41	9.397	4.179	7.109	4.684	6.29	4.78	6.67	4.672	6.24	10.361	16.161	8.86	17.139	7.496	15.368	12.016	15.867
Bpev01.c1226.g0003	AT4G23180	3.64e-16	cysteine-rich_RLK_(RECEPTOR-like_protein_kinase)_10	Encodes_a_receptor-like_protein_kinase._Naming_convention_from_Chen_et_al_2003_(PMID_14756307)	cysteine-rich_RLK_(RECEPTOR-like_protein_kinase)_10_LENGTH_669	GO:0005886;GO:0006995;GO:0016301	NA	4.12065	1.11e-10	2.73569	3.25e-14	NA	NA	8.755	10.903	7.074	8.223	0.86	0.666	0	0.477	3.362	16.353	4.575	27.644	5.022	24.366	10.054	30.81	2.773	2.986	3.446	2.414	0	2.676	4.863	6.723
Bpev01.c1424.g0002	AT5G45670	4.67e-33	GDSL-like_Lipase/Acylhydrolase_superfamily_protein	NA	GDSL_esterase/lipase	GO:0005576	triacylglycerol_degradation	-1.02525	1.12e-10	-0.382441	0.0323559	1.29755	0.0911182	270.869	253.825	346.471	230.682	492.705	545.382	668.95	535.217	2.582	95.379	20.817	157.294	8.772	142.655	6.239	116.701	4.101	188.466	1.924	146.66	6.763	181.478	3.008	150.987
Bpev01.c1449.g0004	AT3G18670	8.29e-62	NA	NA	Ankyrin_repeat_family_protein_LENGTH_598	NA	NA	3.82187	1.15e-10	5.35337	1.17e-17	NA	NA	1.836	1.945	1.854	1.448	0.088	0.091	0.268	0.049	0	3.388	0	3.534	0.06	3.761	0	2.578	0	0.094	0	0.09	0	0.05	0	0.089
Bpev01.c0784.g0004	AT4G23180	0	cysteine-rich_RLK_(RECEPTOR-like_protein_kinase)_10	Encodes_a_receptor-like_protein_kinase._Naming_convention_from_Chen_et_al_2003_(PMID_14756307)	CYSTEINE-RICH_Receptor-like_kinase	GO:0005886;GO:0006995;GO:0016301	NA	-2.11757	1.21e-10	-3.05486	4.57e-42	-2.12868	3.37e-05	0.342	0.362	0.505	0.522	1.395	2.163	1.837	2.121	0.337	1.31	0.489	1.116	0.284	0.666	0.366	1.683	1.592	7.757	0.979	10.392	1.21	11.313	2.703	10.138
Bpev01.c0326.g0002	AT5G60160	0	NA	NA	Aspartyl_aminopeptidase	GO:0005773;GO:0005774;GO:0005829;GO:0006508;GO:0006635;GO:0009507;GO:0010413;GO:0016558;GO:0045492;GO:0046686	NA	-1.3888	1.26e-10	-0.330384	0.0567781	NA	NA	4.706	3.268	2.664	3.387	8.967	8.483	10.966	8.311	0.208	20.246	0	15.972	0.11	12.687	0	15.142	0	22.651	0.813	19.933	0.542	20.064	0.282	17.928
Bpev01.c1469.g0008	AT3G04120	4.24e-19	NA	NA	glyceraldehyde-3-phosphate_dehydrogenase_C2_LENGTH_310	GO:0004365;GO:0005507;GO:0005634;GO:0005737;GO:0005739;GO:0005740;GO:0005774;GO:0005829;GO:0005886;GO:0006007;GO:0006094;GO:0006096;GO:0006098;GO:0006833;GO:0006972;GO:0006979;GO:0007010;GO:0007030;GO:0008886;GO:0009060;GO:0009266;GO:0009408;GO:0009507;GO:0009651;GO:0009744;GO:0010154;GO:0010498;GO:0016020;GO:0034976;GO:0042542;GO:0046686;GO:0048046;GO:0048316;GO:0051775	gluconeogenesis_I;gluconeogenesis_III;glycerol_degradation_to_butanol;glycolysis_I_from_glucose_6-phosphate;glycolysis_II_from_fructose_6-phosphate;glycolysis_IV_plant_cytosol;glycolysis_VI_metazoan;sucrose_biosynthesis_I_from_photosynthesis	1.21554	1.33e-10	1.33078	7.29e-33	1.4493	1.42e-55	135.268	122.947	103.463	120.38	49.885	46.876	69.861	40.785	180.153	103.777	185.523	95.458	181.089	118.95	185.229	103.165	70.552	42.036	69.858	42.138	65.947	39.406	62.607	43.806
Bpev01.c0804.g0014	AT1G54730	2.61e-103	Major_facilitator_superfamily_protein	NA	Facilitated_glucose_transporter_protein_1	GO:0005351;GO:0005886;GO:0015144;GO:0016020	NA	-2.39805	1.48e-10	-1.49487	1.56e-13	-3.59352	1.08e-07	0.884	0.395	1.269	0.486	3.748	5.006	3.342	3.955	0.179	2.05	0.162	1.653	0.126	2.26	0.13	2.382	1.899	6.397	1.332	6.392	2.694	5.43	1.357	5.256
Bpev01.c0121.g0043	AT1G61290	1.93e-09	syntaxin_of_plants_124	member_of_SYP12_Gene_Family	Unknown_protein	GO:0005484;GO:0005886;GO:0006886;GO:0009860;GO:0030133	NA	7.51948	1.49e-10	4.74751	1.12e-11	NA	NA	5.232	5.391	4.55	4.853	0	0	0	0	4.65	6.821	7.424	5.592	4.315	6.324	5.057	5.579	0	0.153	0	0.146	0	0.485	0	0.144
Bpev01.c0080.g0054	AT4G38430	0.002	rho_guanyl-nucleotide_exchange_factor_1	Member_of_the_RopGEF_(guanine_nucleotide_exchange_factor)_family,_containing_the_novel_PRONE_domain_(plant-specific_Rop_nucleotide_exchanger),_which_is_exclusively_active_towards_members_of_the_Rop_subfamily,_also_known_as_DUF315)._Interacts_with_ROP1_but_the_whole_protein_lacks_Rho_guanyl-nucleotide_exchange_factor_activity_in_vitro._The_DUF315/PRONE_domain_is_sufficient_to_confer_RopGEF_catalytic_activity.	Unknown_protein	GO:0000271;GO:0005089;GO:0005634;GO:0007389;GO:0008356;GO:0008361;GO:0009825;GO:0009860;GO:0009926;GO:0009932;GO:0010015;GO:0010075;GO:0010817;GO:0016324;GO:0040007;GO:0043481;GO:0048767;GO:0071555;GO:0080092	NA	3.7126	1.5e-10	4.03021	9.69e-09	2.74203	1.75e-07	5.132	6.263	5.341	6.167	0.306	0.474	0.465	0.508	7.963	3.873	7.765	3.836	7.556	5.509	4.762	5.307	1.095	0.326	1.335	0.312	0.692	0.519	1.08	0
Bpev01.c0748.g0001	AT2G02560	0.96	cullin-associated_and_neddylation_dissociated	Arabidopsis_thaliana_homolog_of_human__CAND1_(cullin-associated_and_neddylation-dissociated)._Putative_similarity_to_TBP-interacting_protein_TIP120._Ubiquitously_expressed_in_plant_tissues_throughout_development._T-DNA_insertion_mutant_plants_were_completely_sterile_and_resistant_to_sirtinol_and_auxin,_but_not_to_gibberellins_or_brassinolide._Displayed_developmental_phenotypes_similar_to_those_of_axr1,_namely,_short_petioles,_downwardly_curling_leaves,_shorter_inflorescence._Required_for_SCF_function_and_appears_to_modulate_SCF_complex_cycling._Physically_interacts_with_CUL1.	Unknown_protein	GO:0000278;GO:0003002;GO:0005515;GO:0005618;GO:0005634;GO:0005829;GO:0005886;GO:0007155;GO:0009640;GO:0009733;GO:0009793;GO:0009845;GO:0009909;GO:0009933;GO:0010051;GO:0010090;GO:0010162;GO:0010182;GO:0010228;GO:0016567;GO:0019915;GO:0033043;GO:0045010;GO:0048316;GO:0048449;GO:0048765;GO:0050826;GO:0071555	NA	1.6706	1.61e-10	1.82179	1.99e-21	1.9895	1.51e-10	20.242	13.76	14.664	17.337	5.76	6.518	4.316	4.107	12.151	25.539	18.316	21.213	13.189	23.734	15.35	20.841	4.323	7.472	3.996	7.139	2.694	4.809	3.877	6.362
Bpev01.c0051.g0136	AT5G07990	1.57e-130	Cytochrome_P450_superfamily_protein	Required_for_flavonoid_3'_hydroxylase_activity._Enzyme_abundance_relative_to_CHS_determines_Quercetin/Kaempferol_metabolite_ratio.	Cytochrome_P450_superfamily_protein_LENGTH_513	GO:0005576;GO:0009411;GO:0009718;GO:0009733;GO:0009744;GO:0009813;GO:0010224;GO:0016711;GO:0019825	NA	1.52251	1.65e-10	2.48807	2.31e-11	NA	NA	28.174	29.889	39.562	59.322	13.798	12.22	15.627	12.969	0	20.641	0.383	62.949	0.037	45.342	0	39.57	0.077	7.356	0	8.572	0.041	8.37	0	5.746
Bpev01.c0129.g0024	AT4G01870	0	tolB_protein-related	NA	tolB_protein-related_LENGTH_652	GO:0003674;GO:0005634;GO:0009407;GO:0009723;GO:0009738;GO:0010583;GO:0019243;GO:0035556	NA	-1.47826	2.24e-10	-1.47304	3.28e-08	-0.583453	0.193082	0.936	0.968	0.899	0.88	2.783	2.352	2.965	2.143	0.689	0.83	0.68	0.762	0.727	0.782	0.521	0.449	1.186	2.015	1.139	1.995	0.799	2.289	0.813	1.577
Bpev01.c0722.g0004	AT4G10720	1.8e-29	Ankyrin_repeat_family_protein	NA	Ankyrin_repeat_family_protein_LENGTH_445	GO:0005575;GO:0008150	NA	-3.08326	2.29e-10	-3.49937	4.12e-08	NA	NA	0.418	0.443	0.676	0.175	3.779	4.414	3.337	3.007	0.214	0.32	0.097	0.495	0.226	0.085	0.116	0	2.59	1.843	1.197	3.27	1.614	2.602	3.251	2.651
Bpev01.c0473.g0028	AT3G18860	0	NA	NA	transducin_family_protein_/_WD-40_repeat_family_protein_LENGTH_760	GO:0000166;GO:0005634;GO:0005829;GO:0008150;GO:0009506	NA	1.14613	2.52e-10	1.0633	6.69e-12	2.40739	7.01e-43	5.271	5.904	5.535	6.47	2.148	2.553	2.748	3.035	10.427	7.716	9.702	7.328	11.883	6.607	10.046	6.1	1.686	2.923	1.972	3.904	2.267	3.062	2.038	3.383
Bpev01.c1269.g0002	AT2G21140	1.8	proline-rich_protein_2	Proline-rich_protein_expressed_in_expanding_leaves,_stems,_flowers,_and_siliques.	Unknown_protein	GO:0005618;GO:0009664	NA	-1.46458	2.62e-10	-2.06701	2.69e-71	-0.905008	0.0332105	5.716	7.843	6.077	11.554	22.697	22.595	19.444	21.243	4.236	9.797	10.13	10.152	10.476	13.03	11.222	12.383	24.645	44.327	17.911	50.797	13.841	50.015	11.362	44.709
Bpev01.c1782.g0003	AT4G25434	6.69e-112	nudix_hydrolase_homolog_10	NA	nudix_hydrolase_homolog_10_LENGTH_277	GO:0003824;GO:0005634;GO:0005829;GO:0008152;GO:0047631;GO:0051287	pyridine_nucleotide_cycling_plants	-1.19398	2.89e-10	-0.702615	0.00733456	-0.663435	0.0750729	5.231	4.818	3.999	4.388	12.15	11.611	9.167	9.216	5.507	3.09	6.868	4.293	4.751	2.474	8.505	3.597	5.849	4.463	12.454	7.108	10.013	5.27	12.354	5.037
Bpev01.c0389.g0039	AT5G54550	3.34e-16	NA	NA	Protein_of_unknown_function_(DUF295)_LENGTH_359	GO:0003674;GO:0005739;GO:0008150	NA	7.30011	2.92e-10	6.74746	2.32e-09	8.1342	1.71e-12	1.81	1.66	1.758	1.562	0	0	0.035	0	2.718	1.934	1.859	2.267	2.913	1.585	2.762	1.967	0	0	0	0.035	0	0	0	0.034
Bpev01.c0106.g0005	AT3G28470	7.72e-75	NA	NA	myb_domain_protein_103_LENGTH_320	GO:0003677;GO:0003700;GO:0005634;GO:0006355;GO:0048654;GO:0048658;GO:0055046	NA	7.3431	3.01e-10	7.65742	8.33e-12	5.72779	6.1e-09	2.867	1.823	2.317	2.593	0.047	0	0	0	3.181	3.158	2.774	2.971	2.709	2.805	2.128	3.21	0	0.05	0	0	0.071	0	0.133	0
Bpev01.c0285.g0002	AT1G31870	6.45e-105	NA	NA	unknown_protein	GO:0003674;GO:0005634;GO:0005829;GO:0008150	NA	-0.565526	3.12e-10	-0.346548	5.96e-06	-0.513796	2.86e-07	13.829	14.83	13.988	15.542	21.302	21.864	20.67	22.247	14.585	16.42	16.864	15.865	15.489	16.106	14.977	16.47	23.007	22.392	20.143	19.261	22.316	20.461	23.292	20.37
Bpev01.c2355.g0002	AT4G23940	7.53e-36	FtsH_extracellular_protease_family	Encodes_FtsHi1._Localizes_to_the_chloroplast_envelope_membrane._Functions_in_chloroplast_biogenesis_and_division.	FtsH_extracellular_protease_family_LENGTH_946	GO:0005886;GO:0007020;GO:0008237;GO:0009507;GO:0009536;GO:0009658;GO:0009941;GO:0010020;GO:0016887	NA	-0.85609	3.22e-10	-0.592654	1.16e-05	-0.853093	5.03e-06	24.691	22.43	20.813	19.859	41.125	43.527	38.793	35.402	12.595	25.339	17.783	21.34	15.159	20.572	12.532	19.599	26.262	30.88	27.633	31.273	23.696	31.154	27.84	37.707
Bpev01.c0001.g0070	AT4G35580	6.57e-61	NAC_transcription_factor-like_9	Encodes_a_calmodulin-binding_NAC_protein_(CBNAC)._Contains_calmodulin-binding_domain_in_the_C-terminus_of_the_protein._Functions_as_a_calmodulin-regulated_transcriptional_repressor.	Unknown_gene_	GO:0000956;GO:0003700;GO:0005515;GO:0005516;GO:0005634;GO:0006355;GO:0006487;GO:0008284;GO:0031347;GO:0045892	NA	-1.53059	3.41e-10	-0.542546	0.00215376	0.245813	0.810487	2.656	4.277	4.599	3.492	11.25	14.319	8.326	9.472	3.709	11.861	9.372	12.286	25.139	18.78	18.868	15.264	11.215	17.774	13.477	22.723	9.573	22.885	14.081	21.359
Bpev01.c0189.g0060	AT3G08900	0	NA	NA	Alpha-1,4-glucan-protein_synthase_[UDP-forming]_2	GO:0005515;GO:0005737;GO:0005794;GO:0005829;GO:0009506;GO:0016020;GO:0016866;GO:0033356;GO:0052691	NA	0.802669	3.93e-10	1.04799	1.58e-14	0.696499	0.0062034	19.874	20.316	17.536	18.165	10.692	9.706	11.955	11.14	7.164	12.24	9.261	14.175	7.613	15.742	8.157	15.836	6.265	7.492	4.415	7.511	5.69	6.513	3.61	6.505
Bpev01.c0634.g0026	AT5G02500	0	heat_shock_cognate_protein_70-1	encodes_a_member_of_heat_shock_protein_70_family.	Heat_shock_70_kDa_protein_3	GO:0002020;GO:0005515;GO:0005618;GO:0005634;GO:0005730;GO:0005737;GO:0005774;GO:0005794;GO:0005829;GO:0005886;GO:0006094;GO:0006096;GO:0006457;GO:0009408;GO:0009409;GO:0009506;GO:0009507;GO:0009615;GO:0009651;GO:0010187;GO:0016020;GO:0022626;GO:0042742;GO:0046686;GO:0048046;GO:0050832;GO:0090332	NA	-7.42816	4.09e-10	NA	NA	NA	NA	0	0	0	0	0.766	0.715	1.053	0.74	0.032	0	0	0	0	0	0	0	0.496	0.396	0.252	0.454	0.448	0.447	0.175	0.498
Bpev01.c0101.g0001	AT5G60900	0	NA	NA	receptor-like_protein_kinase_1_LENGTH_748	GO:0000165;GO:0005886;GO:0006355;GO:0006612;GO:0009617;GO:0009862;GO:0009867;GO:0010310;GO:0010363;GO:0016301;GO:0030246;GO:0031348;GO:0035304	NA	-7.52774	4.26e-10	-5.74461	2.42e-06	NA	NA	0	0	0	0	0.755	1.137	0.526	0.646	0	0.021	0	0	0	0	0	0.023	0.464	0.3	0.252	0.573	0.717	0.708	0.244	0.784
Bpev01.c2269.g0003	AT1G11330	0	S-locus_lectin_protein_kinase_family_protein	NA	receptor_kinase_3_LENGTH_850	GO:0005886;GO:0006468;GO:0016301;GO:0030246	NA	2.79298	5.1e-10	NA	NA	NA	NA	0.808	0.995	1.147	1.686	0.129	0.222	0.152	0.167	0.168	0.356	0.406	0.366	0.177	0.552	0.456	1.304	0.031	0.183	0	0.328	0	0.146	0.03	0.13
Bpev01.c0468.g0007	AT5G36930	4.79e-41	Disease_resistance_protein_(TIR-NBS-LRR_class)_family	NA	Disease_resistance_protein_(TIR-NBS-LRR_class)_family_LENGTH_1191	GO:0005737;GO:0006952	NA	-7.39899	5.14e-10	-7.33084	3.28e-10	NA	NA	0	0	0	0	3.177	2.505	2.122	3.06	0	0	0	0	0	0	0	0	1.437	2.054	0.853	3.157	0.632	2.554	0.591	2.361
Bpev01.c0340.g0037	AT5G54160	3.27e-162	NA	NA	Caffeic_acid_3-O-methyltransferase	GO:0005634;GO:0005737;GO:0005829;GO:0005886;GO:0006598;GO:0009506;GO:0009611;GO:0009698;GO:0009805;GO:0009809;GO:0009963;GO:0016126;GO:0030744;GO:0030755;GO:0033799;GO:0042398;GO:0047763;GO:0051555	1_3_5-trimethoxybenzene_biosynthesis	0.544266	5.14e-10	0.473063	2.35e-07	0.710247	9.26e-08	35.153	32.32	34.661	33.57	23.348	23.719	23.15	22.819	29.149	40.421	33.652	34.293	29.767	39.322	33.247	41.647	20.117	29.664	18.119	27.743	16.781	26.148	22.056	28.558
Bpev01.c0051.g0019	AT5G56780	3.52e-112	NA	NA	BEST_Arabidopsis_thaliana_protein_match_is:_effector_of_transcription2_._LENGTH_254	GO:0005634;GO:0097100;GO:2000033	NA	-1.08601	5.37e-10	-0.0271824	0.850156	-0.138468	0.587447	26.1	18.674	26.03	18.573	40.387	45.146	57.394	46.813	8.263	83.632	11.993	68.367	8.132	74.399	9.866	61.793	11.367	75.771	10.942	71.658	10.783	74.02	9.21	72.262
Bpev01.c0089.g0014	AT1G08630	0	threonine_aldolase_1	Encodes_a_threonine_aldolase,_involved_in_threonine_degradation_to_glycine._Primarily_expressed_in_seeds_and_seedlings.	THREONINE_ALDOLASE	GO:0004793;GO:0005737;GO:0006567;GO:0009744;GO:0009750;GO:0016832	glycine_biosynthesis;threonine_degradation_IV	-0.77265	5.55e-10	-0.666599	4e-14	-0.782444	0.0121113	30.021	39.251	39.941	39.96	66.885	65.905	59.309	62.621	9.761	30.82	26.862	37.432	17.414	32.074	20.96	29.474	35.508	49.436	30.44	50.782	30.994	52.315	32.57	53.526
Bpev01.c0709.g0008	AT3G17880	1.29e-28	NA	NA	thioredoxin_O1_LENGTH_194	GO:0005515;GO:0005737;GO:0006457;GO:0010286;GO:0016671;GO:0030544;GO:0051259	NA	1.77776	6.59e-10	1.59366	2.48e-05	1.74716	4.06e-09	9.76	8.773	9.359	7.478	3.216	2.006	3.574	1.481	9.489	8.165	10.759	4.754	9.088	9.19	11.436	7.773	1.913	1.102	4.686	1.92	2.751	2.952	2.831	3.917
Bpev01.c1457.g0003	AT2G43820	5.57e-165	NA	NA	UDP-glycosyltransferase_74_F1_LENGTH_449	GO:0005737;GO:0008194;GO:0009696;GO:0010167;GO:0015706;GO:0016757;GO:0016758;GO:0018874;GO:0035251;GO:0046482;GO:0052639;GO:0052640;GO:0052641;GO:0080002	#NAME?	-1.90042	6.69e-10	-1.87952	5.81e-33	-0.672923	0.181927	0.759	0.436	0.735	0.594	2.143	2.921	2.239	2.136	0.769	2.06	1.138	1.716	0.726	2.304	0.792	2.192	1.78	8.496	1.675	7.61	0.892	7.415	1.142	6.893
Bpev01.c2396.g0001	AT4G34131	0	UDP-glucosyl_transferase_73B3	NA	UDP-Glycosyltransferase_superfamily_protein_LENGTH_496	GO:0008194;GO:0016758;GO:0035251;GO:0051707;GO:0080043	cinnamate_esters_biosynthesis;coniferin_metabolism;coumarin_biosynthesis_via_2-coumarate;esculetin_modification;salicylate_glucosides_biosynthesis_III;salicylate_glucosides_biosynthesis_IV;scopolin_biosynthesis;superpathway_of_scopolin_and_esculin_biosynthesis	-2.78976	6.7e-10	-1.60411	4.61e-15	-1.8662	8.17e-07	0.634	0.593	1.167	3.151	9.74	10.252	10.186	8.123	0.859	3.891	1.125	2.905	1.107	5.545	0.623	3.537	3.568	14.786	3.948	11.174	2.102	10.687	3.985	11.633
Bpev01.c1374.g0001	AT3G18670	3.29e-79	NA	NA	Ankyrin_repeat_family_protein_LENGTH_598	NA	NA	2.72816	6.7e-10	3.64546	5.9e-10	NA	NA	4.934	5.108	8.229	4.132	0.395	0.874	0.515	1.626	0.661	1.923	0.666	1.755	0.31	2.206	0.479	2.325	0	0.361	0	0.173	0	0.128	0	0
Bpev01.c1876.g0005	AT4G30380	2.25e-34	Barwin-related_endoglucanase	Encodes_a_Plant_Natriuretic_Peptide_(PNP)._PNPs_are_a_class_of_systemically_mobile_molecules_distantly_related_to_expansins;_their_biological_role_has_remained_elusive.	EG45-like_domain_containing_protein	GO:0003674;GO:0005576;GO:0071456	NA	4.8997	6.74e-10	2.36945	1	5.94045	2.34e-05	163.491	37.18	84.112	27.858	2.223	1.554	1.262	5.44	0.17	3.953	5.333	3.678	8.715	5.591	3.15	13.061	0.187	0	0	0	0.099	0	0	5.078
Bpev01.c1117.g0013	AT5G65210	0	NA	NA	transcription_factor_TGA	GO:0003677;GO:0003700;GO:0005515;GO:0005516;GO:0005634;GO:0009410;GO:0009617;GO:0009862;GO:0010043;GO:0010167;GO:0010260;GO:0015706;GO:0030968;GO:0042742;GO:0043565	NA	-0.969707	7.01e-10	-0.683341	6.79e-07	-0.426473	0.0225497	8.387	7.549	6.976	8.817	14.357	14.74	19.037	13.977	61.018	16.716	44.787	18.923	55.514	12.981	48.71	13.152	75.907	24.334	75.328	26.248	54.412	25.597	77.106	23.065
Bpev01.c2604.g0002	AT4G21390	0	S-locus_lectin_protein_kinase_family_protein	NA	receptor_kinase_3_LENGTH_850	GO:0002679;GO:0004672;GO:0005886;GO:0006612;GO:0006979;GO:0009611;GO:0009863;GO:0010200;GO:0010363;GO:0030246;GO:0043069;GO:0050832	NA	-1.19169	7.95e-10	-0.489872	0.0914444	0.0897177	0.723493	1.617	2.181	1.737	1.58	4.346	4.207	3.122	4.564	16.611	0.535	11.467	0.914	15.551	0.759	15.117	0.69	12.391	1.126	13.883	0.825	12.761	0.964	16.285	1.15
Bpev01.c0634.g0034	AT5G02500	0	heat_shock_cognate_protein_70-1	encodes_a_member_of_heat_shock_protein_70_family.	Heat_shock_protein	GO:0002020;GO:0005515;GO:0005618;GO:0005634;GO:0005730;GO:0005737;GO:0005774;GO:0005794;GO:0005829;GO:0005886;GO:0006094;GO:0006096;GO:0006457;GO:0009408;GO:0009409;GO:0009506;GO:0009507;GO:0009615;GO:0009651;GO:0010187;GO:0016020;GO:0022626;GO:0042742;GO:0046686;GO:0048046;GO:0050832;GO:0090332	NA	1.28335	7.96e-10	1.71168	3.91e-23	NA	NA	4.439	3.612	4.918	4.334	1.801	1.628	2.143	1.529	0.11	6.474	0.299	6.5	0.077	6.348	0.239	4.917	0.242	1.924	0.164	1.982	0.213	1.528	0.239	1.958
Bpev01.c0641.g0001	AT5G66140	2.35e-24	NA	NA	Proteasome_subunit_alpha_type-7-B	GO:0000502;GO:0005737;GO:0005773;GO:0005839;GO:0006511;GO:0008233;GO:0009507;GO:0019773	NA	-2.87358	9.28e-10	-3.05801	1.64e-11	NA	NA	0.985	0.435	0.249	0.428	4.435	4.082	3.848	3.041	0.105	0.393	0.095	0.81	0	0.166	0	0.35	1.04	3.359	0.47	3.786	1.949	3.831	0.684	3.416
Bpev01.c0292.g0007	AT2G32380	4.6e-71	NA	NA	Transmembrane_protein_97,_predicted_LENGTH_168	GO:0003674;GO:0005634;GO:0008150	NA	1.0238	1.08e-09	1.0578	3.05e-14	0.767179	0.0161047	11.974	12.868	12.207	14.589	6.401	5.257	7.111	6.615	5.775	11.683	8.795	11.98	5.036	13.076	6.124	13.6	3.92	6.488	4.065	6.087	4.381	5.385	2.861	6.18
Bpev01.c0092.g0012	AT5G54540	4.83e-05	NA	NA	Unknown_protein	GO:0003674;GO:0008150	NA	1.05213	1.1e-09	0.655117	2.94e-09	0.578961	0.000979993	52.523	52.847	56.183	67.302	32.221	28.342	24.315	25.357	76.026	115.688	71.792	95.34	86.143	96.215	64.16	95.711	55.525	60.703	45.674	62.442	45.72	67.483	53.235	65.433
Bpev01.c2257.g0004	AT4G19810	1.29e-72	Glycosyl_hydrolase_family_protein_with_chitinase_insertion_domain	ChiC_encodes_a_Class_V_chitinase_that_is_a_part_of_glycoside_hydrolase_family_18_based_on_CAZy_groupings._It_appears_to_primarily_act_as_an_exochitinase_in_vitro_where_it_predominantly_cleaves_a_chitobiose_(GlcNAc)2_residue_from_the_non-reducing_end_of_a_chitin_oligosaccharide._However,_it_shows_some_minor_endochitinase_activity_in_vitro,_as_well._A_putative_24_amino-acid_signal_peptide_may_direct_this_protein_to_the_secretory_system_and_it_has_been_detected_in_cell_wall_apoplastic_fluid._RT-PCR_experiments_demonstrate_that_ChiC_transcript_levels_are_increased_in_response_to_abscisisc_acid,_jasmonic_acid,_and_NaCl_stress._Microarray_results_also_suggest_that_transcript_levels_rise_in_response_to_osmotic_stress,_two_fungal_pathogens,_a_bacterial_pathogen,_and_the_elicitor_flagellin.	Chitinase-3-like_protein_1	GO:0004553;GO:0005576;GO:0005618;GO:0006032;GO:0008843;GO:0009651;GO:0009737;GO:0009753;GO:0035885	NA	-1.46361	1.17e-09	-1.83486	2.55e-22	-0.207225	0.671027	1.235	1.054	1.628	1.36	3.672	3.237	4.173	3.475	2.546	1.609	2.508	1.895	3.98	1.909	3.246	1.646	4.392	5.866	3.975	7.702	2.138	6.174	3.666	5.436
Bpev01.c0082.g0027	AT5G18170	0	glutamate_dehydrogenase_1	Encodes_the_43_kDa_alpha-subunit_of_the_glutamate_dehydrogenase_with_a_putative_mitochondrial_transit_polypeptide_and_NAD(H)-_and_alpha-ketoglutarate-binding_domains._Mitochondrial_localization_confirmed_by_subcellular_fractionation._Combines_in_several_ratios_with_GDH2_protein_(GDH-beta)_to_form_seven_isoenzymes._Catalyzes_the_cleavage_of_glycine_residues._May_be_involved_in_ammonia_assimilation_under_conditions_of_inorganic_nitrogen_excess._The_enzyme_is_almost_exclusively_found_in_the_mitochondria_of_stem_and_leaf_companion_cells.	glutamate_dehydrogenase_1_LENGTH_411	GO:0004353;GO:0005507;GO:0005524;GO:0005739;GO:0006807;GO:0008270;GO:0009646;GO:0009651;GO:0016491;GO:0046686;GO:0050897	alanine_degradation_II_to_D-lactate;GABA_shunt;glutamate_biosynthesis_II;glutamate_degradation_I;ornithine_de_novo_biosynthesis	-0.623051	1.17e-09	-0.380195	0.00374093	-0.794749	0.000478439	22.552	19.602	22.597	23.598	32	35.818	35.109	33.124	147.43	93.604	97.674	103.048	177.149	72.06	150.387	73.863	234.379	105.532	318.708	117.729	204.725	110.593	238.083	111.956
Bpev01.c0394.g0001	AT3G57270	3.65e-150	beta-1,3-glucanase_1	encodes_a_member_of_glycosyl_hydrolase_family_17	beta-13-glucanase	GO:0004553;GO:0005576	NA	5.50945	1.23e-09	1.43592	0.630829	NA	NA	48.122	9.861	13.522	6.581	0.355	0.472	0.103	0.789	0.066	0.495	1.08	1.224	4.116	1.517	0.791	1.764	0	0	0.074	0	0	0	0	1.844
Bpev01.c0222.g0039	AT1G21230	5.24e-126	wall_associated_kinase_5	encodes_a_wall-associated_kinase	Protein_kinase_family_protein_LENGTH_433	GO:0004674;GO:0005576;GO:0005886;GO:0006468;GO:0016301	NA	1.31	1.27e-09	1.62553	6.04e-15	NA	NA	10.011	8.672	11.21	9.584	3.72	4.329	2.778	5.122	0.557	28.016	1.061	24.78	0.646	18.808	0.545	16.291	0.061	5.207	0.249	8.467	0.129	6.772	0	8.021
Bpev01.c0203.g0003	AT4G25000	4.5	alpha-amylase-like	Predicted_to_be_secreted_protein_based_on_signalP_prediction._Involved_in_starch_mobilization.__Mutants_are_defective_in_alpha-amylase_activity._(Note:_AMY1_has_been_found_in_the_literature_to_be_referred_to_as_AMY3,_which_is_not_to_be_confused_with_AMY3/At1g69830).	Unknown_protein	GO:0004556;GO:0005576;GO:0009737;GO:0009739;GO:0048046	NA	-2.27099	1.29e-09	-1.82741	1.29e-05	-2.59362	3.09e-10	1.667	3.373	2.143	2.53	9.974	11.381	16.928	8.421	2.328	1.887	0.88	1.196	1.841	2.607	2.32	1.777	8.958	7.315	9.542	4.71	13.044	9.431	12.624	5.105
Bpev01.c0015.g0071	AT4G01070	0	UDP-Glycosyltransferase_superfamily_protein	the_glycosyltransferase_(UGT72B1)_is_involved_in_metabolizing_xenobiotica_(chloroaniline_and_chlorophenole)._Comparison_between_wild_type_and_knock-out_mutant_demonstrates_the_central_role_of_this_gene_for_metabolizing_chloroaniline_but_significantly_less_for_chlorophenole._The_glucosyltransferase_preferred_UDP-xylose_over_UDP-glucose_indicating_its_(additional)_functioning_as_a_xylosyltransferase_in_planta	UDP-Glycosyl_transferase	GO:0005634;GO:0006612;GO:0006805;GO:0008194;GO:0009611;GO:0009636;GO:0009651;GO:0009805;GO:0009963;GO:0010363;GO:0016757;GO:0035251;GO:0042178	NA	-0.624437	1.29e-09	0.323516	0.00206946	-1.43524	8.25e-07	23.965	21.882	21.923	21.068	33.423	32.742	37.914	32.844	1.355	15.449	1.065	16.716	1.905	17.716	1.474	14.942	3.627	13.556	4.799	12.492	3.562	12.865	3.675	12.903
Bpev01.c1332.g0005	AT5G58160	0	NA	NA	Formin_Homology_14_LENGTH_1230	GO:0003779;GO:0005737;GO:0007015	NA	0.697186	1.3e-09	0.753512	6.04e-09	0.985537	8.27e-20	8.744	9.871	8.712	7.737	5.602	5.209	5.368	5.437	47.218	12.062	38.789	10.058	49.706	10.135	46.466	9.197	22.826	5.748	25.063	6.004	21.23	7.42	23.144	5.438
Bpev01.c2337.g0002	AT5G50375	0.41	cyclopropyl_isomerase	Converts_pentacyclic_cyclopropyl_sterols_to_conventional_tetracyclic_sterols._CPI1_function_during_and_just_after_division_and__support_gravitropism_by_establishing_polar_PIN2_localization._Required_for_endocytosis_of_PIN2	Unknown_protein	GO:0005739;GO:0005783;GO:0006084;GO:0006907;GO:0007020;GO:0009958;GO:0016126;GO:0016132;GO:0047793	NA	-1.88737	1.46e-09	-2.12292	4.29e-12	-1.4777	0.0189706	5.417	4.958	6.964	4.626	17.175	23.493	25.052	15.563	6.934	3.538	2.859	3.644	1.329	7.476	2.056	3.151	8.665	18.348	10.22	20.987	9.502	19.703	8.548	18.542
Bpev01.c0504.g0006	AT4G20070	0	allantoate_amidohydrolase	The_gene_encoding_Arabidopsis_thaliana_Allantoate_Amidohydrolase_(AtAAH)which_catalyzes_the_allantoate_deiminase_reaction_(EC_3)is_expressed_in_all_parts_of_the_plant_being_consistent_with_a_function_in__purine_turnover_in_Arabidopsis.	allantoate_amidohydrolase_LENGTH_525	GO:0005783;GO:0006145;GO:0006508;GO:0008237;GO:0009507;GO:0010136;GO:0015996;GO:0047652	allantoin_degradation_to_ureidoglycolate_II_ammonia_producing	-0.67858	1.47e-09	-0.762056	9.67e-08	-0.887592	1.82e-05	8.511	9.993	9.587	9.51	15.479	15.158	15.148	14.343	7.614	8.94	6.576	6.462	8.327	6.596	6.166	7.254	12.737	11.057	14.853	12.183	10.144	13.995	15.421	12.414
Bpev01.c1518.g0002	AT3G58610	0	ketol-acid_reductoisomerase	NA	ketol-acid_reductoisomerase_LENGTH_591	GO:0004455;GO:0005507;GO:0005618;GO:0005739;GO:0006094;GO:0006096;GO:0006164;GO:0009082;GO:0009507;GO:0009536;GO:0009570;GO:0009651;GO:0009941;GO:0046686;GO:0048046	valine_biosynthesis	0.584258	1.51e-09	0.554194	1.96e-31	0.778854	1.5e-11	369.871	340.32	322.456	397.515	247.808	225.023	240.012	240.773	149.992	235.609	202.411	246.795	152.007	246.487	174.301	254.488	101.763	168.13	100.675	167.111	100.28	160.978	94.243	173.407
Bpev01.c0298.g0012	AT4G13870	3.95e-05	Werner_syndrome-like_exonuclease	Encodes_a_protein_with_homology_to_the_exonuclease_domain_of_hWRN-p_of_human_protein_Werner_Syndrome_Exonuclease_(WEX)._Forms_a_complex_with_the_heterodimeric_factor_Ku._The_interaction_with_KU_stimulates_WEX_exonuclease_activity.	Exonuclease_3'-5'_domain-containing_protein_2	GO:0003676;GO:0005515;GO:0005622;GO:0005634;GO:0008408	NA	1.28838	1.57e-09	0.707452	0.000297204	NA	NA	17.729	12.19	19.387	18.12	5.542	7.808	7.015	7.265	0	14.315	0.085	11.927	0.099	16.608	0	10.781	0	7.996	0.21	9.035	0.326	7.083	0.203	8.71
Bpev01.c2990.g0001	AT5G17680	3.69e-19	disease_resistance_protein_(TIR-NBS-LRR_class),_putative	NA	disease_resistance_protein_(TIR-NBS-LRR_class),_putative_LENGTH_1294	GO:0006952	NA	2.85396	1.62e-09	2.48641	4.34e-10	3.04933	5.88e-11	3.189	4.176	4.074	3.818	0.276	0.381	0.749	0.716	6.484	5.032	5.119	6.664	5.064	3.797	7.703	4.101	0.924	0.492	0.671	1.035	0.975	1.042	0.391	0.929
Bpev01.c0279.g0005	AT2G29990	2.46e-14	alternative_NAD(P)H_dehydrogenase_2	NA	Internal_alternative_NAD(P)H-ubiquinone_oxidoreductase_A2,_mitochondrial	GO:0003954;GO:0005739;GO:0005777;GO:0031304	NADH_to_cytochrome_bo_oxidase_electron_transfer_II	-1.16391	1.62e-09	-1.26498	9.55e-10	-1.34464	5.4e-05	5.403	5.369	5.372	4.67	10.201	11.911	12.042	12.512	5.187	4.043	3.431	4.248	3.874	5.126	2.703	3.421	12.121	10.987	6.646	10.751	10.4	8.444	9.612	10.289
Bpev01.c1681.g0005	AT5G49760	0	Leucine-rich_repeat_protein_kinase_family_protein	NA	Protein_kinase_superfamily_protein_LENGTH_829	GO:0005576;GO:0005773;GO:0005886;GO:0006468;GO:0006569;GO:0009684;GO:0016301;GO:0030003;GO:0044242;GO:0070838	NA	4.53546	1.64e-09	2.56409	1.1e-12	4.61185	7.46e-17	0.774	0.645	0.577	0.616	0.018	0	0.074	0.02	1.699	1.324	1.434	0.964	1.468	1.343	1.822	1.003	0.052	0.31	0.053	0.129	0.109	0.164	0.051	0.183
Bpev01.c0027.g0039	AT5G61070	6.03e-26	NA	NA	histone_deacetylase_5_LENGTH_660	GO:0004402;GO:0004407;GO:0005634;GO:0005737;GO:0006338;GO:0010053;GO:0016575;GO:0045604	NA	0.593177	1.67e-09	0.458333	5.18e-16	0.334334	0.00151079	96.299	109.767	115.945	112.079	71.045	72.627	68.19	75.818	72.491	91.933	67.458	95.962	66.191	96.358	59.384	93.917	53.77	68.803	51.844	69.765	56.035	69.457	49.855	67.23
Bpev01.c2042.g0001	AT5G36930	1.77e-45	Disease_resistance_protein_(TIR-NBS-LRR_class)_family	NA	Disease_resistance_protein_(TIR-NBS-LRR_class)_family_LENGTH_1188	GO:0005737;GO:0006952	NA	-3.61953	1.77e-09	-5.88948	2.22e-09	NA	NA	0.17	0.27	0.257	0.266	3.673	2.846	3.051	2.222	0.109	0	0.099	0.084	0.229	0.086	0.118	0.091	0.239	2.051	0.73	3.749	1.009	4.249	0.59	5.135
Bpev01.c1231.g0001	AT1G42970	9.32e-26	glyceraldehyde-3-phosphate_dehydrogenase_B_subunit	Encodes_chloroplast_localized_glyceraldehyde-3-phosphate_dehydrogenase_that_can_use_both_NADH_and_NADPH_to_reduce_1,3-diphosphate_glycerate._It_forms_A2B2_heterotetramers_with_GapA_forms_of_the_GADPH_enzyme._These_complexes_are_active_in_the_light_under_reducing_conditions,_but_show_reduced_NADPH-dependent_activity_in_response_to_oxidized_thioredoxins_and_increased_NAD(H)/NADP(H)_ratios_due_to_the_formation_of_inactive_A8B8_hexadecamers.	Glyceraldehyde-3-phosphate_dehydrogenase_2	GO:0004365;GO:0006096;GO:0006098;GO:0006364;GO:0006636;GO:0009409;GO:0009416;GO:0009507;GO:0009535;GO:0009570;GO:0009637;GO:0009644;GO:0009657;GO:0009744;GO:0009749;GO:0009773;GO:0009902;GO:0009941;GO:0010114;GO:0010155;GO:0010207;GO:0010218;GO:0010304;GO:0010319;GO:0015994;GO:0015995;GO:0016020;GO:0019216;GO:0019253;GO:0019288;GO:0019344;GO:0031408;GO:0042742;GO:0042744;GO:0046686;GO:0047100;GO:0048046	Calvin-Benson-Bassham_cycle	-0.988704	1.8e-09	-1.0197	2.33e-16	-1.2819	3.12e-13	8.962	10.115	11.696	9.899	16.864	20.554	19.793	23.526	7.523	9.921	5.405	12.345	5.733	11.543	6.966	9.556	15.481	20.764	14.242	23.69	17.706	20.63	15.029	22.832
Bpev01.c0241.g0016	AT4G21490	0	NAD(P)H_dehydrogenase_B3	NA	External_alternative_NAD(P)H-ubiquinone_oxidoreductase_B2,_mitochondrial	GO:0003954;GO:0005739	NADH_to_cytochrome_bo_oxidase_electron_transfer_II	1.66407	1.9e-09	1.05609	5.79e-30	0.339452	0.0928142	23.865	30.624	32.237	62.451	13.074	11.653	9.989	12.339	16.256	22.469	22.812	26.841	18.875	22.188	23.704	24.149	17.907	12.57	13.204	11.557	16.739	10.804	16.913	11.062
Bpev01.c0872.g0004	AT5G10530	0	Concanavalin_A-like_lectin_protein_kinase_family_protein	NA	receptor_kinase_1_LENGTH_843	GO:0005886;GO:0016301	NA	-0.739092	1.96e-09	-0.832172	4.5e-20	-0.0841929	0.89499	10.257	10.709	9.154	8.346	15.288	15.976	15.725	17.208	1.755	19.405	5.63	21.543	4.317	17.651	5.548	17.76	3.967	33.065	5.232	37.217	4.032	31.967	5.111	33.706
Bpev01.c2044.g0003	AT4G27220	0.004	NB-ARC_domain-containing_disease_resistance_protein	NA	Unknown_protein	GO:0005634;GO:0006952	NA	-1.39818	2.31e-09	-1.80945	6.6e-31	-0.821608	0.00394226	5.73	6.416	6.224	5.528	13.169	20.409	13.155	16.257	6.365	6.006	4.895	7.467	5.982	5.58	4.965	6.34	11.412	22.123	8.819	22.438	10.911	21.505	8.256	22.921
Bpev01.c1455.g0015	AT4G21410	6.45e-172	cysteine-rich_RLK_(RECEPTOR-like_protein_kinase)_29	Encodes_a_cysteine-rich_receptor-like_protein_kinase.	receptor_kinase_3_LENGTH_850	GO:0005576;GO:0005773;GO:0005886;GO:0009737;GO:0016301	NA	-1.70654	2.56e-09	-1.0521	2.53e-09	NA	NA	0.542	0.84	0.684	0.464	1.938	1.943	1.698	2.677	0.099	3.186	0.225	2.939	0.261	2.525	0.242	2.681	0.163	4.303	0.277	6.283	0.832	6.986	0.215	5.94
Bpev01.c0914.g0005	AT3G46060	1.14e-132	RAB_GTPase_homolog_8A	small_GTP-binding_protein_(ara-3)	Ras-related_protein_Rab-8A	GO:0005515;GO:0005525;GO:0005773;GO:0005774;GO:0005794;GO:0005886;GO:0006007;GO:0009873;GO:0042732	NA	0.452189	2.59e-09	0.344248	8.68e-08	0.508378	1.99e-11	73.501	77.171	77.608	78.703	55.913	54.582	58.141	55.659	96.597	77.452	97.192	75.767	100.527	74.284	103.807	78.536	70.1	64.572	66.502	59.776	77.485	57.528	66.903	59.163
Bpev01.c0557.g0034	AT4G24960	1.76e-51	HVA22_homologue_D	Homologous_to_a_eukaryote_specific_ABA-_and_stress-inducible_gene_first_isolated_from_barley._Groups_in_one_subfamily_with_ATHVA22E._Along_with_other_members_of_the_ATHVA22_family,_it_may_be_involved_in_regulation_of_autophagy_during_development.	Receptor_expression-enhancing_protein_6	GO:0003674;GO:0005739;GO:0009269;GO:0009409;GO:0009414;GO:0009555;GO:0009651;GO:0009737;GO:0009908;GO:0010507;GO:0042538	NA	0.68038	2.59e-09	0.33417	0.000129497	0.986223	6.79e-10	56.723	54.872	68.552	63.112	40.496	38.419	36.723	36.09	52.559	88.034	37.319	81.296	53.582	87.344	48.067	80.089	23.883	68.147	26.075	74.162	26.475	64.065	20.615	60.78
Bpev01.c0024.g0033	AT3G15850	1.52e-174	NA	NA	FATTY_ACID_DESATURASE	GO:0001676;GO:0002213;GO:0006633;GO:0006636;GO:0006655;GO:0009507;GO:0009579;GO:0009979;GO:0010205;GO:0015995;GO:0016117;GO:0016491;GO:0019288	glycerolipid_acyl_chain_desaturation_Chlamydomonas;glycolipid_desaturation	-0.720786	2.64e-09	-0.891397	8.44e-06	-0.35795	0.131095	11.279	11.525	10.915	11.736	16.521	19.023	21.018	18.326	13.617	1.876	10.587	1.566	13.035	1.948	10.247	2.269	12.026	3.509	15.321	3.725	14.585	3.603	19.084	3.346
Bpev01.c5043.g0001	AT1G58170	1.34e-78	Disease_resistance-responsive_(dirigent-like_protein)_family_protein	NA	Dirigent_protein_19	GO:0003674;GO:0006952;GO:0009507;GO:0009807	NA	0.943404	2.92e-09	0.798713	2.46e-08	1.39795	2.91e-11	79.599	99.568	79.289	105.292	54.764	42.205	50.499	41.527	26.789	25.56	27.27	35.077	18.872	33.757	24.422	35.668	9.133	18.223	8.109	18.693	11.8	17.57	8.121	20.192
Bpev01.c0154.g0077	AT2G30110	0	ubiquitin-activating_enzyme_1	Encodes_a_ubiquitin-activating_enzyme_(E1),_involved_in_the_first_step_in_conjugating_multiple_ubiquitins_to_proteins_targeted_for_degradation._Gene_is_expressed_in_most_tissues_examined._Mutant_is_able_to_revert_the_constitutive_defense_responses_phenotype_of_snc1,_which_indicates_the_gene_is_involved_in_defense_response._It_also_indicates_that_ubiquitination_plays_a_role_in_plant_defense_signalling.	UBA	GO:0004839;GO:0004842;GO:0005634;GO:0005829;GO:0005886;GO:0006486;GO:0006487;GO:0006511;GO:0006635;GO:0006888;GO:0009407;GO:0009506;GO:0016567;GO:0043090;GO:0043161;GO:0046686;GO:0051707;GO:0051788;GO:0080129	NA	-0.449668	3.1e-09	-0.366102	3.68e-16	-0.520559	1.29e-18	34.889	33.038	31.35	31.663	45.007	45.234	43.087	45.453	47.818	39.611	48.622	38.297	49.656	38.346	49.885	37.743	70.618	50.312	71.336	49.858	67.402	49.891	72.614	48.456
Bpev01.c0083.g0004	AT2G44200	1.81e-79	NA	NA	Pre-mRNA-splicing_factor_CWC25_homolog	GO:0003674;GO:0005634;GO:0008150	NA	-0.781962	3.18e-09	-0.404282	0.000181528	-0.487726	0.00144383	12.572	10.826	9.31	10.691	20.336	18.68	18.055	17.519	18.297	15.023	21.72	11.957	17.906	13.793	16.783	13.793	25.777	19.378	26.989	17.03	22.651	18.807	29.667	17.037
Bpev01.c1328.g0004	AT2G35100	4.04e-168	NA	NA	Exostosin_family_protein_LENGTH_447	GO:0003824;GO:0005768;GO:0005794;GO:0005802;GO:0016020;GO:0016757;GO:0045489	xylogalacturonan_biosynthesis	2.06363	3.46e-09	1.19019	0.000412749	NA	NA	12.144	8.62	10.373	4.42	2.025	2.587	2.617	1.266	0.048	2.298	0.174	2.441	0.051	2.466	0.104	1.919	0	0.551	0	1.466	0.278	1.166	0	0.817
Bpev01.c1603.g0001	AT4G08850	0	Leucine-rich_repeat_receptor-like_protein_kinase_family_protein	NA	Leucine-rich_receptor-like_protein_kinase_family_protein_LENGTH_1101	GO:0005634;GO:0005886;GO:0006468;GO:0006857;GO:0006995;GO:0009506;GO:0009627;GO:0016020;GO:0016301;GO:0031347	NA	2.31227	3.51e-09	0.474976	0.246472	2.61789	1.4e-07	0.726	0.704	0.874	0.742	0.106	0.204	0.2	0.101	1.345	0.415	7.735	0.625	7.719	0.641	6.949	0.429	0.849	0.47	0.907	0.403	1.239	0.275	0.901	0.368
Bpev01.c0442.g0039	AT1G63440	0	heavy_metal_atpase_5	The_Arabidopsis_P-type_ATPase_HMA5_is_involved_in_Cu_detoxification._hma5_mutant_plants_exhibit_Cu_hypersensitivity,__which_is_especially_dramatic_in_roots_where__HMA5_is_mostly_expressed.	Copper-transporting_ATPase_1	GO:0005886;GO:0010043;GO:0010273;GO:0015662;GO:0046688	copper_transport_II	-0.752283	3.54e-09	-0.740612	1.07e-14	0.0486705	0.890641	8.909	9.991	8.555	10.001	15.686	16.764	17.303	13.297	103.298	10.456	66.419	10.091	104.471	9.048	96.845	8.246	85.529	16.691	70.915	15.932	85.343	14.642	117.954	15.991
Bpev01.c0040.g0001	AT1G01340	2.94e-61	cyclic_nucleotide_gated_channel_10	member_of_Cyclic_nucleotide_gated_channel_family	cyclic_nucleotide_gated_channel_10_LENGTH_706	GO:0005216;GO:0005516;GO:0005886;GO:0030551	NA	-7.1046	3.67e-09	-5.7851	3.44e-12	NA	NA	0	0	0	0	1.62	1.674	1.988	1.872	0	0	0	0.271	0	0	0	0	0.097	3.029	0	4.548	0	3.666	0	3.949
Bpev01.c0190.g0054	AT3G47570	0	Leucine-rich_repeat_protein_kinase_family_protein	NA	Leucine-rich_receptor-like_protein_kinase_family_protein_LENGTH_980	GO:0004674;GO:0005524;GO:0005886;GO:0006468;GO:0007169;GO:0016301	NA	1.67975	3.77e-09	1.83725	4.16e-44	0.240895	0.710023	4.387	9.035	4.983	8.914	2.277	1.831	1.783	2.634	0.339	16.522	0.75	19.241	0.447	12.9	0.714	14.51	0.443	4.117	0.498	4.681	0.442	4.434	0.529	4.445
Bpev01.c0134.g0054	AT1G76150	7.79e-155	enoyl-CoA_hydratase_2	Encodes_a_monofunctional_enoyl-CoA_hydratase_2,_involved_in_the_degradation_of_even_cis-unsaturated_fatty_acids,_gene_expression_is_enhanced_during_the_first_2_days_of_germination,_as_well_as_in_senescent_leaves.	Enoyl-CoA_hydratase_2,_peroxisomal	GO:0005777;GO:0006635;GO:0007031;GO:0008152;GO:0009407;GO:0010260;GO:0016491;GO:0033542;GO:0043161;GO:0051788;GO:0080023;GO:0080129	unsaturated_even_numbered_fatty_acid_&beta;-oxidation	-0.782942	3.77e-09	-0.675972	5.12e-09	-0.493629	0.0195903	4.502	4.61	5.292	4.486	8.621	7.694	8.17	8.01	4.949	5.311	6.97	5.547	7.587	4.814	6.267	4.991	9.345	8.088	8.592	8.646	8.079	7.519	10.384	8.745
Bpev01.c0727.g0015	AT1G66120	0	AMP-dependent_synthetase_and_ligase_family_protein	NA	Acyl_CoA_synthetase1	GO:0005739;GO:0019605;GO:0047760	4-hydroxybenzoate_biosynthesis_I_eukaryotes;4-hydroxybenzoate_biosynthesis_V;6-gingerol_analog_biosynthesis;flavonoid_biosynthesis;trans-cinnamoyl-CoA_biosynthesis;phaselate_biosynthesis;phenylpropanoid_biosynthesis;simplecoumarins_biosynthesis;umbelliferone_biosynthesis;xanthohumol_biosynthesis	-1.51397	3.77e-09	-0.313471	0.353049	0.985661	0.203791	2.232	1.492	1.154	1.747	3.993	4.261	6.068	4.603	1.36	1.73	8.977	1.389	1.649	2.527	2.995	2.861	1.645	2.788	1.331	2.557	2.918	2.067	1.734	3.132
Bpev01.c0115.g0035	AT2G40460	0	NA	NA	Protein_NRT1/_PTR_FAMILY_5.1	GO:0005215;GO:0005886;GO:0006857;GO:0009624;GO:0016020	NA	-0.78052	3.94e-09	-0.396668	0.0845033	-1.70176	9.78e-16	19.411	19.752	14.596	17.385	27.66	32.274	32.145	30.088	22.388	7.827	27.433	7.752	22.484	5.977	33.324	5.198	104.973	11.766	94.097	8.309	58.344	7.361	86.552	7.812
Bpev01.c1538.g0005	AT2G36840	0	NA	NA	ACT_domain-containing_protein_LENGTH_411	GO:0000956;GO:0005634;GO:0009644;GO:0042542	NA	-0.883852	4.03e-09	-0.550911	2.22e-10	-0.436644	6.14e-06	20.932	31.824	27.378	22.994	47.619	47.25	51.058	44.278	49.061	41.154	55.361	44.467	48.099	37.051	55.701	39.833	69.492	53.829	63.912	58.109	74.948	64.633	74.492	61.506
Bpev01.c0051.g0039	AT4G26140	0	beta-galactosidase_12	putative_beta-galactosidase	beta-galactosidase_12_LENGTH_728	GO:0004565;GO:0005576;GO:0005618	NA	-1.32547	4.13e-09	-0.803646	0.121345	-0.178288	0.592809	1.487	1.933	2.295	2.166	4.85	4.356	6.212	4.31	21.761	1.908	14.918	1.993	24.08	0.738	18.898	0.479	20.059	1.472	18.348	2.897	21.151	2.494	30.811	2.085
Bpev01.c1085.g0015	AT1G24020	5.21e-09	MLP-like_protein_423	NA	Pathogenesis-related_protein_Bet_v_I_family	GO:0009507;GO:0016020;GO:0016556	NA	0.81502	4.24e-09	NA	NA	NA	NA	100.794	106.912	105.867	125.662	63.458	56.817	74.337	54.917	0.21	0	0.191	0.486	0	0.249	0	0.088	0	0	0.117	0	0	0	0	0.407
Bpev01.c0704.g0010	AT3G25180	1.55e-173	NA	NA	Cytochrome_P450_superfamily_protein_LENGTH_513	GO:0009507;GO:0019825;GO:0046246;GO:0097007;GO:0097008	3E_4_8-dimethylnona-1_3_7-triene_biosynthesis;E_E_4_8_12-trimethyltrideca-1_3_7_11-tetraene_biosynthesis	1.71482	4.35e-09	2.0419	6.63e-07	9.34772	0.00863065	29.018	15.413	32.835	14.823	6.527	9.049	6.526	5.947	0	5.39	17.712	5.954	3.111	8.508	2.265	2.494	0	0.605	0	1.564	0	1.921	0	1.343
Bpev01.c2044.g0001	AT4G27220	3.78e-06	NB-ARC_domain-containing_disease_resistance_protein	NA	Unknown_protein	GO:0005634;GO:0006952	NA	-0.923015	4.4e-09	-0.99601	7.8e-47	-0.0982337	0.577057	10.513	8.405	9.757	8.301	16.715	20.85	14.487	18.063	12.395	14.243	10.494	14.309	10.237	13.999	10.718	13.35	12.981	26.01	11.549	28.087	11.771	28.876	10.788	28.553
Bpev01.c1268.g0001	AT2G35630	0	NA	NA	Protein_MOR1	GO:0000226;GO:0000911;GO:0005634;GO:0005819;GO:0005874;GO:0006342;GO:0007017;GO:0007067;GO:0007129;GO:0007131;GO:0008017;GO:0009506;GO:0009524;GO:0009574;GO:0009630;GO:0009920;GO:0010564;GO:0016572;GO:0030981;GO:0051567	NA	0.391575	4.4e-09	0.323597	2.1e-07	0.284238	2.36e-05	201.316	212.244	204.999	207.894	159.566	161.72	159.843	148.63	286.208	191.47	270.213	191.388	293.637	192.261	303.324	171.242	227.054	153.103	245.112	146.214	245.725	143.268	232.492	153.815
Bpev01.c1120.g0006	AT5G56040	0	NA	NA	Leucine-rich_receptor-like_protein_kinase_family_protein_LENGTH_1090	GO:0002237;GO:0004674;GO:0005524;GO:0005886;GO:0006084;GO:0006468;GO:0007165;GO:0007169;GO:0010075;GO:0010103;GO:0016126;GO:0016132;GO:0016301;GO:0048443;GO:0048653	NA	-0.881516	4.4e-09	-0.22679	0.113973	-0.125285	0.728611	18.459	20.296	17.056	13.635	31.301	30.55	36.838	29.211	62.006	3.942	44.129	3.814	73.888	4.12	58.402	3.479	63.798	3.964	88.344	4.819	47.007	4.949	61.424	4.252
Bpev01.c0044.g0021	AT4G01170	5.14e-20	NA	NA	unknown_protein	GO:0003674;GO:0005634;GO:0008150	NA	0.936074	5.23e-09	0.71885	2.41e-05	0.612148	0.0123355	5.186	5.784	6.362	5.61	2.881	3.307	2.871	2.929	6.36	6.007	4.792	4.581	5.423	5.385	4.837	5.385	3.057	3.277	3.303	2.831	4.715	2.957	3.016	3.901
Bpev01.c2594.g0007	AT3G25430	4.09e-137	NA	NA	Poly(A)-specific_ribonuclease_PARN-like	GO:0004540;GO:0009451;GO:0009507	NA	0.651178	6.56e-09	0.596667	6.04e-09	0.780254	8.45e-12	16.715	16.902	17.33	16.889	11.721	10.971	9.485	11.006	14.781	16.718	13.339	14.482	12.994	16.408	12.907	17.636	7.981	9.918	7.693	10.897	8.021	10.831	7.873	11.47
Bpev01.c0214.g0043	AT1G75750	3.19e-28	GAST1_protein_homolog_1	GA-responsive_GAST1_protein_homolog_regulated_by_BR_and_GA_antagonistically.__Possibly_involved_in_cell_elongation_based_on_expression_data	Gibberellin-regulated_family_protein_LENGTH_94	GO:0000271;GO:0003674;GO:0005576;GO:0005618;GO:0006569;GO:0009505;GO:0009684;GO:0009737;GO:0009739;GO:0009741;GO:0009825;GO:0009826;GO:0009932;GO:0010817;GO:0043481;GO:0048767;GO:0071555	NA	2.76364	6.57e-09	NA	NA	NA	NA	16.477	20.545	27.289	23.139	1.428	3.689	1.088	6.733	0	0	0.141	1.076	0	0.368	0	0	0	0	0	0	0	0	0	0
Bpev01.c1566.g0001	AT4G10720	6.22e-71	Ankyrin_repeat_family_protein	NA	Ankyrin_repeat_family_protein_LENGTH_445	GO:0005575;GO:0008150	NA	-7.18552	6.73e-09	NA	NA	NA	NA	0	0	0	0	0.921	0.746	0.758	0.359	0	0	0	0.025	0	0	0	0	0	0	0	0	0	0.028	0	0.025
Bpev01.c0428.g0007	AT1G32060	0	phosphoribulokinase	NA	uridine_kinase-like_5_LENGTH_465	GO:0000165;GO:0005515;GO:0005524;GO:0006098;GO:0006364;GO:0006612;GO:0008974;GO:0009058;GO:0009409;GO:0009507;GO:0009535;GO:0009570;GO:0009579;GO:0009595;GO:0009637;GO:0009657;GO:0009697;GO:0009735;GO:0009773;GO:0009814;GO:0009862;GO:0009867;GO:0009902;GO:0009941;GO:0010103;GO:0010114;GO:0010200;GO:0010207;GO:0010218;GO:0010310;GO:0010319;GO:0010363;GO:0015979;GO:0016020;GO:0018119;GO:0019344;GO:0019684;GO:0031348;GO:0035304;GO:0042742;GO:0043900;GO:0048046;GO:0050832	Calvin-Benson-Bassham_cycle;Rubisco_shunt	-0.545526	6.74e-09	-0.518094	7.48e-07	0.206987	0.307639	29.95	28.749	31.279	27.778	41.791	42.427	41.97	45.701	45.685	44.161	36.764	40.24	40.298	40.756	33.246	40.576	34.533	54.41	36.173	54.491	27.963	70.375	36.765	58.155
Bpev01.c0888.g0007	AT1G53440	0	Leucine-rich_repeat_transmembrane_protein_kinase	NA	receptor_kinase_2_LENGTH_847	GO:0005886;GO:0016301	NA	-1.26202	6.85e-09	-1.44719	3.57e-30	-2.94531	1.09e-06	1.169	1.239	1.225	1.404	3.618	3.201	2.551	2.691	0.028	3.992	0.205	4.003	0.119	3.995	0.123	5.502	0.869	11.455	1.199	12.758	0.655	12.18	0.98	11.23
Bpev01.c1335.g0007	AT5G41761	1.1e-23	NA	NA	unknown_protein	GO:0003674;GO:0005634;GO:0008150	NA	-0.805699	6.95e-09	-1.12753	6.88e-07	-0.568082	0.00676709	200.806	250.135	197.612	217.173	345.862	378.659	453.129	335.143	139.223	15.416	86.284	10.794	114.721	9.289	112.534	9.52	138.049	26.26	158.724	24.963	168.147	18.166	207.938	29.027
Bpev01.c0080.g0063	AT5G38760	4.78e-24	Late_embryogenesis_abundant_protein_(LEA)_family_protein	NA	Late_embryogenesis_abundant_protein_(LEA)_family_protein_LENGTH_67	GO:0003674;GO:0008150;GO:0019953;GO:0048445	NA	0.810277	7.61e-09	0.705361	2.07e-12	1.43698	5.87e-29	2458.97	2992.97	2748.79	2778.98	1458.92	1361.02	1957.79	1482.42	2327.01	2909.48	2291.16	2494.8	2091.53	2362.84	1762.52	2970.45	684.428	1662.12	923.61	1699.56	777.485	1786.97	753.555	1436.26
Bpev01.c0254.g0008	AT1G58170	2.52e-60	Disease_resistance-responsive_(dirigent-like_protein)_family_protein	NA	Disease_resistance-responsive_(dirigent-like_protein)_family_protein_LENGTH_185	GO:0003674;GO:0006952;GO:0009507;GO:0009807	NA	1.03986	7.64e-09	1.83566	4.9e-14	2.50389	2.94e-05	18.675	17.18	15.166	16.449	9.173	7.051	9.537	7.001	1.912	13.452	7.026	20.122	3.428	13.154	5.095	12.347	0.421	3.136	0.855	3.446	0.887	5.562	0.934	4.441
Bpev01.c2611.g0001	AT4G20330	4.4e-33	Transcription_initiation_factor_TFIIE,_beta_subunit	NA	Transcription_initiation_factor_TFIIE,_beta_subunit_LENGTH_286	GO:0000394;GO:0005634;GO:0006366	NA	1.19619	7.9e-09	1.35718	1.76e-14	0.789793	1.64e-05	12.525	13.462	14.878	14.82	5.892	6.446	7.39	4.517	18.178	13.011	22.736	14.97	18.81	12.497	21.73	12.228	11.546	5.832	10.604	4.687	11.52	5.097	13.595	4.981
Bpev01.c1172.g0004	AT1G13080	5.08e-151	cytochrome_P450,_family_71,_subfamily_B,_polypeptide_2	cytochrome_P450_monooxygenase	Cytochrome_P450_superfamily_protein_LENGTH_513	GO:0005576;GO:0010286;GO:0019825	3&beta;-hydroxysesquiterpene_lactone_biosynthesis	1.61445	7.9e-09	0.499678	0.00588021	-0.00262333	0.99204	10.891	14.406	21.034	26.579	6.718	4.799	6.793	5.489	8.789	14.151	9.672	20.048	8.318	19.907	9.205	19.806	9.586	16.539	8.297	12.952	8.228	12.228	10.042	10.567
Bpev01.c0082.g0071	AT3G53140	0	O-methyltransferase_family_protein	NA	O-methyltransferase_family_protein_LENGTH_359	NA	&beta;-alanine_betaine_biosynthesis	1.09696	7.9e-09	0.344772	0.126	0.897344	0.00927139	19.713	14.693	17.998	22.584	7.374	8.683	10.961	8.032	5.67	24.517	13.977	25.523	7.804	36.546	7.671	43.593	5.473	27.004	3.968	21.36	4.818	28.859	4.695	25.293
Bpev01.c1480.g0004	AT1G01340	5.02e-93	cyclic_nucleotide_gated_channel_10	member_of_Cyclic_nucleotide_gated_channel_family	cyclic_nucleotide_gated_channel_10_LENGTH_711	GO:0005216;GO:0005516;GO:0005886;GO:0030551	NA	-2.23089	8.59e-09	-2.71653	9.6e-12	NA	NA	1.178	0.749	1.249	0.369	4.05	4.663	3.114	4.878	0.151	0.282	0.137	0.349	0.159	0.954	0.164	0.817	0.995	2.843	2.276	4.193	1.486	4.713	1.227	3.91
Bpev01.c0439.g0022	AT2G37770	1.05e-178	NA	NA	Aldose_reductase	GO:0004033;GO:0005737;GO:0008106;GO:0009409;GO:0009414;GO:0009507;GO:0009651;GO:0016229;GO:0055114;GO:0070401	detoxification_of_reactive_carbonyls_in_chloroplasts;glycerol_degradation_to_butanol;methylglyoxal_degradation_III	-0.543689	8.74e-09	-0.53777	1.23e-14	-0.224867	0.0774529	26.931	27.313	30.865	28.105	41.851	39.217	43.277	40.636	30.45	26.368	32.746	25.687	34.631	27.897	28.998	25.726	35.958	37.644	37.473	40.242	35.029	38.325	40.25	37.207
Bpev01.c0536.g0018	AT3G44510	1.28e-159	alpha/beta-Hydrolases_superfamily_protein	NA	alpha/beta-Hydrolases_superfamily_protein_LENGTH_325	GO:0008150;GO:0009507;GO:0016036;GO:0019375;GO:0045892	NA	1.21515	9.09e-09	1.00815	2.1e-09	1.57601	4.25e-16	5.192	7.697	6.201	5.968	2.895	2.243	2.52	3.135	10.329	5.41	8.025	6.231	10.938	5.077	9.864	5.612	2.914	2.909	2.812	2.322	3.645	2.963	3.8	2.92
Bpev01.c0286.g0032	AT3G11480	7.92e-110	NA	NA	S-adenosyl-L-methionine-dependent_methyltransferases_superfamily_protein_LENGTH_379	GO:0005634;GO:0006952;GO:0008757;GO:0009611;GO:0009620;GO:0009695;GO:0009753;GO:0051707;GO:0052624;GO:0080150	volatile_benzenoid_biosynthesis_I_ester_formation	-1.8488	9.13e-09	1.27023	0.0564236	NA	NA	27.632	14.034	17.72	7.354	60.74	50.898	64.446	64.304	0.807	16.378	0.861	12.48	0.35	48.008	0.465	15.069	0.313	14.48	0.743	5.281	0.661	8.986	0.361	9.408
Bpev01.c1753.g0002	AT4G09550	4.82e-30	AtGCP3_interacting_protein_1	Encodes_a_gamma-tubulin_complex_protein_that_plays_a_role_in_gamma-tubulin_complex_localization,_spindle_stability_and_chromosomal_segregation.	Mitotic-spindle_organizing_protein_1B	GO:0000226;GO:0000930;GO:0005515;GO:0005635;GO:0005739;GO:0005828;GO:0006661;GO:0007052;GO:0008274;GO:0009524;GO:0009574;GO:0051418;GO:0072686	NA	0.789963	9.21e-09	0.774775	1.66e-06	0.670515	0.0045419	18.113	17.592	18.845	16.5	9.581	9.653	11.239	10.628	12.484	16.595	11.184	14.764	12.264	18.269	10.202	21.059	5.542	10.617	6.849	8.565	9.62	10.772	7.15	11.344
Bpev01.c0267.g0013	AT1G78950	0	Terpenoid_cyclases_family_protein	NA	Beta-amyrin_synthase	GO:0005634;GO:0016126;GO:0019745;GO:0042300	avenacin_biosynthesis_initial_reactions;ginsenosides_biosynthesis;mangrove_triterpenoid_biosynthesis;oleanolate_biosynthesis;soybean_saponin_I_biosynthesis;superpathway_avenacin_A_biosynthesis	-1.77975	9.24e-09	-1.57779	4.34e-09	-1.92007	0.00180905	0.488	0.566	0.563	0.509	1.917	1.981	1.228	2.178	0.268	0.445	0.081	0.688	0.345	1.058	0.679	0.768	0.916	2.243	1.43	2.004	1.483	2.427	1.323	2.141
Bpev01.c0817.g0035	AT1G22380	4.48e-113	UDP-glucosyl_transferase_85A3	Encodes_a_putative_UDP-glucosyl_transferase._At1g22380_was_initially_identified_as_encoding_the_protein_AAF87154,_which_has_been_classified_as_a_bHLH_protein_(AtbHLH152)._Subsequently_it_has_been_found_that_the_AAF87154_protein_appears_to_be_encoded_by_the_AT1G23970_genomic_locus.	UDP-Glycosyltransferase_superfamily_protein_LENGTH_489	GO:0015020;GO:0015824;GO:0016757	secologanin_and_strictosidine_biosynthesis	0.952307	9.37e-09	0.940399	7.64e-10	2.68671	1.5e-50	10.097	9.978	7.415	8.06	4.236	4.681	4.464	4.996	8.768	5.907	9.094	6.974	9.945	7.319	10.18	7.188	1.613	3.093	1.484	3.174	1.215	3.973	1.591	4.029
Bpev01.c2275.g0003	AT2G34250	0	NA	NA	Protein_transport_protein_Sec61_subunit_alpha	GO:0006007;GO:0006098;GO:0006499;GO:0006888;GO:0009306;GO:0009651;GO:0015450;GO:0016020;GO:0043090	NA	0.394153	9.92e-09	0.283402	0.00106297	0.363351	0.000123727	174.217	166.336	169.579	170.786	127.081	131.981	123.457	135.502	139.434	113.725	123.068	121.152	131.722	134.469	147.75	136.789	111.354	105.774	103.081	99.812	112.252	99.84	96.105	110.393
Bpev01.c0060.g0002	AT5G18070	9.62e-42	phosphoglucosamine_mutase-related	encodes_a_novel_protein_involved_in_DNA_repair_from_UV_damage._Isolated_by_functional_complementation_of_E._coli_UV-sensitive_mutants_(UVR_genes).	Phosphoacetylglucosamine_mutase	GO:0000719;GO:0004610;GO:0004614;GO:0005739;GO:0005829;GO:0006048;GO:0009411;GO:0009506;GO:0009507;GO:0019255	UDP-N-acetyl-D-glucosamine_biosynthesis_II	3.98022	1.06e-08	NA	NA	NA	NA	4.202	4.454	4.643	3.563	0.258	0	0.655	0.143	3.362	3.396	5.032	3.499	4.608	1.329	2.559	2.801	0	0.276	0.376	0	0	0.146	0.365	0.52
Bpev01.c0709.g0009	AT3G17880	7.84e-30	NA	NA	Thioredoxin_superfamily_protein_LENGTH_119	GO:0005515;GO:0005737;GO:0006457;GO:0010286;GO:0016671;GO:0030544;GO:0051259	ascorbate_recycling_cytosolic	4.35008	1.12e-08	6.23314	1.1e-07	3.89706	1.9e-08	2.09	2.501	1.975	1.829	0.066	0.137	0.202	0	2.33	2.583	2.74	3.06	2.82	3.275	3.565	1.581	0.285	0	0.193	0.135	0.3	0	0	0
Bpev01.c0277.g0002	AT3G25750	2.19e-10	NA	NA	F-box_family_protein_with_a_domain_of_unknown_function_(DUF295)_LENGTH_348	GO:0003674;GO:0005634;GO:0008150	NA	-2.50222	1.17e-08	-2.43856	7.93e-11	-1.85676	3.58e-08	1.113	0.236	0.899	0.542	3.862	4.367	4.587	3.072	1.709	0.853	1.034	0.659	2.002	1.351	1.342	0.712	5.847	5.294	4.99	5.355	5.395	2.968	5.768	5.733
Bpev01.c1379.g0005	AT5G39190	1.4e-71	germin-like_protein_2	germin-like_protein_(GLP2a)	germin-like_protein_2_LENGTH_222	GO:0005576;GO:0008150;GO:0031012	NA	-1.32347	1.2e-08	NA	NA	-1.82987	0.000244063	1.063	0.743	0.902	1.043	2.255	2.697	2.375	2.062	0.19	0.02	0.815	0	0.574	0.043	0.355	0.045	2.065	0.134	2.13	0.021	1.325	0.071	1.417	0
Bpev01.c0301.g0007	AT5G34940	0	glucuronidase_3	The_protein_is_predicted__(WoLF_PSORT_program)_to_be_membrane-associated.	glucuronidase_3_LENGTH_536	GO:0004566;GO:0005576;GO:0009505	baicalein_degradation_hydrogen_peroxide_detoxification;baicalein_metabolism;wogonin_metabolism	0.644986	1.24e-08	0.344321	2.2e-07	0.366215	0.014884	33.995	30.135	29.986	34.567	18.265	20.421	21.128	22.488	197.548	32.353	158.585	34.404	202.295	32.721	212.796	31.077	173.944	25.921	133.712	26.433	140.443	25.207	152.019	25.282
Bpev01.c0878.g0016	AT5G45470	8.58e-90	Protein_of_unknown_function_(DUF594)	NA	Protein_of_unknown_function_(DUF594)_LENGTH_866	GO:0003674;GO:0005886;GO:0008150	NA	-0.982559	1.29e-08	-0.515889	0.00688466	NA	NA	7.607	6.764	8.335	6.123	15.77	13.872	14.597	12.716	0.495	8.151	0.599	8.015	0.957	7.373	0.808	5.912	0	11.367	0.738	11.959	0.287	10.102	0	8.751
Bpev01.c0794.g0014	AT1G22400	5.76e-103	UDP-Glycosyltransferase_superfamily_protein	NA	UDP-Glycosyltransferase_superfamily_protein_LENGTH_489	GO:0006612;GO:0008194;GO:0009863;GO:0009867;GO:0010363;GO:0015020;GO:0016757;GO:0016758;GO:0030968;GO:0050403;GO:0050502	dhurrin_biosynthesis	3.00551	1.32e-08	NA	NA	NA	NA	13.009	5.352	7.041	2.005	0.809	0.613	1.095	0.897	0.281	0.368	0.064	0.054	0.148	0.389	0.153	0.351	0	0.115	0	0	0	0.122	0.152	0.272
Bpev01.c0866.g0020	AT1G65450	0	HXXXD-type_acyl-transferase_family_protein	Contains_dual_transcription_units_and_alternative_splicing_that_could_rescue_the_sterility_defect_of_glc_mutants._Shares_homology_to_BAHD_(for_BEAT,_AHCT,_HCBT,_and_DAT)_acyl-transferases._Functions_in_double_fertilization.	HXXXD-type_acyl-transferase_family_protein_LENGTH_450	GO:0005634;GO:0005737;GO:0009567;GO:0016740	esterified_suberin_biosynthesis	0.71485	1.35e-08	NA	NA	NA	NA	17.594	19.156	15.717	18.052	11.801	10.242	10.728	10.15	0.095	1.062	0.215	0.875	0.15	0.524	0.154	0.788	0	0.659	0.106	0.371	0	0.945	0	0.879
Bpev01.c1933.g0005	AT3G23070	5.1	NA	NA	Unknown_protein	GO:0000373;GO:0009507;GO:0048316	NA	-1.30165	1.37e-08	-0.867252	4.27e-06	-0.82528	0.0107133	7.278	9.692	12.441	10.712	23.833	22.92	28.48	23.59	10.033	13.943	9.534	12.522	9.823	12.276	5.974	11.145	17.075	23.698	12.286	22.829	16.065	25.303	17.621	19.415
Bpev01.c0135.g0021	AT1G67000	0.43	Protein_kinase_superfamily_protein	NA	Unknown_protein	GO:0005576;GO:0016301	NA	-1.53591	1.41e-08	-2.15054	8.21e-26	-2.50548	0.000171889	62.587	29.49	31.268	30.751	105.892	101.988	146.579	92.424	0.382	16.077	0.866	13.617	0.805	10.192	0.623	7.318	1.365	44.78	6.726	51.835	4.207	60.353	3.004	52.919
Bpev01.c2823.g0002	AT4G31980	2.04e-72	NA	NA	Plant_protein_of_unknown_function_(DUF247)_LENGTH_515	GO:0003674;GO:0005886;GO:0006865;GO:0008150	NA	1.46895	1.41e-08	1.6122	2.4e-13	1.51671	2.22e-05	3.92	4.192	3.96	4.202	1.7	1.756	0.845	1.578	3.165	3.586	3.117	3.868	2.955	3.896	3.146	3.502	1.342	1.038	0.758	1.133	1.625	1.099	0.638	1.575
Bpev01.c0001.g0029	AT4G17880	4.41e-101	Basic_helix-loop-helix_(bHLH)_DNA-binding_family_protein	MYC4_is_a_JAZ-interacting_transcription_factor_that_act_together_with_MYC2_and_MYC3_to_activate_JA-responses.	basic_helix-loop-helix_(bHLH)_DNA-binding_superfamily_protein_LENGTH_423	GO:0003677;GO:0003700;GO:0005634;GO:0006355;GO:0006952;GO:0009718;GO:0043425;GO:0045893	NA	-0.705348	1.45e-08	1.21748	0.0466875	0.99963	0.278573	17.109	17.207	20.777	16.276	26.554	32.16	29.108	28.535	8.417	4.041	37.5	18.948	43.158	19.405	45.398	14.055	10.157	4.489	7.246	5.047	21.895	8.116	28.361	6.63
Bpev01.c0458.g0023	AT2G29990	1.64e-31	alternative_NAD(P)H_dehydrogenase_2	NA	Internal_alternative_NAD(P)H-ubiquinone_oxidoreductase_A2,_mitochondrial	GO:0003954;GO:0005739;GO:0005777;GO:0031304	NADH_to_cytochrome_bo_oxidase_electron_transfer_II	-1.66179	1.49e-08	-2.14343	2.14e-28	-0.892927	0.0307294	2.811	4.698	4.04	4.061	10.62	11.411	10.028	17.317	2.906	4.349	4.393	4.48	2.334	5.251	2.107	4.496	5.478	23.598	5.415	20.27	5.616	21.866	5.554	16.388
Bpev01.c1092.g0011	AT2G40010	1.43e-172	NA	NA	60S_acidic_ribosomal_protein_P0-1	GO:0001510;GO:0003735;GO:0005515;GO:0005737;GO:0005840;GO:0006412;GO:0006414;GO:0022626	NA	1.5681	1.58e-08	0.756378	0.0151289	1.40296	0.00364499	7.268	6.186	9.287	12.699	2.813	3.074	3.24	2.82	9.233	14.028	6.201	9.725	6.391	17.273	14.331	20.374	5.27	13.695	2.916	7.729	4.004	6.241	1.529	8.674
Bpev01.c0970.g0006	AT4G17190	1.74e-39	farnesyl_diphosphate_synthase_2	Encodes_a_protein_with_farnesyl_diphosphate_synthase_activity,_which_catalyzes_the_rate_limiting_step_in_isoprenoid_biosynthesis.__Its_mRNA_is_most_abundantly_expressed_in_flowers.	Farnesyl_pyrophosphate_synthase_2	GO:0004161;GO:0004337;GO:0005737;GO:0005829;GO:0006084;GO:0016126;GO:0016132;GO:0045337	bisabolene_biosynthesis;all-trans-farnesol_biosynthesis;trans_trans-farnesyl_diphosphate_biosynthesis;polyisoprenoid_biosynthesis	-6.94446	1.59e-08	-7.16696	1.2e-09	NA	NA	0	0	0	0	2.19	2.909	1.906	2.892	0	0	0	0	0	0	0	0	0.747	2.563	1.216	3.619	1.103	2.242	1.327	2.84
Bpev01.c0062.g0071	AT5G66460	0	NA	NA	Mannan_endo-1,4-beta-mannosidase_7	GO:0004553;GO:0005576;GO:0009845;GO:0009855;GO:0009944;GO:0010014;GO:0010075;GO:0016985;GO:0071944	NA	-0.680054	1.69e-08	-0.628876	2.41e-21	-0.559235	0.114624	11.303	12.082	13.08	13.885	18.971	21.142	21.549	18.967	5.539	49.955	12.486	47.701	7.497	52.944	9.215	48.349	17.455	78.017	11.185	82.15	12.606	74.47	10.179	73.015
Bpev01.c1692.g0002	AT5G38280	6.81e-107	PR5-like_receptor_kinase	putative_receptor_serine/threonine_kinase_PR5K_(PR5K)_mRNA,__PR5-like_receptor_kinase	receptor-like_protein_kinase_4_LENGTH_818	GO:0004675;GO:0005886;GO:0009506;GO:0009620;GO:0009691;GO:0016301	glycerophosphodiester_degradation	-1.64306	1.69e-08	-0.99461	3.56e-12	-2.40952	1.5e-13	0.997	1.329	1.397	2.148	3.98	5.81	3.656	4.871	0.988	5.051	0.56	6.378	0.391	4.947	0.94	5.658	4.164	9.179	3.314	11.704	4.248	12.151	3.572	10.864
Bpev01.c0051.g0141	AT5G07990	1.7e-136	Cytochrome_P450_superfamily_protein	Required_for_flavonoid_3'_hydroxylase_activity._Enzyme_abundance_relative_to_CHS_determines_Quercetin/Kaempferol_metabolite_ratio.	Flavonoid_3-hydroxylase	GO:0005576;GO:0009411;GO:0009718;GO:0009733;GO:0009744;GO:0009813;GO:0010224;GO:0016711;GO:0019825	NA	-2.95304	1.8e-08	NA	NA	NA	NA	0.07	0.111	0.247	0.219	1.408	1.349	1.256	0.991	0	0.067	0.041	0.104	0.142	0.106	0.146	0.037	0	0.11	0	0.105	0	0.117	0.049	0.381
Bpev01.c0213.g0003	AT2G39700	7.39e-162	NA	NA	expansin_family_protein	GO:0005576;GO:0005829;GO:0006949;GO:0009505;GO:0009506;GO:0009826;GO:0009828;GO:0009831	NA	-1.01238	1.81e-08	-0.364057	0.0137093	-0.228372	0.288452	120.837	146.702	105.622	111.335	245.143	221.382	316.202	194.375	52.159	46.903	37.973	39.816	40.876	48.31	47.783	50.202	55.437	69.981	41.836	51.348	63.544	50.658	49.499	66.373
Bpev01.c0037.g0035	AT4G23180	6.72e-99	cysteine-rich_RLK_(RECEPTOR-like_protein_kinase)_10	Encodes_a_receptor-like_protein_kinase._Naming_convention_from_Chen_et_al_2003_(PMID_14756307)	receptor_kinase_1_LENGTH_843	GO:0005886;GO:0006995;GO:0016301	NA	2.2168	1.82e-08	1.06587	9.35e-07	3.71613	8.9e-19	3.08	5.586	4.287	5.644	0.74	1.39	0.614	1.268	6.396	13.376	12.955	20.398	10.44	16.487	14.959	24.235	1.156	9.195	0.49	7.344	0.914	10.65	0.855	8.41
Bpev01.c1555.g0001	AT3G54070	9.29e-50	Ankyrin_repeat_family_protein	NA	Ankyrin_repeat_family_protein_LENGTH_574	GO:0005575;GO:0008150	NA	3.51736	1.91e-08	2.00146	1.13e-05	NA	NA	1.358	0.822	1.332	1.903	0.152	0.158	0.116	0.042	0	1.524	0	2.182	0	1.178	0	1.076	0	0.407	0.111	0.506	0	0.388	0	0.192
Bpev01.c2042.g0003	AT1G07180	4.99e-19	alternative__NAD(P)H_dehydrogenase_1	Internal_NAD(P)H_dehydrogenase_in_mitochondria._The_predicted_protein_sequence_has_high_homology_with_other_designated_NAD(P)H_DHs_from_microorganisms;_the_capacity_for_matrix_NAD(P)H_oxidation_via_the_rotenone-insensitive_pathway_is_significantly_reduced_in_the_Atndi1_mutant_plant_line;_the_in_vitro_translation_product_of_AtNDI1_is_imported_into_isolated_mitochondria_and_located_on_the_inside_of_the_inner_membrane.	Internal_alternative_NAD(P)H-ubiquinone_oxidoreductase_A1,_mitochondrial	GO:0003954;GO:0005739;GO:0005777;GO:0010264;GO:0031304;GO:0071482	NADH_to_cytochrome_bo_oxidase_electron_transfer_II	-2.96745	1.93e-08	-3.28701	2.09e-11	NA	NA	0.641	0.679	1.079	1.115	6.505	7.155	6.605	7.216	1.367	0.818	1.24	1.054	0.288	0.649	0.297	0.911	3.307	6.949	2.14	7.925	3.487	9.97	3.856	8.677
Bpev01.c0496.g0020	AT4G17020	0	transcription_factor-related	NA	transcription_factor-related_LENGTH_452	GO:0000394;GO:0005634;GO:0006366	NA	0.474163	1.96e-08	0.481299	6.73e-08	0.434196	1.57e-08	42.88	41.076	40.936	40.361	29.406	30.55	28.582	30.417	50.033	49.365	45.815	45.036	46.577	42.894	48.091	41.153	36.33	29.77	34.049	32.743	35.493	31.112	35.552	34.192
Bpev01.c0444.g0010	AT2G37460	4.28e-33	NA	NA	nodulin_MtN21_/EamA-like_transporter_family_protein_LENGTH_380	GO:0005737;GO:0016020;GO:0019761	NA	1.4154	1.99e-08	1.74173	9.05e-13	-0.466612	0.339884	54.587	38.404	40.526	28.89	17.417	12.312	12.72	18.472	4.38	58.244	3.611	48.798	6.507	32.894	6.277	37.314	8.099	8.487	6.9	15.438	8.54	13.308	5.183	15.717
Bpev01.c0036.g0045	AT2G28420	5.54e-82	Lactoylglutathione_lyase_/_glyoxalase_I_family_protein	NA	Lactoylglutathione_lyase_/_glyoxalase_I_family_protein_LENGTH_184	GO:0004462;GO:0005737;GO:0005975;GO:0009845;GO:0016114;GO:0019915;GO:0050826	methylglyoxal_degradation_I	-2.93629	2.01e-08	NA	NA	NA	NA	0.435	0.461	0.614	0.363	3.586	2.029	4.941	3.788	0	0.416	0.202	0.6	0.235	0.176	0	0.371	0	0.638	0	0.523	0.129	0.676	0	0.517
Bpev01.c1957.g0002	AT2G36970	0	NA	NA	UDP-Glycosyltransferase_superfamily_protein_LENGTH_490	GO:0008194;GO:0009873;GO:0016757	cytokinin-O-glucosides_biosynthesis	-0.798212	2.02e-08	-1.06367	5.5e-27	-1.30252	9.01e-24	16.73	15.222	15.144	17.36	27.381	26.816	33.972	23.871	8.93	19.229	9.016	19.435	10.693	18.751	11.555	15.484	24.392	34.187	27.151	41.241	23.097	39.149	24.632	37.873
Bpev01.c1352.g0003	AT1G05020	2.64e-167	ENTH/ANTH/VHS_superfamily_protein	NA	ENTH/ANTH/VHS_superfamily_protein_LENGTH_653	GO:0005515;GO:0005634	NA	-2.99684	2.08e-08	NA	NA	NA	NA	1.214	0.474	0.387	0.067	3.138	5.058	4.493	4.456	0	0.061	0	0.032	0	0.032	0	0	0.135	0.067	0.091	0.096	0.047	0	0.177	0
Bpev01.c0800.g0007	AT3G13490	0	NA	NA	Lysine--tRNA_ligase	GO:0004812;GO:0005524;GO:0005737;GO:0005739;GO:0006364;GO:0006399;GO:0006418;GO:0009507;GO:0009658;GO:0009793;GO:0010027;GO:0010228;GO:0016226;GO:0048481	tRNA_charging	0.517823	2.09e-08	0.682562	1.35e-18	0.947239	8.74e-39	36.468	32.977	37.11	32.068	23.854	23.837	25.06	24.052	28.02	35.345	28.881	33.084	27.485	33.218	27.647	30.363	14.268	20.511	14.768	22.04	14.436	19.011	14.834	20.673
Bpev01.c3454.g0003	AT1G53440	4.79e-53	Leucine-rich_repeat_transmembrane_protein_kinase	NA	Leucine-rich_repeat_receptor-like_protein_kinase_family_protein_LENGTH_1045	GO:0005886;GO:0016301	NA	-2.49491	2.12e-08	-1.52551	8.09e-26	NA	NA	0.333	0.97	1.345	2.345	8.831	6.505	6.559	6.168	0.107	10.364	0	10.677	0.225	7.834	0.116	10.474	0.117	27.953	0.715	32.716	0.741	25.346	0.231	27.215
Bpev01.c0278.g0046	AT4G11650	1.59e-101	osmotin_34	osmotin-like_protein	Thaumatin_like_protein	GO:0005576;GO:0009651;GO:0009816;GO:0009817;GO:0051707	NA	-3.20318	2.13e-08	NA	NA	NA	NA	0.941	0.416	2.06	0.164	5.24	8.918	12.285	6.668	0.502	0.075	0.547	0.077	0.635	0.159	1.419	0	0.663	0	0.449	0.079	0.349	0	0.436	0
Bpev01.c0806.g0002	AT1G06790	2.73e-71	RNA_polymerase_Rpb7_N-terminal_domain-containing_protein	NA	DNA-directed_RNA_polymerase_II_subunit_RPB7	GO:0003899;GO:0005634;GO:0006351;GO:0009062;GO:0009507	NA	-1.09408	2.17e-08	-1.06597	2.58e-07	-1.27056	1.95e-06	6.234	5.92	6.133	4.647	11.532	12.243	13.889	11.292	4.249	4.575	4.23	4.393	5.135	4.178	3.155	4.403	10.939	7.731	11.702	8.28	8.291	11.066	9.667	9.705
Bpev01.c2239.g0001	AT4G23940	9.18e-86	FtsH_extracellular_protease_family	Encodes_FtsHi1._Localizes_to_the_chloroplast_envelope_membrane._Functions_in_chloroplast_biogenesis_and_division.	60S_ribosomal_protein_L7a-1	GO:0005886;GO:0007020;GO:0008237;GO:0009507;GO:0009536;GO:0009658;GO:0009941;GO:0010020;GO:0016887	NA	0.980704	2.23e-08	1.17787	3.54e-11	0.538821	0.0920357	9.606	9.366	8.261	9.509	5.015	4.958	4.489	4.127	7.096	9.411	6.692	11.049	6.001	10.61	5.424	8.253	4.327	5.069	3.299	4.018	3.747	3.721	6.021	4.568
Bpev01.c0162.g0051	AT4G31910	1.36e-157	HXXXD-type_acyl-transferase_family_protein	Encodes_an_acyltransferase_that_can_modify_brassinosteroids_(BRs)_by_acylation_and_may_modulate_endogenous_BR_levels.	HXXXD-type_acyl-transferase_family_protein_LENGTH_458	GO:0003996;GO:0005634;GO:0005737;GO:0005783;GO:0006826;GO:0010087;GO:0010106;GO:0010167;GO:0015706;GO:0016132;GO:0016740;GO:0048527;GO:0048589;GO:0048765	esterified_suberin_biosynthesis	2.82146	2.25e-08	NA	NA	NA	NA	3.215	2.03	8.948	4.105	0.336	0.555	0.955	0.745	0	0.098	0.199	0.945	0.046	0.415	0	0.182	0	0.215	0.049	0.034	0	0.114	0	0.169
Bpev01.c0949.g0013	AT5G38280	1.74e-112	PR5-like_receptor_kinase	putative_receptor_serine/threonine_kinase_PR5K_(PR5K)_mRNA,__PR5-like_receptor_kinase	receptor-like_protein_kinase_4_LENGTH_818	GO:0004675;GO:0005886;GO:0009506;GO:0009620;GO:0009691;GO:0016301	glycerophosphodiester_degradation	1.28768	2.31e-08	0.0390696	0.794528	0.913056	2.51e-08	5.127	6.408	6.854	7.96	3.082	2.9	1.807	3.002	16.098	10.849	16.32	11.201	23.515	11.333	18.463	9.766	9.336	10.361	10.296	10.41	9.995	9.582	10.024	11.626
Bpev01.c1532.g0002	AT4G27220	1.25e-06	NB-ARC_domain-containing_disease_resistance_protein	NA	NB-ARC_domain-containing_disease_resistance_protein_LENGTH_919	GO:0005634;GO:0006952	NA	-0.78484	2.38e-08	-0.697524	6.4e-18	-0.157068	0.30406	14.381	12.957	13.091	10.032	20.207	23.684	22.01	21.033	12.435	16.18	12.104	18.119	12.187	18.635	13.45	16.58	15.708	27.923	12.451	27.823	13.665	26.722	14.263	30.231
Bpev01.c0127.g0063	AT1G11800	3.21e-100	endonuclease/exonuclease/phosphatase_family_protein	NA	endonuclease/exonuclease/phosphatase_family_protein_LENGTH_441	GO:0005634;GO:0016787	NA	0.8661	2.5e-08	0.815297	4.67e-11	0.816101	1.77e-06	47.454	40.5	43.292	30.295	20.944	23.532	21.542	22.595	22.908	33.19	30.636	38.228	19.872	30.842	28.473	26.89	13.751	17.671	15.934	20.624	14.541	16.61	13.835	18.476
Bpev01.c1943.g0001	AT1G73760	1.5	RING/U-box_superfamily_protein	NA	Unknown_protein	GO:0005634;GO:0008270	NA	0.932684	2.55e-08	1.1379	5.26e-25	0.639234	0.314153	19.804	15.459	17.59	15.025	7.658	9.125	9.218	9.591	2.334	35.469	2.263	35.917	2.291	38.111	4.025	30.37	2.212	16.429	2.519	17.273	1.586	15.301	0.698	14.576
Bpev01.c0044.g0080	AT1G51760	0	peptidase_M20/M25/M40_family_protein	encodes_a_member_of_the_six_Arabidopsis_IAA-amino_acid_conjugate_hydrolase_subfamily_and_conjugates_and_conjugates_IAA-Ala_in_vitro._Gene_is_expressed_most_strongly_in_roots,_stems,_and_flowers.	N-acetyldiaminopimelate_deacetylase	GO:0005783;GO:0005886;GO:0006508;GO:0008237;GO:0009507;GO:0009611;GO:0010179	hydroxyjasmonate_sulfate_biosynthesis;indole-3-acetate_activation_I;tuberonate_glucoside_biosynthesis	0.537829	2.63e-08	0.500704	5.8e-10	-0.233314	0.259004	26.138	25.222	25.478	27.319	18.663	17.914	17.288	17.85	23.405	36.015	26.849	31.934	24.625	30.827	23.738	33.159	27.132	22.852	37.068	23.305	24.901	23.89	27.151	23.225
Bpev01.c2073.g0002	AT3G48770	0.16	DNA_binding;ATP_binding	NA	Unknown_protein	GO:0005737;GO:0008150	NA	3.98467	2.8e-08	NA	NA	NA	NA	2.348	2.574	2.208	2.028	0.159	0.164	0.081	0.176	1.865	1.163	2.35	2.157	1.967	1.475	2.141	1.209	0.456	0.34	0.116	0.568	0.721	0.27	0.45	0.241
Bpev01.c0346.g0004	AT3G15180	0	NA	NA	ARM_repeat_superfamily_protein_LENGTH_519	GO:0005634;GO:0005774;GO:0009410;GO:0009506;GO:0042023;GO:0043161;GO:0043248;GO:0048522;GO:0051510;GO:0051788	NA	0.693227	2.88e-08	0.575096	3.85e-17	0.783822	5.54e-12	27.809	27.839	27.191	27.14	17.254	17.641	13.869	19.253	29.943	27.263	27.525	27.749	28.432	26.45	24.919	25.307	14.164	17.911	17.88	18.581	16.409	17.602	16.149	17.583
Bpev01.c0779.g0001	AT3G18670	2.58e-27	NA	NA	Ankyrin_repeat_family_protein_LENGTH_598	NA	NA	3.04017	3.19e-08	5.17168	2.97e-29	4.75922	1.76e-07	1.169	1.884	2.977	1.806	0.184	0.38	0.233	0.153	1.497	4.929	2.118	5.862	2.083	7.811	1.498	5.836	0.132	0.196	0.067	0.047	0.069	0.104	0	0.324
Bpev01.c0557.g0011	AT5G66950	2.14e-20	NA	NA	Pyridoxal_phosphate_(PLP)-dependent_transferases_superfamily_protein_LENGTH_870	GO:0005886;GO:0009507;GO:0009536	thio-molybdenum_cofactor_biosynthesis	-0.869167	3.38e-08	-0.475647	0.000776817	-0.473648	0.00117319	5.943	5.558	5.851	6.88	11.726	11.355	10.062	11.102	18.028	8.754	15.541	8.328	19.345	7.682	18.143	8.787	26.291	12.631	24.088	11.868	21.94	9.935	26.49	12.172
Bpev01.c1338.g0004	AT5G02120	6.06e-37	one_helix_protein	Encodes_a_one_helix_protein_homologous_to_cyanobacterial_high-light_inducible_proteins.__The_protein_is_localized_to_the_thylakoid_membrane_and_its_transcript_is_transiently_induced_by_exposure_to_high_light_conditions.	High-light-induced_protein,_chloroplastic	GO:0007623;GO:0009507;GO:0009535;GO:0009637;GO:0009644;GO:0009744;GO:0010114;GO:0010155;GO:0010207;GO:0010218	NA	-1.82731	3.41e-08	-1.79527	5.25e-12	-1.36988	9.15e-05	1.242	1.007	1.845	1.144	4.378	4.375	4.154	5.732	2.993	2.799	2.036	2.451	2.367	2.292	1.627	1.402	7.199	7.744	5.856	9.67	4.337	6.496	5.985	7.239
Bpev01.c1436.g0002	AT3G06880	1.04e-21	NA	NA	Transducin/WD40_repeat-like_superfamily_protein_LENGTH_1264	GO:0000166;GO:0009507	NA	-0.56809	3.63e-08	-0.377335	1.91e-08	0.239773	0.21916	14.925	16.434	16.329	14.558	23.684	25.221	21.318	22.021	9.663	26.768	12.18	25.03	10.443	27.598	13.615	29.214	10.847	35.072	10.264	34.487	8.8	35.235	9.062	36.243
Bpev01.c0921.g0003	AT2G25810	5.3e-134	tonoplast_intrinsic_protein_4;1	NA	Tonoplast_intrinsic_protein	GO:0005737;GO:0006810;GO:0009705;GO:0009736;GO:0015250;GO:0016020;GO:0042807	NA	1.64546	3.65e-08	1.01968	8.38e-08	1.60485	0.00171865	24.722	56.914	53.358	75.847	17.282	15.513	20.259	14.308	15.691	15.524	34.898	21.053	9.484	23.773	19.775	19.744	7.147	12.972	5.506	8.846	10.886	9.633	2.92	8.08
Bpev01.c2182.g0004	AT5G36930	8.47e-144	Disease_resistance_protein_(TIR-NBS-LRR_class)_family	NA	Disease_resistance_protein_(TIR-NBS-LRR_class)_family_LENGTH_1191	GO:0005737;GO:0006952	NA	1.22453	3.67e-08	0.878642	2.74e-10	1.00486	3.31e-05	3.774	5.1	4.394	4.33	1.585	1.813	1.667	2.48	3.098	5.74	2.977	6.254	3.033	5.628	3.329	6.575	1.257	3.296	1.649	3.265	1.796	3.522	1.52	3.083
Bpev01.c0044.g0095	AT5G47240	8.81e-116	nudix_hydrolase_homolog_8	NA	nudix_hydrolase_homolog_8_LENGTH_369	GO:0005829;GO:0009611;GO:0016787	pyridine_nucleotide_cycling_plants	-5.74429	3.72e-08	NA	NA	NA	NA	0.149	0	0	0	1.266	1.509	2.967	2.431	0	0.855	0	0.391	0	0.451	0	0.159	0	0.988	0.142	0.696	0	0.881	0	0.737
Bpev01.c3046.g0004	AT5G45480	5.28e-88	Protein_of_unknown_function_(DUF594)	NA	Protein_of_unknown_function_(DUF594)_LENGTH_877	GO:0003674;GO:0005886;GO:0006569;GO:0008150;GO:0009684;GO:0010167;GO:0015706	NA	-1.6922	3.78e-08	-1.01514	8.67e-05	NA	NA	0.63	0.668	0.478	1.042	2.064	2.746	1.991	2.29	0.269	0.981	0.274	0.933	0.213	0.638	0.548	0.896	0.074	1.709	0.188	1.87	0.273	1.839	0	1.561
Bpev01.c1905.g0002	AT3G26040	1.32e-64	NA	NA	HXXXD-type_acyl-transferase_family_protein_LENGTH_442	GO:0005737;GO:0009735;GO:0016740	ajmaline_and_sarpagine_biosynthesis	2.98125	4.08e-08	NA	NA	NA	NA	5.842	2.338	4.415	1.279	0.522	0.332	0.285	0.623	0.209	0.117	0.285	0.322	0.386	0.248	0.227	0.131	0.288	0.043	0.234	0.041	0.243	0	0.113	0.081
Bpev01.c1327.g0001	AT5G17680	5.02e-120	disease_resistance_protein_(TIR-NBS-LRR_class),_putative	NA	disease_resistance_protein_(TIR-NBS-LRR_class),_putative_LENGTH_1294	GO:0006952	NA	6.46794	4.12e-08	7.67151	1.74e-11	6.49332	1.39e-07	2.086	1.563	1.344	1.501	0.035	0	0	0.039	1.335	1.378	2.088	1.313	3.737	1.601	2.052	1.304	0	0	0.051	0	0.053	0	0	0
Bpev01.c0589.g0006	AT2G43820	3.75e-160	NA	NA	UDP-Glycosyltransferase_superfamily_protein_LENGTH_453	GO:0005737;GO:0008194;GO:0009696;GO:0010167;GO:0015706;GO:0016757;GO:0016758;GO:0018874;GO:0035251;GO:0046482;GO:0052639;GO:0052640;GO:0052641;GO:0080002	#NAME?	2.81586	4.14e-08	4.12907	2.81e-51	NA	NA	9.42	4.667	7	1.758	0.715	1.321	0.458	0.751	0.098	9.72	0.445	11.826	0.052	7.169	0.213	8.698	0.108	0.522	0	0.576	0	0.383	0.106	0.645
Bpev01.c0242.g0009	AT4G21540	0	sphingosine_kinase_1	Encodes_a_sphingosine_kinase,_also_has_enzyme_activity_towards_other_plant_long-chain_sphingoid_bases._Involved_in_guard_cell_ABA_signalling_and_seed_germination.	sphingosine_kinase_1_LENGTH_485	GO:0004143;GO:0005634;GO:0005773;GO:0005794;GO:0006665;GO:0007205;GO:0008481;GO:0009507;GO:0009705;GO:0009737;GO:0009845;GO:0017050;GO:0071215	ceramide_degradation;sphingolipid_biosynthesis_plants	-0.688155	4.45e-08	-0.460486	5.79e-05	-0.199858	0.166239	10.203	9.012	8.369	8.345	14.431	14.322	15.013	14.115	16.766	10.917	19.451	11.139	19.289	8.898	17.576	9.376	21.848	13.86	18.798	13.968	21.212	13.873	22.407	13.838
Bpev01.c0299.g0028	AT2G16430	0	purple_acid_phosphatase_10	NA	purple_acid_phosphatase_10_LENGTH_468	GO:0003993;GO:0004722;GO:0005576;GO:0005618;GO:0005829;GO:0009505;GO:0009506;GO:0016036	phosphate_acquisition	0.884794	4.5e-08	1.03709	4.3e-22	0.96666	0.000100255	22.657	22.559	24.269	25.447	13.724	14.489	9.577	13.618	7.088	24.086	10.44	23.358	7.405	21.901	7.354	24.323	3.361	10.556	4.29	12.429	4.599	12.42	4.373	10.268
Bpev01.c0262.g0006	AT3G19340	0.23	NA	NA	Unknown_protein	GO:0005783;GO:0005886	NA	-0.968979	4.5e-08	-0.905884	2.01e-08	NA	NA	26.096	20.057	23.742	23.7	45.596	47.312	52.256	37.987	1.02	28.239	0.925	29.09	1.075	28.627	1.109	25.491	1.963	40.766	3.991	58.724	2.957	59.331	3.872	50.132
Bpev01.c0659.g0011	AT2G23810	7.63e-132	tetraspanin8	Member_of_TETRASPANIN_family	Tetraspanin	GO:0003674;GO:0005576;GO:0005794;GO:0005886;GO:0007568;GO:0009506;GO:0009611;GO:0009612;GO:0009693;GO:0010200;GO:0016020;GO:0050832	NA	0.708237	4.52e-08	0.343083	9.45e-05	0.209375	0.26946	67.606	64.322	63.458	73.266	38.415	37.266	49.79	38.913	86.27	50.263	110.033	49.172	117.324	55.565	100.399	59.444	104.953	42.711	79.122	40.723	82.3	43.272	92.999	42.316
Bpev01.c0649.g0008	AT1G52590	5.05e-87	Putative_thiol-disulphide_oxidoreductase_DCC	NA	Putative_thiol-disulphide_oxidoreductase_DCC_LENGTH_172	GO:0003674;GO:0008150;GO:0010287	NA	-0.806826	4.71e-08	-0.641879	5.16e-05	-0.342185	0.0975075	10.74	13.289	11.575	10.029	20.395	18.621	18.555	22.231	18.682	24.464	17.9	23.375	16.507	18.566	12.589	22.742	18.517	29.878	23.683	39.934	20.517	40.663	20.907	28.665
Bpev01.c0747.g0001	AT2G03360	0.13	Glycosyltransferase_family_61_protein	NA	Unknown_protein	GO:0005576	NA	1.90494	4.85e-08	2.71249	1.08e-29	2.65861	8.91e-35	17.866	15.888	28.416	31.504	7.464	4.377	8.193	4.923	44.687	33.242	52.934	29.178	51.83	35.122	49.735	26.497	6.648	3.448	10.287	3.912	7.315	5.249	7.414	6.307
Bpev01.c1657.g0008	AT1G77280	0	Protein_kinase_protein_with_adenine_nucleotide_alpha_hydrolases-like_domain	NA	Protein_kinase_protein_with_adenine_nucleotide_alpha_hydrolases-like_domain	GO:0002238;GO:0005886;GO:0016301	NA	-0.936169	4.89e-08	-0.177353	0.248633	-0.40867	0.000378026	122.713	111.395	92.985	71.712	182.703	193.419	205.396	181.372	189.082	23.014	154.893	29.136	173.517	20.965	193.514	20.619	257.898	25.003	213.518	24.904	226.393	26.457	248.711	29.621
Bpev01.c3771.g0001	AT1G65850	1.45e-36	Disease_resistance_protein_(TIR-NBS-LRR_class)_family	NA	Disease_resistance_protein_(TIR-NBS-LRR_class)_family_LENGTH_1036	GO:0005634;GO:0005737;GO:0006952	NA	1.9619	5.03e-08	1.53051	7.91e-08	NA	NA	8.645	7.764	6.956	7.493	2.159	2.677	1.169	1.916	2.438	8.982	1.871	10.988	3.56	7.859	4.691	10.312	0	2.614	0.629	4.114	0.435	3.257	0.203	3.194
Bpev01.c1954.g0002	AT3G50160	1.5e-35	Plant_protein_of_unknown_function_(DUF247)	NA	Plant_protein_of_unknown_function_(DUF247)_LENGTH_503	GO:0003674;GO:0005886;GO:0008150	NA	7.12059	5.42e-08	7.20109	1.24e-09	7.3534	5.16e-10	0.239	0.854	0.814	1.215	0	0	0	0	1.223	0.572	1.109	0.736	1.289	0.936	1.496	1.114	0	0	0	0	0	0	0	0
Bpev01.c0051.g0200	AT4G33150	0	lysine-ketoglutarate_reductase/saccharopine_dehydrogenase_bifunctional_enzyme	Encodes_two_proteins.__One_protein_is_the_monofunctional_saccharopine_dehydrogenase_involved_in_lysine_degradation._The_longer_protein_from_the_same_LKR/SDH_locus_is_bifunctional_and_also_has_saccharopine_dehydrogenase_activity._The_monofunctional_SDH_functions_mainly_to_enhance_the_flux_of_lysine_catabolism._Gene_expression_is_induced_by_abscisic_acid,_jasmonate,_and_under_sucrose_starvation.	Alpha-aminoadipic_semialdehyde_synthase,_mitochondrial	GO:0004753;GO:0005737;GO:0005739;GO:0005829;GO:0009744;GO:0009750;GO:0010228;GO:0016926;GO:0019477;GO:0047130;GO:0050665;GO:0080167	lysine_degradation_II;lysine_degradation_III	-0.8713	5.42e-08	-0.537071	0.00760681	-0.443294	0.00521526	6.642	6.43	8.552	5.594	13.826	11.197	12.217	12.541	37.903	9.118	31.556	7.089	42.095	10.233	39.269	11.554	49.872	18.221	56.78	11.886	42.777	11.858	56.091	13.162
Bpev01.c0642.g0001	AT4G17770	0	trehalose_phosphatase/synthase_5	Encodes_an_enzyme_putatively_involved_in_trehalose_biosynthesis._The_protein_has_a_trehalose_synthase_(TPS)-like_domain_that_may_or_may_not_be_active_as_well_as_a_trehalose_phosphatase_(TPP)-like_domain._Phosphorylated_TPS5_extracted_from_Arabidopsis_cells_binds_directly_to_14-3-3_isoforms.	Alpha,alpha-trehalose-phosphate_synthase_[UDP-forming]_5	GO:0000023;GO:0004805;GO:0005992;GO:0016757;GO:0019252;GO:0043085	trehalose_biosynthesis_I	0.601625	5.52e-08	0.501016	5.16e-11	0.242951	0.0238315	88.624	78.042	77.08	84.816	51.658	58.523	47.606	58.688	135.544	74.509	131.505	80.357	122.325	72.74	140.999	83.683	111.591	58.683	110.565	51.736	102.032	51.832	125.055	57.675
Bpev01.c0246.g0002	AT5G49150	0	gamete_expressed_2	Encodes_a_transmembrane_domain_containing_protein_expressed_in_sperm_cells._Target_promoter_of_the_male_germline-specific_transcription_factor_DUO1.	gamete_expressed_2_LENGTH_914	GO:0003674;GO:0005887;GO:0048235	NA	1.67157	5.62e-08	1.18902	4.18e-08	-0.41855	0.323006	3.046	2.295	3.219	2.389	0.778	1.304	0.474	0.883	1.037	2.209	1.002	2.519	0.974	2.388	0.76	2.197	1.066	0.979	1.461	1.342	0.862	0.685	1.662	1.064
Bpev01.c1884.g0001	AT5G40390	0	Raffinose_synthase_family_protein	Encodes_a_protein_which_might_be_involved_in_the_formation_of_verbascose._A_T-DNA_insertion_mutant_was_shown_to_have_a_decreased_amount_of_verbascose_(as_well_as_mannitol)_whereas_the_levels_of_raffinose_and_stachyose_remained_unchanged.	Raffinose_synthase_family_protein_LENGTH_783	GO:0004553;GO:0005737;GO:0005986;GO:0006979;GO:0009414;GO:0009507;GO:0009737;GO:0010325;GO:0019593;GO:0047274	lychnose_and_isolychnose_biosynthesis;stachyose_biosynthesis;stellariose_and_mediose_biosynthesis	-0.775185	5.63e-08	-0.878946	2.35e-37	-1.65107	1.98e-05	44.72	44.288	40.335	33.392	73.587	64.168	79.533	61.13	2.23	56.859	3.738	53.155	2.024	49.185	3.284	50.369	12.322	101.593	11.867	99.565	4.68	94.741	6.583	89.555
Bpev01.c3105.g0003	AT3G12580	0	NA	NA	Heat_shock_70_kDa_protein_3	GO:0005524;GO:0005618;GO:0005739;GO:0005774;GO:0005794;GO:0005829;GO:0005886;GO:0006457;GO:0009266;GO:0009408;GO:0009615;GO:0009617;GO:0009644;GO:0016567;GO:0031625;GO:0034976;GO:0042542;GO:0046686;GO:0048046	NA	1.1571	5.68e-08	1.45068	8.19e-22	NA	NA	3.274	3.676	4.059	3.822	1.528	1.513	1.81	1.801	0.041	18.317	0.188	22.834	0.175	18.139	0.135	15.864	0.137	7.891	0.417	6.857	0.433	5.439	0.36	7.29
Bpev01.c2214.g0002	AT4G27220	1.72e-06	NB-ARC_domain-containing_disease_resistance_protein	NA	Unknown_protein	GO:0005634;GO:0006952	NA	-2.07696	5.71e-08	-1.47955	7.41e-13	NA	NA	0.393	0.178	0.34	0.498	1.543	1.708	1.203	1.498	0.18	1.747	0.13	1.467	0.265	1.363	0.156	1.107	0.671	3.268	0.602	4.107	0.833	4.52	0.662	4.002
Bpev01.c0210.g0039	AT4G35580	1.9e-52	NAC_transcription_factor-like_9	Encodes_a_calmodulin-binding_NAC_protein_(CBNAC)._Contains_calmodulin-binding_domain_in_the_C-terminus_of_the_protein._Functions_as_a_calmodulin-regulated_transcriptional_repressor.	NAC_DOMAIN_CONTAINING_PROTEIN	GO:0000956;GO:0003700;GO:0005515;GO:0005516;GO:0005634;GO:0006355;GO:0006487;GO:0008284;GO:0031347;GO:0045892	NA	-1.12535	6.16e-08	-0.713162	2.44e-05	-0.367838	0.399544	6.22	6.913	9.712	6.456	13.178	19.758	16.801	14.178	1.894	9.758	2.03	11.942	3.312	13.746	4.071	9.68	3.691	14.643	4.283	21.845	3.493	18.869	3.128	18.621
Bpev01.c1268.g0002	AT2G36810	2.49e-07	NA	NA	Protein_SHOOT_GRAVITROPISM_6	GO:0005634;GO:0006486	NA	1.16084	6.16e-08	0.540456	0.00785568	1.08273	6.84e-05	9.45	9.023	8.756	10.026	4.22	4.836	3.272	4.34	13.497	7.182	8.706	7.013	9.382	8.694	10.762	8.079	4.947	5	4.695	5.404	4.173	5.208	6.181	5.649
Bpev01.c1602.g0010	AT3G44880	0	Pheophorbide_a_oxygenase_family_protein_with_Rieske_[2Fe-2S]_domain	Encodes_a_pheide_a_oxygenase_(PAO)._Accelerated_cell_death_(acd1)_mutants_show_rapid,_spreading_necrotic_responses_to_both_virulent_and_avirulent_Pseudomonas_syringae_pv._maculicola_or_pv._tomato_pathogens_and_to_ethylene.	Accelerated_cell_death	GO:0008219;GO:0009507;GO:0009534;GO:0009706;GO:0009793;GO:0009816;GO:0009908;GO:0009941;GO:0009965;GO:0010027;GO:0010154;GO:0010228;GO:0015996;GO:0016226;GO:0030154;GO:0032441;GO:0045893;GO:0048481;GO:0051536	chlorophyll_a_degradation_I;chlorophyll_a_degradation_II	-0.490092	6.19e-08	-0.923503	1.31e-17	-0.164412	0.252012	24.021	21.814	22.643	21.938	30.354	31.992	33.94	30.684	29.325	23.751	24.378	24.416	31.408	22.896	27.1	19.494	31.409	37.529	33.195	48.431	30.049	45.345	31.451	40.503
Bpev01.c0473.g0026	AT1G49380	0	cytochrome_c_biogenesis_protein_family	NA	Cytochrome_c_biogenesis_protein_CcsB	GO:0000023;GO:0003674;GO:0006655;GO:0009507;GO:0009965;GO:0010027;GO:0016117;GO:0016556;GO:0017004;GO:0019252;GO:0019288;GO:0030154;GO:0043085	NA	-0.694933	6.49e-08	-0.77777	1.12e-16	-0.306195	0.127803	11.044	10.09	12.136	12.079	17.966	17.666	21.172	16.584	8.001	12.8	7.694	11.093	6.827	10.998	6.149	9.94	9.7	18.127	9.958	19.313	7.376	19.736	8.526	19.74
Bpev01.c3158.g0001	AT4G26090	7.37e-05	NB-ARC_domain-containing_disease_resistance_protein	Encodes_a_plasma_membrane_protein_with__leucine-rich_repeat,_leucine_zipper,_and_P_loop_domains_that_confers_resistance_to_Pseudomonas_syringae_infection_by_interacting_with_the_avirulence_gene_avrRpt2.__RPS2_protein_interacts_directly_with_plasma_membrane_associated_protein_RIN4_and_this_interaction_is_disrupted_by_avrRpt2.	Unknown_protein	GO:0000165;GO:0005515;GO:0005886;GO:0006612;GO:0006952;GO:0009595;GO:0009617;GO:0009626;GO:0009697;GO:0009862;GO:0009863;GO:0009867;GO:0009963;GO:0010200;GO:0010310;GO:0010363;GO:0016045;GO:0031347;GO:0031348;GO:0042742;GO:0043069;GO:0043900;GO:0045087;GO:0050776;GO:0050832;GO:0051707	NA	-1.55682	6.59e-08	-1.82913	7.29e-27	-0.23535	0.459986	2.216	2.466	2.854	1.792	6.749	8.997	4.642	7.064	4.255	2.547	3.731	2.897	3.29	2.972	3.779	2.659	4.445	9.012	4.361	9.833	4.44	9.605	4.539	10.869
Bpev01.c0480.g0025	AT1G76690	0	12-oxophytodienoate_reductase_2	Encodes_one_of_the_closely_related_12-oxophytodienoic_acid_reductases._This_enzyme_is_not_expected_to_participate_in_jasmonic_acid_biosynthesis_because_during_in_vitro_assays,_it_shows_very_little_activity_with_the_naturally_occurring_OPDA_isomer._Shows_activity_towards_2,4,6-trinitrotoluene.__Expressed_predominately_in_root._Predicted_to_be_a_cytosolic_protein.	12-oxophytodienoate_reductase	GO:0005737;GO:0009611;GO:0016629	jasmonic_acid_biosynthesis	0.925758	6.85e-08	0.377848	0.000187233	0.979501	5.54e-12	15.238	15.032	16.02	17.002	6.967	8.754	10.419	7.153	20.547	21.204	21.976	19.101	23.347	20.852	24.41	20.592	9.847	14.583	11.041	16.624	13.655	16.029	11.444	15.667
Bpev01.c0577.g0031	AT1G75900	2.23e-152	GDSL-like_Lipase/Acylhydrolase_superfamily_protein	NA	GDSL_esterase/lipase	GO:0005576;GO:0016298;GO:0016746;GO:0019761;GO:0019953	triacylglycerol_degradation	0.635816	7.14e-08	1.8044	4.15e-05	NA	NA	179.391	215.342	206.774	237.91	144.332	134.886	137.844	122.938	0.127	3.039	0.403	5.429	0.134	2.759	0	2.484	0	0.364	0.213	1.292	0	0.881	0	1.375
Bpev01.c1702.g0006	AT5G53420	5.9e-96	CCT_motif_family_protein	NA	CCT_motif_family_protein_LENGTH_264	GO:0003674;GO:0005634;GO:0008150	NA	0.79182	7.8e-08	0.65788	6.4e-06	0.303213	0.20248	28.668	23.379	32.221	33.024	15.065	18.266	17.579	16.836	74.858	68.237	110.059	108.744	111.405	94.16	92.747	92.719	94.035	67.048	59.539	54.421	87.349	53.354	75.997	55.816
Bpev01.c0120.g0025	AT3G14360	0	NA	NA	alpha/beta-Hydrolases_superfamily_protein_LENGTH_518	GO:0004806;GO:0006629;GO:0009507	triacylglycerol_degradation	-0.645287	7.95e-08	-0.354328	0.0419644	-0.191653	0.324341	10.191	10.512	9.417	9.419	14.762	14.421	17.609	15.023	13.712	3.183	14.77	2.936	15.261	2.936	14.979	2.724	20.627	4.138	16.289	4.078	14.132	3.307	16.182	3.538
Bpev01.c0015.g0260	AT3G50770	6.44e-64	calmodulin-like_41	NA	calmodulin-like_41_LENGTH_205	GO:0005509;GO:0008150;GO:0043090	NA	-0.941453	8.07e-08	-2.23498	1.42e-14	NA	NA	8.611	7.107	8.312	7.475	15.645	16.629	15.505	12.704	0.878	2.847	1.416	2.556	0.514	1.542	0.318	2.194	1.823	14.315	1.418	6.876	1.81	10.67	3.174	11.249
Bpev01.c0118.g0049	AT5G11340	2.21e-99	Acyl-CoA_N-acyltransferases_(NAT)_superfamily_protein	NA	N-alpha-acetyltransferase_50	GO:0005737;GO:0008080;GO:0008152	NA	1.03959	9.26e-08	0.968057	2.27e-10	0.929909	8.64e-06	13.797	13.172	13.404	18.631	7.346	7.216	5.83	8.321	11.459	18.512	16.509	15.38	13.789	16.574	11.215	19.486	7.561	9.174	7.311	7.815	6.409	11.002	6.654	7.826
Bpev01.c1897.g0003	AT5G10390	6.06e-84	Histone_superfamily_protein	NA	Histone_superfamily_protein_LENGTH_136	GO:0003677;GO:0005634	NA	-1.64517	9.31e-08	-1.02038	6.29e-05	NA	NA	10.942	10.569	7.135	6.649	22.315	21.51	42.551	23.998	1.418	8.889	1.608	6.833	0.374	10.793	1.542	13.736	2.145	21.368	2.379	21.11	6.578	23.705	0.769	15.37
Bpev01.c1739.g0001	AT4G23990	0	cellulose_synthase_like_G3	encodes_a_protein_similar_to_cellulose_synthase	cellulose_synthase_like_G3_LENGTH_751	GO:0000271;GO:0005886;GO:0016740;GO:0016757;GO:0016759	cellulose_biosynthesis	-0.833007	9.35e-08	-0.0819408	0.734187	3.90036	2.18e-79	4.108	5.594	4.837	5.731	8.092	9.916	9.235	8.836	14.576	4.505	11.046	4.158	11.72	3.231	10.576	2.996	0.779	3.864	0.883	3.905	0.727	4.352	0.827	3.669
Bpev01.c0840.g0013	AT4G21160	0	Calcium-dependent_ARF-type_GTPase_activating_protein_family	ADP-ribosylation_factor_GTPase-activating_protein_containing_zinc_finger_and_C2_domains_and_a_novel_PI-3-P-binding_protein_region._Binds_PI-3-P._Highest_expression_levels_in_flowering_tissue,_rosettes_and_roots._A_member_of_ARF_GAP_domain_(AGD),_A_thaliana_has_15_members,_grouped_into_four_classes.	ARF-GAP_domain_13_LENGTH_336	GO:0000902;GO:0005543;GO:0005634;GO:0005773;GO:0005794;GO:0005886;GO:0006605;GO:0006623;GO:0006886;GO:0016020;GO:0016049;GO:0016192;GO:0016197;GO:0048193	NA	0.799998	9.4e-08	0.752716	7.33e-14	-0.538349	0.00276848	17.228	18.73	20.853	24.008	12.089	10.27	12.342	11.696	56.663	18.204	41.475	18.921	59.099	17.884	53.287	17.241	74.577	11.551	81.015	11.688	62.453	9.991	88.281	9.652
Bpev01.c3072.g0001	AT1G31330	1.32e-121	photosystem_I_subunit_F	Encodes_subunit_F_of_photosystem_I.	Photosystem_I_subunit	GO:0003674;GO:0009507;GO:0009534;GO:0009535;GO:0009538;GO:0009579;GO:0009941;GO:0010287;GO:0015979;GO:0016020;GO:0019344	hydrogen_production_VIII;photosynthesis_light_reactions	-0.422624	9.47e-08	-0.317855	0.0030968	0.0893688	0.753355	55.297	51.997	53.628	53.258	72.564	71.111	75.003	68.301	58.927	53.976	65.803	47.368	64.298	45.196	49.269	50.899	59.892	64.143	52.236	59.538	43.69	68.587	68.695	53.924
Bpev01.c2229.g0003	AT1G51440	0	alpha/beta-Hydrolases_superfamily_protein	Encodes_a_lipase_that_hydrolyzes_phosphatidylcholine,_glycolipids_as_well_as_triacylglycerols.	alpha/beta-Hydrolases_superfamily_protein_LENGTH_527	GO:0004806;GO:0006629;GO:0008970;GO:0009507;GO:0047714	phosphatidylcholine_acyl_editing;phospholipases;triacylglycerol_degradation	-0.985183	9.48e-08	-1.2745	1.17e-27	-1.17273	4.91e-07	6.132	5.05	6.653	5.01	9.19	13.229	10.694	12.141	10.495	5.235	14.686	5.255	12.153	4.645	15.313	4.596	30.725	12.465	31.392	12.507	19.865	11.02	36.829	11.768
Bpev01.c0978.g0009	AT3G16990	9.54e-108	NA	NA	Bifunctional_TENA-E_protein	GO:0005575	NA	-0.981583	1.03e-07	-0.840114	1.9e-05	-1.022	0.00768133	3.274	3.189	3.441	2.771	5.999	6.243	6.62	6.172	1.473	3.136	1.387	3.187	0.776	2.284	1.478	3.02	2.803	5.805	2.407	5.369	3.152	4.918	2.089	4.735
Bpev01.c0190.g0048	AT3G09010	1.94e-15	NA	NA	Protein_kinase_superfamily_protein	GO:0002237;GO:0009581;GO:0009595;GO:0010200;GO:0016301	NA	1.18405	1.19e-07	0.718607	1.86e-05	0.502699	1.56e-05	18.602	30.434	24.074	35.43	12.229	11.701	10.794	13.025	42.371	18.359	40.076	25.124	47.825	16.821	43.414	19.836	30.066	11.654	32.494	13.616	29.498	12.576	30.837	10.862
Bpev01.c0275.g0042	AT1G24160	2.23e-15	NA	NA	unknown_protein	GO:0003674;GO:0005634;GO:0008150;GO:0009506	NA	0.875005	1.2e-07	0.477831	0.00981449	0.698966	0.000407365	4.823	5.286	4.511	5.319	2.853	2.614	2.706	2.687	4.279	4.646	4.741	4.678	4.771	5.186	4.234	4.208	3.086	4.026	2.785	2.72	2.928	3.624	2.359	3.095
Bpev01.c0996.g0005	AT5G11590	4.68e-70	Integrase-type_DNA-binding_superfamily_protein	encodes_a_member_of_the_DREB_subfamily_A-4_of_ERF/AP2_transcription_factor_family._The_protein_contains_one_AP2_domain._There_are_17_members_in_this_subfamily_including_TINY.	Ethylene_response_factor	GO:0003677;GO:0003700;GO:0005634;GO:0006355;GO:0043565;GO:0045893	NA	-1.17633	1.2e-07	0.755388	0.0398653	1.90023	0.0159088	17.522	15.427	14.911	12.311	27.446	38.581	44.312	25.634	0.971	4.097	14.898	13.137	6.611	12.148	9.314	10.961	1.748	5.719	1.185	5.603	2.764	6.977	2.874	5.605
Bpev01.c2732.g0001	AT2G19940	3.45e-10	oxidoreductases,_acting_on_the_aldehyde_or_oxo_group_of_donors,_NAD_or_NADP_as_acceptor;copper_ion_binding	NA	N-acetyl-gamma-glutamyl-phosphate_reductase	GO:0005507;GO:0005730;GO:0005737;GO:0006520;GO:0009507;GO:0009570;GO:0016020;GO:0016620;GO:0046686;GO:0048481	arginine_biosynthesis_II_acetyl_cycle;ornithine_biosynthesis	-1.20411	1.21e-07	-1.0881	1.44e-11	-0.942704	1.67e-05	14.847	12.549	19.173	12.161	32.495	35.29	27.557	40.141	14.194	13.321	11.784	15.206	11.668	17.308	12.556	14.029	23.809	30.966	24.478	31.471	22.037	30.077	26.357	34.635
Bpev01.c0349.g0012	AT3G26320	1e-135	NA	NA	Cytochrome_P450_superfamily_protein_LENGTH_513	GO:0009507;GO:0019825	NA	4.91075	1.23e-07	NA	NA	NA	NA	3.103	0.944	1.024	0.641	0.06	0	0	0.134	0	0.088	0.214	0.061	0.249	0.031	0.299	0.229	0	0.032	0	0	0.046	0.034	0	0.365
Bpev01.c1644.g0006	AT1G12300	3.34e-163	Tetratricopeptide_repeat_(TPR)-like_superfamily_protein	NA	Pentatricopeptide_repeat-containing_protein	GO:0005739;GO:0008150	NA	1.21047	1.24e-07	0.862966	2.78e-08	0.715736	0.002459	4.912	5.119	6.249	4.644	2.399	2.617	1.489	2.543	5.315	5.121	4.758	5.65	6.043	4.586	4.23	6.077	3.018	2.791	3.845	3.184	2.698	2.865	2.864	2.931
Bpev01.c1119.g0008	AT3G54070	1.28e-08	Ankyrin_repeat_family_protein	NA	Ankyrin_repeat_family_protein_LENGTH_574	GO:0005575;GO:0008150	NA	1.63471	1.25e-07	0.497525	0.127607	NA	NA	2.682	4.433	4.041	4.222	1.384	1.569	1.043	0.941	0	4.006	0	3.499	0.123	5.245	0	2.472	0	3.053	0	2.051	0.067	2.627	0	3.063
Bpev01.c0394.g0002	AT3G57270	7.6e-149	beta-1,3-glucanase_1	encodes_a_member_of_glycosyl_hydrolase_family_17	pr-2_3_beta-13-glucanase_3	GO:0004553;GO:0005576	NA	4.28598	1.29e-07	2.04552	0.274684	NA	NA	33.394	7.774	14.035	5.078	0.326	1.122	0.441	1.205	0.047	1.2	1.07	1.527	2.04	1.753	1.026	2.948	0	0.077	0	0.037	0	0	0	1.68
Bpev01.c1290.g0004	AT2G36770	0	NA	NA	UDP-Glycosyltransferase_superfamily_protein_LENGTH_496	GO:0008194;GO:0009507;GO:0016757;GO:0016758	brassinosteroids_inactivation;eupatolitin_3-O-glucoside_biosynthesis;quercetin_glucoside_biosynthesis_Allium;quercetin_glycoside_biosynthesis_Arabidopsis	-1.758	1.34e-07	-1.09992	0.00721886	NA	NA	0.993	0.714	0.609	0.407	2.02	2.483	2.405	2.318	0.545	0.34	0.329	0.63	0.431	0.861	0.395	0.454	0.848	1.228	1.116	1.387	1.158	1.261	0.64	1.019
Bpev01.c0036.g0047	AT5G13730	3.56e-111	sigma_factor_4	Encodes_sigma_4_factor,_involved_in_regulating_the_activity_of_the_plastid-encoded__RNA_polymerase_PEP._Regulates_the_overall__quantity_of_NDH_complexes_and_thus_influences_NDH_activity.	RNA_polymerase_sigma-C_factor	GO:0000023;GO:0001053;GO:0003677;GO:0003700;GO:0003899;GO:0006098;GO:0006352;GO:0006355;GO:0009507;GO:0016556;GO:0016987;GO:0019252;GO:0071482;GO:2001141	NA	-0.857462	1.35e-07	-0.656877	3.02e-09	-0.52557	0.0142534	12.139	11.362	11.84	8.272	18.359	19.223	22.302	19.138	5.874	10.589	5.328	10.331	5.067	8.781	4.122	10.365	7.692	16.111	6.687	15.058	6.996	16.921	8.109	15.127
Bpev01.c0553.g0001	AT4G05420	0	damaged_DNA_binding_protein_1A	Structurally_similar_to_damaged_DNA_binding_proteins._DDB1a_is_part_of_a_350_KDa_nuclear_localized_DET1_protein_complex._This_complex_may_physically_interact_with_histone_tails_and_while_bound_to_chromatin-_repress_transcription_of_genes_involved_in_photomorphogenesis._DDB1a_is_shown_to_be_RUB-modified.	DNA_damage-binding_protein_1a	GO:0000278;GO:0000911;GO:0003002;GO:0003677;GO:0005515;GO:0005634;GO:0005829;GO:0006281;GO:0006486;GO:0007155;GO:0008284;GO:0009630;GO:0009639;GO:0010090;GO:0010100;GO:0033043;GO:0045010;GO:0045892;GO:0048449;GO:0048608;GO:0080008	NA	1.22592	1.37e-07	0.877437	3.14e-19	0.972633	1.24e-22	13.856	15.519	12.611	13.967	6.79	6.76	3.345	7.017	12.939	10.12	12.359	10.052	13.006	11.776	13.215	11.602	6.05	6.345	7.166	5.873	7.057	5.512	6.078	5.959
Bpev01.c1491.g0003	AT1G07650	0	Leucine-rich_repeat_transmembrane_protein_kinase	NA	receptor_kinase_2_LENGTH_847	GO:0004674;GO:0005524;GO:0005886;GO:0006468;GO:0007169;GO:0016301	NA	1.33381	1.37e-07	0.682392	0.00064246	1.84229	4.86e-12	3.542	3.852	4.33	4.085	1.129	1.955	1.24	1.964	3.778	3.571	3.066	5.027	3.732	4.559	3.546	3.81	1.137	2.674	0.845	2.492	1.153	2.348	0.82	3.047
Bpev01.c0998.g0010	AT5G06060	6.68e-44	NAD(P)-binding_Rossmann-fold_superfamily_protein	NA	tropinone_reductase_LENGTH_260	GO:0005829;GO:0016491	hyoscyamine_and_scopolamine_biosynthesis;superpathway_of_hyoscyamine_and_scopolamine_biosynthesis	-0.723215	1.49e-07	-0.552531	2.06e-09	-0.203335	0.332015	39.457	46.418	35.07	37.142	60.777	63.276	74.696	62.086	27.475	43.84	24.098	39.866	23.751	45.201	19.771	49.901	31.435	67.827	24.96	63.064	26.001	63.231	27.503	67.944
Bpev01.c0094.g0166	AT5G63320	2.1	NA	NA	Unknown_protein	GO:0005515;GO:0005634;GO:0009409;GO:0009651;GO:0009737;GO:0010200;GO:0045892	NA	0.927691	1.5e-07	0.644899	9.16e-20	0.691738	2.83e-26	619.815	469.645	511.629	532.551	267.32	243.188	374.086	236.91	338.079	402.127	338.896	377.06	335.411	409.9	370.012	388.38	204.061	242.412	222.859	232.828	220.885	277.419	210.865	256.361
Bpev01.c1419.g0004	AT4G22740	8.56e-39	glycine-rich_protein	NA	FUNCTIONS_IN:_molecular_function_unknown	GO:0003674;GO:0005886	NA	1.77149	1.5e-07	1.00824	1.29e-10	-0.214567	0.372976	3.364	3.873	4.159	5.993	1.595	1.06	0.983	1.454	20.046	14.389	15.018	11.446	19.179	11.329	21.959	13.607	18.533	6.635	25.817	6.165	23.329	6.962	20.94	5.517
Bpev01.c0784.g0010	AT4G05200	0	cysteine-rich_RLK_(RECEPTOR-like_protein_kinase)_25	Encodes_a_cysteine-rich_receptor-like_protein_kinase.	CYSTEINE-RICH_Receptor-like_kinase	GO:0000041;GO:0005576;GO:0006826;GO:0010106;GO:0010167;GO:0010413;GO:0015706;GO:0016301;GO:0045492	NA	6.36998	1.52e-07	1.67304	3.85e-10	NA	NA	1.66	1.022	1.163	0.671	0.026	0	0	0.029	0.891	2.36	0.498	2.22	0.904	2.9	0.634	3.598	0.151	1.124	0	0.725	0	0.744	0.037	0.876
Bpev01.c0335.g0047	AT3G53270	4.89e-105	Small_nuclear_RNA_activating_complex_(SNAPc),_subunit_SNAP43_protein	NA	Small_nuclear_RNA_activating_complex_(SNAPc),_subunit_SNAP43_protein_LENGTH_280	GO:0003674;GO:0005634;GO:0008150	NA	-0.796089	1.53e-07	-0.708383	2.39e-12	-0.821933	2.18e-14	10.78	13.814	11.268	10.898	18.782	22.227	17.684	22.471	15.771	12.017	13.171	15.01	13.941	15.243	14.011	15.141	24.162	22.864	23.977	23.652	25.7	23.627	27.016	23.595
Bpev01.c0328.g0013	AT1G49740	0	PLC-like_phosphodiesterases_superfamily_protein	NA	PLC-like_phosphodiesterases_superfamily_protein_LENGTH_359	GO:0005886;GO:0009506	NA	0.511088	1.55e-07	0.339743	0.000139317	0.0288073	0.874122	34.233	34.937	31.716	38.703	23.769	24.108	25.082	24.961	46.606	26.11	38.914	28.857	47.715	29.768	49.089	31.637	43.486	24.55	42.22	21.421	49.93	23.132	43.748	22.842
Bpev01.c0772.g0001	AT5G21105	0	Plant_L-ascorbate_oxidase	NA	laccase_11_LENGTH_557	GO:0005507;GO:0005576;GO:0005618;GO:0008447;GO:0009506;GO:0016126;GO:0046520	NA	0.73181	1.57e-07	0.768834	3.28e-06	1.34295	0.0353528	193.449	187.053	154.185	146.542	108.515	96.139	114.755	90.658	6.818	54.936	11.757	53.495	2.812	52.972	3.707	40.211	1.299	22.112	1.925	32.787	4.971	36.163	1.794	27.276
Bpev01.c1267.g0010	AT1G15170	0	MATE_efflux_family_protein	NA	MATE_efflux_family_protein_LENGTH_481	GO:0005215;GO:0005886;GO:0009507;GO:0015297;GO:0016020	NA	-0.55469	1.59e-07	0.0765432	0.630554	-0.174857	0.447358	14.459	11.866	14.153	13.424	20.314	19.202	20.064	19.592	8.503	15.76	10.411	18.227	9.029	14.894	10.16	18.097	11.497	16.898	9.037	15.816	9.65	13.408	12.939	17.349
Bpev01.c3157.g0001	AT2G36290	2.4e-37	NA	NA	alpha/beta-Hydrolases_superfamily_protein_LENGTH_364	GO:0000041;GO:0005783;GO:0008150;GO:0009611;GO:0009805;GO:0009963;GO:0016787	NA	1.33383	1.6e-07	0.692992	1.48e-06	1.51949	0.000790965	59.266	51.717	48.605	33.128	12.772	19.366	21.389	22.999	11.455	64.207	16.86	63.143	9.344	72.623	19.036	90.568	2.852	47.136	5.8	44.527	7.518	44.097	3.751	43.831
Bpev01.c2675.g0001	AT3G48770	0	DNA_binding;ATP_binding	NA	DNA_binding	GO:0005737;GO:0008150	NA	-0.516157	1.61e-07	-0.317485	0.020466	-1.49489	0.00348497	10.462	9.201	9.414	9.628	13.826	14.572	12.639	14.31	0.456	9.99	0.304	12.792	0.254	11.255	0.277	9.135	0.531	13.562	1.424	12.117	1.197	12.941	0.509	15.179
Bpev01.c1936.g0008	AT1G10340	9.61e-128	Ankyrin_repeat_family_protein	NA	Ankyrin_repeat_family_protein_LENGTH_578	GO:0002237;GO:0005575;GO:0008150;GO:0009581;GO:0009595;GO:0009627;GO:0009697	NA	-2.02128	1.64e-07	NA	NA	NA	NA	0.371	0.605	0.288	0.208	1.374	1.535	1.622	1.43	0.037	0.219	0.066	0.113	0.039	0.087	0.04	0.243	0.12	0.479	0.082	0.401	0.339	0.381	0.04	0.198
Bpev01.c1650.g0004	AT5G36930	8.22e-46	Disease_resistance_protein_(TIR-NBS-LRR_class)_family	NA	Disease_resistance_protein_(TIR-NBS-LRR_class)_family_LENGTH_1191	GO:0005737;GO:0006952	NA	-1.74852	1.67e-07	-1.42783	5.15e-07	NA	NA	2.288	1.212	1.485	1.876	5.859	7.38	5.378	4.451	0.418	2.426	1.044	4.676	0.662	4.796	1.365	2.962	2.185	7.288	2.222	9.831	2.789	12.348	2.723	10.523
Bpev01.c1478.g0001	AT5G04190	1.04e-22	phytochrome_kinase_substrate_4	Encodes_phytochrome_kinase_substrate_4,_a_phytochrome_signaling_component_involved_in_phototropism.__It_is_phosphorylated_in_a_phot1-dependent_manner_in_vitro._Phosphorylation_is_transient_and_regulated_by_a_type_2-_protein_phosphatase.	phytochrome_kinase_substrate_4_LENGTH_406	GO:0003674;GO:0005886;GO:0009638;GO:0010017	NA	-1.33703	1.76e-07	NA	NA	NA	NA	9.946	10.953	9.958	5.145	25.955	18.127	27.043	19.791	0.664	0.994	0.1	0.512	0.058	0.875	0.06	0.553	0.183	0.862	0.371	0.997	0.513	0.721	0.48	0.943
Bpev01.c0452.g0024	AT1G27510	0	Protein_of_unknown_function_(DUF3506)	Encodes_one_of_the_two_plastid_proteins_EXECUTER_(EX1,_AT4G33630)_and_EX2_(AT1G27510)._Mediates_singlet_oxygen_induced_programmed_cell_death.	Protein_EXECUTER_2,_chloroplastic	GO:0000304;GO:0009507;GO:0010343;GO:0042651	NA	-0.388624	1.77e-07	0.0287675	0.806545	-0.121032	0.43783	28.693	27.726	29.527	27.731	36.583	36.766	37.231	38.222	25.538	30.219	28.717	28.055	28.037	26.453	25.329	26.697	27.168	25.729	32.951	30.007	26.881	26.645	30.406	26.842
Bpev01.c0127.g0038	AT1G11915	2.09e-148	NA	NA	unknown_protein	GO:0005576;GO:0008150	NA	0.680726	1.8e-07	1.16679	2.78e-19	-0.59925	0.435228	59.876	51.813	53.681	44.58	31.952	30.912	36.89	31.192	1.121	42.518	1.803	49.024	0.645	51.57	0.887	39.482	1.569	22.687	1.367	22.314	3.132	19.954	0.774	16.409
Bpev01.c0213.g0018	AT3G54050	0	high_cyclic_electron_flow_1	Encodes_a_chloroplastic_fructose_1,6-bisphosphate_phosphatase._also_known_as_HCEF1_(High_Cyclic_Electron_Flow_1)._hcef1_mutants_have_constitutively_elevated_electron_flow_(CEFI)_and_plants_with_antisense_suppression_of_this_enzyme_have_higher_levels_of_net_leaf_photosynthesis__and_increased_sucrose_biosynthesis.	CHLOROPLASTIC_FRUCTOSE-BISPHOSPHATASE	GO:0000023;GO:0000023;GO:0005985;GO:0005985;GO:0006000;GO:0006000;GO:0006098;GO:0006098;GO:0006364;GO:0006364;GO:0009409;GO:0009409;GO:0009507;GO:0009507;GO:0009570;GO:0009570;GO:0009637;GO:0009637;GO:0009657;GO:0009657;GO:0009735;GO:0009735;GO:0009773;GO:0009773;GO:0009902;GO:0009902;GO:0010027;GO:0010027;GO:0010114;GO:0010114;GO:0010207;GO:0010207;GO:0010218;GO:0010218;GO:0010319;GO:0010319;GO:0015979;GO:0015979;GO:0015995;GO:0015995;GO:0016117;GO:0016117;GO:0019252;GO:0019252;GO:0019684;GO:0019684;GO:0030003;GO:0030003;GO:0030388;GO:0030388;GO:0034660;GO:0034660;GO:0035304;GO:0035304;GO:0042132;GO:0042132;GO:0042742;GO:0042742;GO:0043085;GO:0043085;GO:0048046;GO:0048046;GO:0070838;GO:0070838	Calvin-Benson-Bassham_cycle;gluconeogenesis_I;gluconeogenesis_III;glycolysis_I_from_glucose_6-phosphate;glycolysis_II_from_fructose_6-phosphate;sucrose_biosynthesis_I_from_photosynthesis	-0.63584	1.84e-07	-0.762107	2.56e-10	-0.316121	0.103189	12.287	13.376	11.264	11.882	19.385	16.843	19.282	20.302	10.471	18.261	10.816	18.515	11.671	13.854	10.363	18.87	14.334	28.803	12.377	28.657	11.249	33.135	16.087	27.292
Bpev01.c0213.g0018	AT3G54050	0	high_cyclic_electron_flow_1	Encodes_a_chloroplastic_fructose_1,6-bisphosphate_phosphatase_also_known_as_HCEF1_(High_Cyclic_Electron_Flow_1)._hcef1_mutants_have_constitutively_elevated_electron_flow_(CEFI)_and_plants_with_antisense_suppression_of_this_enzyme_have_higher_levels_of_net_leaf_photosynthesis__and_increased_sucrose_biosynthesis.	CHLOROPLASTIC_FRUCTOSE-BISPHOSPHATASE	GO:0000023;GO:0000023;GO:0005985;GO:0005985;GO:0006000;GO:0006000;GO:0006098;GO:0006098;GO:0006364;GO:0006364;GO:0009409;GO:0009409;GO:0009507;GO:0009507;GO:0009570;GO:0009570;GO:0009637;GO:0009637;GO:0009657;GO:0009657;GO:0009735;GO:0009735;GO:0009773;GO:0009773;GO:0009902;GO:0009902;GO:0010027;GO:0010027;GO:0010114;GO:0010114;GO:0010207;GO:0010207;GO:0010218;GO:0010218;GO:0010319;GO:0010319;GO:0015979;GO:0015979;GO:0015995;GO:0015995;GO:0016117;GO:0016117;GO:0019252;GO:0019252;GO:0019684;GO:0019684;GO:0030003;GO:0030003;GO:0030388;GO:0030388;GO:0034660;GO:0034660;GO:0035304;GO:0035304;GO:0042132;GO:0042132;GO:0042742;GO:0042742;GO:0043085;GO:0043085;GO:0048046;GO:0048046;GO:0070838;GO:0070838	Calvin-Benson-Bassham_cycle;gluconeogenesis_I;gluconeogenesis_III;glycolysis_I_from_glucose_6-phosphate;glycolysis_II_from_fructose_6-phosphate;sucrose_biosynthesis_I_from_photosynthesis	-0.63584	1.84e-07	-0.762107	2.56e-10	-0.316121	0.103189	12.287	13.376	11.264	11.882	19.385	16.843	19.282	20.302	10.471	18.261	10.816	18.515	11.671	13.854	10.363	18.87	14.334	28.803	12.377	28.657	11.249	33.135	16.087	27.292
Bpev01.c0552.g0018	AT1G08080	1.32e-124	alpha_carbonic_anhydrase_7	NA	ALPHA_CARBONIC_ANHYDRASE7-like	GO:0004089;GO:0006730;GO:0008270;GO:0009507	NA	-1.37383	1.85e-07	-0.0392294	0.933692	-1.41466	0.00161638	3.79	3.472	5.19	3.017	9.655	9.78	7.689	13.02	15.458	4.615	22.077	3.042	25.663	2.535	12.785	2.534	51.899	3.034	19.215	3.993	47.956	2.356	84.377	3.691
Bpev01.c0243.g0049	AT3G50660	7.24e-123	Cytochrome_P450_superfamily_protein	Encodes_a_22&#945;_hydroxylase_whose_reaction_is_a_rate-limiting_step_in_brassinosteroid_biosynthetic_pathway._The_protein_is_a_member_of_CYP90B_gene_family._CLM_is_an_epi-allele__with_small,_compressed_rosette,_reduced_internode_length,_and_reduced_fertility,_appears_in_selfed_ddm_mutant_plants_possibly_due_to_loss_of_cytosine_methylation._Transcripts_accumulate_in_actively_growing_tissues,_and_GUS_expression_is_negatively__regulated_by_brassinosteroids._Localized_in_the_endoplasmic_reticulum._The_in_vitro_expressed_protein_can_perform_the_C-22_hydroxylation_of_a_variety_of_C27-,_C28-_and_C29-sterols._Cholesterol_was_the_best_substrate,_followed_by_campesterol._Sitosterol_was_a_poor_substrate.	Cytochrome_P450_superfamily_protein_LENGTH_513	GO:0005783;GO:0009741;GO:0009753;GO:0009826;GO:0009867;GO:0010012;GO:0010358;GO:0016126;GO:0016132;GO:0048366	brassinosteroid_biosynthesis_I;brassinosteroid_biosynthesis_II	1.2231	1.86e-07	0.898178	4.6e-11	-0.993256	0.0511838	15.212	25.015	28.076	30.761	10.93	8.997	12.626	9.858	4.67	17.715	5.252	14.83	1.182	12.552	5.89	13.382	9.961	7.733	6.265	7.828	9.854	7.581	7.851	8.241
Bpev01.c0015.g0154	AT4G37700	2.39e-16	NA	NA	unknown_protein	GO:0003674;GO:0005634;GO:0008150	NA	-0.945286	1.88e-07	-0.622881	3.79e-05	-0.770383	5.49e-07	16.274	15.986	13.564	10.839	25.995	26.522	32.332	24.221	25.658	9.125	19.28	9.791	19.732	8.837	22.559	7.478	33.987	12.011	36.547	14.195	35.543	13.601	42.988	14.485
Bpev01.c0169.g0026	AT3G21290	0.35	NA	NA	Unknown_protein	GO:0003674;GO:0005634;GO:0008150	NA	1.23508	1.9e-07	0.914242	5.99e-15	NA	NA	41.527	32.536	57.206	44.083	21.04	21.98	13.174	18.282	0	77.045	0.276	76.079	0.642	82.004	0	60.143	0	38.336	1.533	41.519	0.883	37.951	0.496	38.904
Bpev01.c0356.g0022	AT5G20320	0	dicer-like_4	Encodes_an_RNase_III-like_enzyme_that_catalyzes_processing_of_trans-acting_small_interfering_RNA_precursors_in_a_distinct_small_RNA_biogenesis_pathway._The_protein_is_also_involved_in_the_production_of_21-nt_primary_siRNAs_from_both_inverted-repeat_constructs_and_endogenous_sequences,_as_well_as_the_RDR6-dependent_21-nt_secondary_siRNAs_involved_in_long-range_cell-to-cell_signaling.__It_binds_DRB4,_a_ds-RNA_binding_protein.	DICER-LIKE_GENE	GO:0000278;GO:0000398;GO:0003723;GO:0004525;GO:0005515;GO:0005634;GO:0006306;GO:0006342;GO:0006353;GO:0006355;GO:0006396;GO:0007267;GO:0009616;GO:0009640;GO:0009793;GO:0009845;GO:0009909;GO:0009933;GO:0010050;GO:0010162;GO:0010182;GO:0010216;GO:0010228;GO:0010267;GO:0010599;GO:0016567;GO:0016569;GO:0019915;GO:0030422;GO:0031047;GO:0035196;GO:0043687;GO:0045893;GO:0050826;GO:0051607	NA	0.586406	1.95e-07	0.472257	0.000136074	0.541809	6.64e-09	20.471	20.337	21.97	19.947	13.667	15.488	11.786	14.14	15.341	31.141	13.807	35.162	14.357	29.219	15.301	23.645	10.14	20	10.618	21.267	9.137	21.907	10.587	22.72
Bpev01.c3424.g0003	AT4G37370	0	cytochrome_P450,_family_81,_subfamily_D,_polypeptide_8	member_of_CYP81D	Cytochrome_P450	GO:0005576;GO:0005783;GO:0005886;GO:0009723;GO:0010286;GO:0019825;GO:0080167	maackiain_biosynthesis	-1.00538	2.03e-07	-0.771214	2.96e-08	-0.120067	0.635519	2.763	3.521	3.638	4.124	7.042	6.85	8.127	6.135	9.31	5.259	9.745	5.314	13.073	6.299	11.827	6.153	12.748	9.909	10.41	9.432	12.664	11.231	12.09	8.731
Bpev01.c0321.g0019	AT4G08790	3.59e-144	Nitrilase/cyanide_hydratase_and_apolipoprotein_N-acyltransferase_family_protein	NA	Nitrilase-like_protein_2	GO:0000257;GO:0006807;GO:0009536;GO:0009744;GO:0009749;GO:0009750;GO:0046686	NA	-0.632467	2.09e-07	-0.555608	2e-13	-0.781089	6.9e-12	16.937	15.658	15.907	16.976	22.803	24.457	29.564	24.664	14.311	13.889	15.245	15.269	13.691	14.551	16.621	14.585	27.656	21.579	26.333	21.656	23.194	20.989	25.929	21.429
Bpev01.c1897.g0002	AT5G06150	3.55e-132	Cyclin_family_protein	Encodes_a_cyclin_whose_expression_is_reduced_in_response_to_high_salt.	Cyclin_B1	GO:0005515;GO:0005634;GO:0005737;GO:0009651;GO:0010332;GO:0016538;GO:0051726	NA	1.05563	2.1e-07	0.653935	9.81e-10	0.862925	0.00501966	16.006	17.618	16.907	18.194	9.586	7.164	5.809	10.507	11.8	24.863	12.047	23.709	9.318	19.868	9.985	23.896	5.755	15.462	5.189	14.58	9.216	13.288	3.749	15.324
Bpev01.c1017.g0003	AT3G42170	0.38	BED_zinc_finger_;hAT_family_dimerisation_domain	transposase-like_gene_with_conserved_domains_from_the_family_of_hAT_transposases_that_includes_hobo_from_Drosophila_melanogaster,_Activator_(Ac)_from_maize,_and_Tam3_from_snapdragon_but_lacks_several_amino_acids_known_to_be_essential_for_Ac_transposition5._The_DAYSLEEPER_gene_lacks_8_bp_duplications_and_TIRs_(a_common_feature_of_transcriptionally_silent_hAT_transposases),_however,_DAYSLEEPER_expression_was_detected,_and_several_expressed_sequence_tags_are_available._The_expression_seems_to_be_under_the_control_of_factors_determining_the_circadian_rhythm._DAYSLEEPER_was_isolated_as_a_factor_binding_to_a_motif_(Kubox1)_present_in_the_upstream_region_of_the_Arabidopsis_DNA_repair_gene_Ku70._Mutant_plants_lacking_DAYSLEEPER_or_strongly_overexpressing_this_gene_do_not_develop_in_a_normal_manner.	Unknown_protein	GO:0003677;GO:0005634;GO:0005829;GO:0009791	NA	1.84587	2.15e-07	1.65918	3.23e-07	NA	NA	1.843	2.18	2.597	2.326	0.842	0.479	0.556	0.607	0.384	2.053	0.796	2.284	0.81	2.516	0.776	2.011	0	0.81	0.061	0.43	0.064	0.857	0.06	0.722
Bpev01.c0564.g0024	AT3G09390	1.45e-09	NA	NA	MT-like_protein	GO:0005507;GO:0006878	NA	-0.797639	2.15e-07	-0.347541	0.583094	-0.971553	0.294392	105.634	86.225	98.457	103.375	197.53	191.204	136.417	158.93	37.125	490.369	114.153	424.964	17.134	121.906	99.954	224.202	162.121	350.471	189.909	416.707	73.027	399.347	100.871	437.187
Bpev01.c0343.g0015	AT3G19680	1.12e-136	NA	NA	Protein_of_unknown_function_(DUF1005)_LENGTH_461	GO:0005886;GO:0009536	NA	1.58654	2.18e-07	1.15348	1.08e-07	-0.161418	0.397977	18.77	15.995	42.487	20.96	9.291	6.4	8.444	8.557	35.611	12.694	35.996	16.533	49.446	27.504	44.613	19.798	43.391	9.62	47.002	8.254	50.562	7.916	45.073	8.619
Bpev01.c0278.g0003	AT5G22920	8.92e-143	CHY-type/CTCHY-type/RING-type_Zinc_finger_protein	NA	CHY-type/CTCHY-type/RING-type_zinc_finger_family_protein	GO:0005634;GO:0008270	NA	-1.02471	2.27e-07	-0.793958	3.04e-11	0.110719	0.80649	8.971	11.226	15.8	14.831	22.959	25.29	27.334	27.808	8.685	16.717	17.989	21.647	19.384	19.417	15.688	15.436	16.395	32.281	12.247	34.244	17.064	30.581	11.829	29.878
Bpev01.c1005.g0015	AT5G61510	2.76e-46	NA	NA	oxidoreductase,_zinc-binding_dehydrogenase_family_protein_LENGTH_292	GO:0005829;GO:0009507;GO:0009644;GO:0030154	NA	0.649086	2.48e-07	0.505871	3.66e-07	0.747251	4.15e-09	27.592	29.82	26.891	26.27	15.752	16.828	18.951	18.99	24.785	26.487	25.785	25.136	26.46	24.556	30.404	27.359	16.523	19.241	15.155	16.928	16.614	18.156	15.879	18.585
Bpev01.c0394.g0003	AT3G57270	2.17e-153	beta-1,3-glucanase_1	encodes_a_member_of_glycosyl_hydrolase_family_17	beta-13-glucanase	GO:0004553;GO:0005576	NA	4.77979	2.48e-07	NA	NA	NA	NA	14.75	4.263	6.238	2.671	0.04	0.33	0.122	0.531	0.156	0.506	0.566	0.481	0.713	0.452	0.226	1.517	0.057	0.597	0	0.122	0	0.045	0	0.523
Bpev01.c0094.g0150	AT1G61180	0.037	LRR_and_NB-ARC_domains-containing_disease_resistance_protein	NA	Unknown_protein	GO:0005886;GO:0006952	NA	1.07386	2.51e-07	0.797842	0.00641961	1.04164	0.00257971	34.545	27.701	26.584	30.901	17.237	11.873	15.131	12.548	13.57	12.78	13.582	19.477	11.101	16.092	11.957	15.982	6.946	9.974	3.662	5.498	6.782	9.953	7.106	11.59
Bpev01.c0510.g0009	AT2G39050	8.36e-08	NA	NA	Unknown_protein	GO:0005634;GO:0005737;GO:0008150;GO:0030246	NA	-0.875518	2.51e-07	-0.351222	0.0541807	NA	NA	45.766	42.678	46.503	43.459	76.147	77.28	106.239	67.543	0	45.416	0.16	44.615	0.371	53.27	0	31.363	0.193	54.953	1.967	61.324	2.04	54.527	0.763	52.153
Bpev01.c0739.g0007	AT1G02640	0	beta-xylosidase_2	encodes_a_protein_similar_to_a_beta-xylosidase_located_in_the_extracellular_matrix._This_is_a_member_of_glycosyl_hydrolase_family_3_and_has_six_other_closely_related_members.	beta-xylosidase_2_LENGTH_768	GO:0004553;GO:0005576;GO:0009505;GO:0046685	NA	1.3545	2.53e-07	-0.112308	0.415724	0.0573007	0.838131	23.507	26.342	19.295	43.965	11.062	9.082	13.799	10.277	301.803	16.95	227.25	14.742	292.897	15.222	295.171	17.626	325.699	19.352	232.944	14.961	219.722	17.297	297.698	18.15
Bpev01.c1346.g0001	AT3G48090	0.6	alpha/beta-Hydrolases_superfamily_protein	Component_of_R_gene-mediated_disease_resistance_in_Arabidopsis_thaliana_with_homology_to_eukaryotic_lipases.	Unknown_protein	GO:0000165;GO:0000304;GO:0001666;GO:0002679;GO:0004806;GO:0004871;GO:0005515;GO:0005634;GO:0005737;GO:0006355;GO:0006612;GO:0006629;GO:0006952;GO:0009507;GO:0009595;GO:0009617;GO:0009626;GO:0009627;GO:0009697;GO:0009862;GO:0009863;GO:0009867;GO:0010200;GO:0010310;GO:0010363;GO:0010618;GO:0010942;GO:0016298;GO:0031347;GO:0031348;GO:0034976;GO:0035304;GO:0042742;GO:0043069;GO:0043900;GO:0045088;GO:0050832;GO:0051707	NA	0.892505	2.56e-07	0.622826	4.53e-08	0.200733	0.34482	31.684	35.294	41.324	33.066	20.844	16.418	16.513	22.395	29.109	31.442	25.078	31.826	33.902	36.976	25.295	32.468	24.509	22.767	22.878	22.229	25.419	20.514	26.159	20.645
Bpev01.c0901.g0022	AT5G61660	1.47e-10	NA	NA	Unknown_protein	GO:0003674;GO:0008150	NA	-3.74964	2.56e-07	NA	NA	0.295245	0.596294	0	0.203	0	0.4	2.509	1.685	1.911	1.879	3.106	0	3.04	0	2.585	0	2.044	0.136	2.966	0	2.559	0.064	1.516	0.071	1.773	0
Bpev01.c1320.g0004	AT4G32300	0	S-domain-2_5	NA	S-DOMAIN-2	GO:0004672;GO:0005886;GO:0016301;GO:0030246;GO:0031625;GO:0046777	NA	-1.07667	2.61e-07	-0.688628	5.48e-05	-2.48451	2.42e-12	2.124	1.851	1.964	1.284	4.25	3.384	3.563	4.044	0.305	3.042	0.737	3.016	0.911	2.49	0.414	2.264	3.073	3.707	3.863	5.074	3.741	4.213	2.673	4.444
Bpev01.c1122.g0006	AT5G01140	4.94e-15	Protein_of_unknown_function_(DUF674)	NA	Protein_of_unknown_function_(DUF674)_LENGTH_473	GO:0003674;GO:0005575;GO:0008150	NA	0.787854	2.72e-07	1.31845	1.59e-21	NA	NA	22.389	18.885	27.19	22.564	12.412	14.851	12.985	12.47	0.393	24.02	0.134	24.327	0.207	29.498	0.321	23.875	0	11.204	0.824	11.744	0.171	9.901	0.213	7.952
Bpev01.c1457.g0004	AT2G43820	2.95e-158	NA	NA	UDP-glycosyltransferase_74_F1_LENGTH_449	GO:0005737;GO:0008194;GO:0009696;GO:0010167;GO:0015706;GO:0016757;GO:0016758;GO:0018874;GO:0035251;GO:0046482;GO:0052639;GO:0052640;GO:0052641;GO:0080002	benzoyl-&beta;-D-glucopyranose_biosynthesis;salicylate_glucosides_biosynthesis_III;salicylate_glucosides_biosynthesis_IV;superpathway_avenacin_A_biosynthesis	-2.67426	2.74e-07	-1.95082	1.33e-15	NA	NA	0.205	0.174	0.207	0.214	1.046	1.621	1.144	1.294	0	0.98	0.095	1.454	0	0.829	0.171	1.572	0.115	4.512	0.176	4.393	0	5.369	0.057	4.381
Bpev01.c0842.g0003	AT1G17020	1.16e-118	senescence-related_gene_1	Encodes_a_novel_member_of_the_Fe(II)/ascorbate_oxidase_gene_family;_senescence-related_gene.	2-oxoglutarate_(2OG)_and_Fe(II)-dependent_oxygenase_superfamily_protein_LENGTH_356	GO:0005737;GO:0009737;GO:0009793;GO:0009813;GO:0009830;GO:0009845;GO:0010162;GO:0010260;GO:0016682;GO:0016706	morphine_biosynthesis	-0.931701	2.8e-07	0.173086	0.702505	-1.15307	0.179188	29.565	27.852	37.717	36.904	70.663	52.71	75.505	52.905	0.557	76.348	2.692	100.051	0.717	48.546	0.471	42.654	1.836	52.625	3.941	54.59	2.94	62.921	1.274	67.104
Bpev01.c2417.g0001	AT1G14790	0	RNA-dependent_RNA_polymerase_1	Encodes_RNA-dependent_RNA_polymerase.___While_not_required_for_virus-induced_post-transcriptional_gene_silencing_(PTGS),_it_can_promote_turnover_of_viral_RNAs_in_infected_plants._Nomenclature_according_to_Xie,_et_al._(2004)._Involved_in_the_production_of_Cucumber_Mosaic_Virus_siRNAs.	RNA-directed_RNA_Polymerase_family_protein	GO:0000165;GO:0003676;GO:0003968;GO:0005634;GO:0006355;GO:0006612;GO:0009615;GO:0009617;GO:0009751;GO:0009862;GO:0009867;GO:0010025;GO:0010310;GO:0010363;GO:0016441;GO:0031348;GO:0035304;GO:0060148	NA	-0.742402	2.84e-07	-0.852711	1.73e-14	-0.737351	0.00646633	11.14	13.023	13.823	10.068	19.418	22.551	17.82	20.581	4.988	13.711	7.462	19.612	4.538	15.567	8.486	15.465	10.019	30.721	10.592	28.58	13.456	27.363	8.596	29.548
Bpev01.c0050.g0050	AT4G19540	1.22e-139	INDH1(iron-sulfur_protein_required_for_NADH_dehydrogenase)	Encodes_a_iron-suflur_protein_required_for_NADH_dehydrogenase.	Cytosolic_Fe-S_cluster_assembly_factor_NUBP2	GO:0005739	NA	-0.679342	2.84e-07	-0.614048	3.13e-09	-0.763251	4.06e-07	17.587	15.924	19.685	18.962	30.435	26.007	32.334	26.737	12.871	17.849	14.695	17.506	12.156	15.284	11.726	15.028	20.11	24.283	25.948	27.016	21.781	26.405	19.892	22.887
Bpev01.c0996.g0003	AT4G02750	6.14e-175	Tetratricopeptide_repeat_(TPR)-like_superfamily_protein	NA	Pentatricopeptide_repeat-containing_protein	GO:0005739	NA	-1.10574	2.84e-07	-0.775004	0.00131279	-1.2609	0.000602775	1.558	1.153	1.698	1.729	3.425	2.861	3.404	3.53	0.506	1.208	0.833	1.342	0.567	1.251	0.654	1.503	1.705	2.621	1.274	2.157	1.908	1.676	1.305	2.597
Bpev01.c1786.g0014	AT5G02190	0	Eukaryotic_aspartyl_protease_family_protein	encodes_an_aspartic_protease,_has_an_important_role_in_determining_cell_fate_during_embryonic_development_and_in_reproduction_processes._The_loss-of-function_mutation_of_PCS1_causes_degeneration_of_both_male_and_female_gametophytes_and_excessive_cell_death_of_developing_embryos_during_torpedo_stage.	Eukaryotic_aspartyl_protease_family_protein_LENGTH_453	GO:0004190;GO:0005576;GO:0005783;GO:0008233;GO:0009793;GO:0012501	NA	-1.34876	2.84e-07	NA	NA	NA	NA	4.432	6.387	3.377	3.489	11.993	9.747	14.31	8.939	0	0.484	0	0.23	0	0.512	0	0.58	0.055	0.653	0.056	0.39	0.058	0.735	0.054	0.462
Bpev01.c0804.g0013	AT3G05140	0	NA	NA	receptor_kinase_1_LENGTH_843	GO:0005634;GO:0005737;GO:0016301;GO:0051020	NA	0.841409	3.01e-07	0.103892	0.639265	0.238253	0.532785	27.494	41.544	40.326	36.246	21.805	20.49	17.649	21.281	4.521	4.842	5.187	5.296	3.692	5.397	4.097	5.65	3.363	4.615	2.825	5.416	5.396	4.002	3.366	5.627
Bpev01.c2087.g0003	AT4G19840	1.03e-41	phloem_protein_2-A1	encodes_a_phloem_lectin,_similar_to_phloem_lectin_in_cucumber_and_celery._Gene_is_expressed_in_the_phloem,_predominantly_in_the_companion_cells.	phloem_protein_2-A1_LENGTH_246	GO:0005634;GO:0006612;GO:0006833;GO:0009625;GO:0009651;GO:0009750;GO:0009963;GO:0010363;GO:0030246;GO:0043394	NA	6.43038	3.03e-07	NA	NA	NA	NA	1.209	1.601	1.831	0.736	0.049	0	0	0	0	0.241	0.234	0.248	0	0	0.07	0.054	0	0.317	0	0.152	0.15	0.112	0	0.15
Bpev01.c1910.g0003	AT4G03230	0	S-locus_lectin_protein_kinase_family_protein	NA	receptor_kinase_3_LENGTH_850	GO:0005886;GO:0016301	NA	1.865	3.12e-07	1.72305	2.07e-07	0.934132	0.0292389	1.352	0.955	1.069	1.387	0.243	0.366	0.427	0.27	2.047	1.532	2.014	1.578	4.895	1.254	2.979	1.009	1.744	0.544	1.161	0.384	1.872	0.25	1.501	0.446
Bpev01.c3693.g0001	AT4G35150	1.28e-15	O-methyltransferase_family_protein	NA	O-methyltransferase_family_protein_LENGTH_382	GO:0005829	pterostilbene_biosynthesis	-1.07693	3.14e-07	-1.4326	7.33e-14	-1.08709	0.00353489	11.206	13.118	13.177	11.52	25.632	26.313	20.52	30.984	4.71	13.457	3.884	9.242	5.869	15.234	4.423	16.409	10.123	33.877	12.208	40.753	10.674	39.034	7.199	32.812
Bpev01.c0043.g0009	AT2G35820	2.14e-82	NA	NA	unknown_protein	GO:0005829;GO:0048573	NA	-1.10101	3.16e-07	-1.5314	4.68e-18	-2.77596	1.4e-17	5.389	3.672	3.759	4.218	10.21	8.075	9.599	8.669	0.821	3.81	1.266	3.355	0.779	3.182	1.34	3.147	5.96	8.686	8.54	9.971	7.237	9.768	7.216	10.616
Bpev01.c0154.g0092	AT2G38290	0	NA	NA	ammonium_transporter	GO:0000165;GO:0002237;GO:0005737;GO:0005886;GO:0006612;GO:0006820;GO:0006862;GO:0006888;GO:0006995;GO:0007154;GO:0008519;GO:0009409;GO:0009506;GO:0009581;GO:0009595;GO:0009624;GO:0009627;GO:0009697;GO:0009738;GO:0009744;GO:0009749;GO:0009750;GO:0009862;GO:0009863;GO:0009867;GO:0010200;GO:0010310;GO:0010363;GO:0015398;GO:0015695;GO:0015696;GO:0015802;GO:0030968;GO:0031347;GO:0031348;GO:0042742;GO:0043069;GO:0043090;GO:0043269;GO:0043900;GO:0050832;GO:0051707	ammonium_transport	-1.32311	3.17e-07	-1.67041	2.66e-17	-1.3353	6.54e-05	3.502	5.547	3.053	3.077	9.125	10.962	10.809	7.029	6.794	11.439	5.949	9.711	8.805	8.057	15.186	7.861	22.724	19.728	17.831	33.152	21.937	36.744	30.298	28.412
Bpev01.c0698.g0005	AT5G36930	0	Disease_resistance_protein_(TIR-NBS-LRR_class)_family	NA	Disease_resistance_protein_(TIR-NBS-LRR_class)_family_LENGTH_1191	GO:0005737;GO:0006952	NA	1.12964	3.29e-07	0.904079	3.79e-26	1.23822	3.88e-38	8.439	9.861	9.598	9.532	4.152	5.312	2.603	5.038	12.091	10.882	11.973	11.14	11.639	10.521	12.437	10.149	4.891	5.135	5.704	6.03	5.073	6.005	4.805	5.649
Bpev01.c0015.g0043	AT3G50210	0	2-oxoglutarate_(2OG)_and_Fe(II)-dependent_oxygenase_superfamily_protein	NA	2-oxoglutarate_(2OG)_and_Fe(II)-dependent_oxygenase_superfamily_protein	GO:0005737;GO:0007568;GO:0009267;GO:0016491	ethylene_biosynthesis_I_plants	-0.619851	3.29e-07	-0.594605	1.13e-07	-0.396514	0.00230515	17.54	20.195	20.853	17.83	27.465	29.261	32.836	27.823	25.943	21.082	28.987	20.26	30.371	17.904	28.684	18.3	39.086	28.029	41.748	33.465	33.005	30.018	36.61	25.636
Bpev01.c3382.g0001	AT5G07710	9.94e-64	Polynucleotidyl_transferase,_ribonuclease_H-like_superfamily_protein	NA	Polynucleotidyl_transferase,_ribonuclease_H-like_superfamily_protein_LENGTH_468	GO:0004527;GO:0005622;GO:0005634	NA	2.15978	3.32e-07	2.18892	8.68e-12	NA	NA	3.139	3.326	2.827	3.453	0.583	0.775	0.931	0.555	0	7.556	0	5.357	0	6.868	0	5.337	0	0.89	0.121	1.701	0	1.037	0.118	1.849
Bpev01.c0177.g0044	AT3G56290	1.44e-70	NA	NA	unknown_protein	GO:0003674;GO:0005739;GO:0009658;GO:0010264;GO:0045893	NA	-1.42615	3.34e-07	-1.29058	4e-05	NA	NA	1.536	1.56	2.133	1.603	4.024	5.002	4.405	4.952	1.557	5.088	1.115	3.095	1.9	2.526	0.624	3.959	0.631	5.709	0.824	8.15	1.235	12.732	1.866	9.322
Bpev01.c0283.g0019	AT3G51800	2.8e-36	metallopeptidase_M24_family_protein	putative_nuclear_DNA-binding_protein_G2p_(AtG2)_mRNA,	basic_helix-loop-helix_(bHLH)_DNA-binding_superfamily_protein_LENGTH_234	GO:0001510;GO:0005634;GO:0005730;GO:0005886;GO:0006164;GO:0006508;GO:0006606;GO:0008235;GO:0009220;GO:0009640;GO:0009735;GO:0010388	NA	-0.7767	3.34e-07	-0.314095	0.0339584	-0.482436	0.147243	8.524	9.973	8.816	9.109	16.01	14.88	16.936	14.49	8.292	17.374	5.621	21.8	9.387	19.529	4.84	20.724	9.31	29.341	10.638	22.495	10.728	23.037	8.805	23.849
Bpev01.c0557.g0005	AT1G67340	8.82e-156	HCP-like_superfamily_protein_with_MYND-type_zinc_finger	NA	HCP-like_superfamily_protein_with_MYND-type_zinc_finger_LENGTH_336	GO:0005634	NA	-0.930093	3.51e-07	-0.118065	0.368538	-0.215963	0.688551	10.99	8.781	10.493	9.542	17.29	17.472	24.706	16.372	1.813	12.459	4.087	12.877	2.897	11.817	2.211	11.673	2.719	13.921	2.703	13.731	4.141	12.499	3.338	12.845
Bpev01.c0278.g0043	AT4G11650	4.39e-100	osmotin_34	osmotin-like_protein	Thaumatin	GO:0005576;GO:0009651;GO:0009816;GO:0009817;GO:0051707	NA	6.05517	3.52e-07	4.00243	0.00432702	NA	NA	9.671	1.22	3.023	1.682	0.151	0	0	0.084	0	0.147	0.267	2.348	0.414	0.466	0.214	2.046	0	0	0	0	0.114	0	0	0.304
Bpev01.c2121.g0002	AT3G57430	0.012	Tetratricopeptide_repeat_(TPR)-like_superfamily_protein	Encodes_a_chloroplast_RNA_editing_factor.	Unknown_protein	GO:0009507;GO:0031425	NA	1.80672	3.61e-07	1.72987	7.36e-06	2.07397	5.07e-07	7.188	5.142	5.354	4.407	1.147	1.459	2.24	1.469	4.485	3.184	5.738	2.925	6.306	3.819	7.753	4.024	1.644	1.509	1.672	0.721	1.734	1.098	0.749	0.89
Bpev01.c1615.g0006	AT2G25737	0	Sulfite_exporter_TauE/SafE_family_protein	NA	Sulfite_exporter_TauE/SafE_family_protein_LENGTH_476	GO:0009507	NA	1.17929	3.62e-07	1.9229	1.05e-12	NA	NA	6.906	8.918	10.504	12.137	4.601	4.512	3.326	4.541	1.372	4.98	0.968	3.603	0.964	5.503	1.326	6.476	0.503	1.708	0	1.114	0.471	1.015	0.11	1.573
Bpev01.c0813.g0004	AT3G48080	6.12e-164	alpha/beta-Hydrolases_superfamily_protein	NA	ENHANCED_DISEASE_SUSCEPTIBILITY	GO:0004806;GO:0004871;GO:0005634;GO:0006629;GO:0009627;GO:0009697;GO:0016298	NA	0.544831	3.64e-07	0.517415	2.27e-07	0.775152	6.79e-07	28.298	31.084	31.822	27.828	22.369	19.826	20.398	18.945	19.615	29.629	27.769	35.044	21.493	27.71	23.84	27.855	14.07	21.973	12.626	21.51	12.498	20.467	15.152	20.063
Bpev01.c2396.g0003	AT2G15490	6.27e-174	UDP-glycosyltransferase_73B4	NA	UDP-Glycosyltransferase_superfamily_protein_LENGTH_496	GO:0005829;GO:0008194;GO:0009407;GO:0009723;GO:0010583;GO:0016757;GO:0035251;GO:0051707;GO:0080043;GO:0080044	cinnamate_esters_biosynthesis;coniferin_metabolism;coumarin_biosynthesis_via_2-coumarate;esculetin_modification;salicylate_glucosides_biosynthesis_III;salicylate_glucosides_biosynthesis_IV;scopolin_biosynthesis;superpathway_of_scopolin_and_esculin_biosynthesis	-1.43924	3.66e-07	NA	NA	-0.546265	0.225354	1.325	3.371	2.261	2.828	7.609	6.666	6.844	5.359	2.978	0.536	1.368	0.145	3.22	0.864	2.091	0.345	4.809	0.556	2.95	0.207	2.71	0.36	3.639	0.263
Bpev01.c1915.g0002	AT1G11300	0	protein_serine/threonine_kinases;protein_kinases;ATP_binding;sugar_binding;kinases;carbohydrate_binding	The_annotation_for_At1g11300_in_TAIR10_is_incorrect._This_locus_has_been_split_into_two_At1g11300_(symbol:_EGM1)_and_At1g11305_(symbol:_EGM2)_(Olivier_Loudet,_personal_communication,_2013-04-03)._See_Comment_field_for_revised_annotation.	receptor_kinase_3_LENGTH_850	GO:0005886;GO:0016301;GO:0030246	NA	0.957214	3.67e-07	-0.12367	0.809964	0.62592	0.0734209	2.476	1.693	2.369	2.25	1.147	1.246	1.045	1.088	1.112	2.639	1.113	2.659	1.145	4.081	1.89	6.494	1.026	5.008	0.814	3.664	0.622	4.46	0.943	4.164
Bpev01.c1568.g0002	AT3G14840	5.63e-18	NA	NA	Leucine-rich_repeat_transmembrane_protein_kinase_LENGTH_1020	GO:0004672;GO:0005524;GO:0005576;GO:0005886;GO:0006468;GO:0009506	NA	-1.09139	3.79e-07	-0.872935	2.17e-18	-1.48553	0.0648617	28.493	26.316	42.758	23.222	58.248	57.979	71.727	69.491	1.737	83.176	3.308	86.486	1.099	74.56	1.133	70.318	5.729	158.058	9.127	133.192	4.229	150.939	1.507	134.298
Bpev01.c0121.g0063	AT5G06530	0	ABC-2_type_transporter_family_protein	Encodes_ABCG22,_an_ABC_transporter_gene._Mutation_results_in_increased_water_transpiration_and_drought_susceptibility.	ABC_transporter_family_G_member	GO:0005739;GO:0005886;GO:0009414;GO:0010148;GO:0042626	NA	-0.738759	3.79e-07	-0.269669	0.0331392	-0.379842	0.0220802	51.287	68.435	64.715	72.769	116.897	99.044	117.409	95.69	25.736	80.697	30.382	91.032	30.44	82.712	22.262	67.083	30.675	87.12	38.129	98.584	35.308	110.4	38.048	91.526
Bpev01.c0000.g0136	AT5G10980	2.74e-95	Histone_superfamily_protein	NA	Histone_superfamily_protein_LENGTH_164	GO:0003677;GO:0005634	NA	-0.528142	3.85e-07	-0.430702	1.68e-06	-0.268302	0.0281414	229.389	235.136	206.895	197.833	329.898	316.378	325.869	280.933	271.911	264.131	278.949	213.151	290.604	261.182	266.966	251.768	333.477	339.778	324.634	305.163	295.442	353.382	385.015	336.453
Bpev01.c0884.g0014	AT5G48500	2.37e-38	NA	NA	unknown_protein	GO:0003674;GO:0005575;GO:0080167	NA	-0.527392	3.91e-07	-0.154011	0.190982	-0.752548	0.0143096	77.65	77.182	76.615	69.794	105.823	105.008	122.89	100.326	32.82	107.64	35.959	93.502	22.263	88.745	26.473	84.478	47.857	113.816	44.405	107.618	75.194	96.271	31.862	98.891
Bpev01.c0094.g0144	AT1G68190	0.36	B-box_zinc_finger_family_protein	NA	Unknown_protein	GO:0003700;GO:0005634;GO:0006355;GO:0008270	NA	0.735085	3.92e-07	0.872014	3.14e-10	0.641033	0.0375783	11.704	11.487	13.71	13.949	7.62	7.064	8.566	7.282	5.23	8.391	6.152	8.678	4.907	9.532	7.278	9.379	3.412	5.814	3.023	4.305	5.551	4.81	3.221	4.735
Bpev01.c0246.g0001	AT3G06850	4.41e-154	NA	NA	Dihydrolipoyllysine-residue_acetyltransferase_component_of_pyruvate_dehydrogenase_complex	GO:0003826;GO:0004147;GO:0005739;GO:0008270;GO:0009416;GO:0009646;GO:0009744;GO:0009750;GO:0016407;GO:0043617	2-oxoisovalerate_decarboxylation_to_isobutanoyl-CoA;isoleucine_degradation_I;leucine_degradation_I;valine_degradation_I	-0.737565	4.19e-07	-0.721925	2.56e-07	-0.805397	0.0124249	7.898	8.501	8.351	10.689	14.871	14.363	15.509	14.299	2.685	5.556	3.487	6.859	2.498	6.286	3.378	6.931	4.111	9.886	5.534	11.508	7.448	9.554	4.112	11.249
Bpev01.c0982.g0002	AT4G21534	9.44e-14	Diacylglycerol_kinase_family_protein	NA	sphingosine_kinase_1_LENGTH_485	GO:0009737;GO:0017050;GO:0070300	ceramide_degradation;sphingolipid_biosynthesis_plants	-3.38051	4.25e-07	-2.40599	5.53e-12	NA	NA	0.355	0.376	0.358	0.74	5.922	4.859	3.183	5.023	0.454	3.566	0.618	0.875	0	2.512	0.494	2.08	2.496	12.28	1.522	10.488	4.21	12.61	1.969	12.647
Bpev01.c1067.g0004	AT5G17050	1.87e-101	UDP-glucosyl_transferase_78D2	The_At5g17050_encodes_a_anthocyanidin_3-O-glucosyltransferase_which_specifically_glucosylates_the_3-position_of_the_flavonoid_C-ring._Anthocyanidins_such_as_cyanidin_and_pelargonidin_as_well_as_flavonols_such_as_kaempferol_and_quercetin_are_accepted_substrates.	UDP-Glycosyltransferase_superfamily_protein_LENGTH_442	GO:0008194;GO:0009718;GO:0009744;GO:0009813;GO:0010224;GO:0016757;GO:0035251;GO:0047213;GO:0080043;GO:0080167	anthocyanidin_modification_Arabidopsis;anthocyanin_biosynthesis_cyanidin_3-O-glucoside;flavonol_glucosylation_I;rose_anthocyanin_biosynthesis_II_via_cyanidin_3-O-&beta;-D-glucoside;superpathway_of_anthocyanin_biosynthesis_from_cyanidin_and_cyanidin_3-O-glucoside	4.04835	4.25e-07	3.96607	6.25e-09	5.8514	0.00103806	3.372	0.613	2.238	1.106	0.095	0.098	0.096	0.157	3.145	4.615	0.056	0.761	4.422	3.949	0.268	2.312	0	0.051	0.069	0.338	0	0.161	0.067	0.191
Bpev01.c2182.g0005	AT1G68150	3.34e-22	WRKY_DNA-binding_protein_9	member_of_WRKY_Transcription_Factor;_Group_II-b	WRKY_transcription_factor	GO:0000041;GO:0003700;GO:0005634;GO:0006355;GO:0006826;GO:0010043;GO:0010106;GO:0010167;GO:0015706	NA	-2.66958	4.38e-07	-1.47103	2.02e-06	-1.5656	0.000393949	0.445	0.378	0.18	1.116	3.238	3.979	3.199	3.01	0.912	1.963	1.552	1.494	1.443	2.254	2.604	3.705	4.013	6.545	5.483	7.236	5.554	6.634	4.206	5.561
Bpev01.c0555.g0006	AT4G02630	0	Protein_kinase_superfamily_protein	NA	Putative_receptor-like_kinase	GO:0004674;GO:0005886;GO:0007623;GO:0016301;GO:0042546;GO:0046777	NA	-0.482964	4.5e-07	-0.37555	1.65e-05	-0.274869	0.0170654	37.01	38.11	34.804	31.926	49.511	49.045	52.185	47.438	28.048	28.874	24.159	24.32	28.579	30.48	23.652	28.639	32.582	36.798	30.155	36.319	32.209	37.097	31.849	35.497
Bpev01.c1323.g0001	AT3G04720	1.1e-88	NA	NA	pr-4_pathogenesis-related	GO:0004540;GO:0005576;GO:0008061;GO:0009615;GO:0009627;GO:0009651;GO:0009723;GO:0009817;GO:0010167;GO:0015706;GO:0042742;GO:0080027	NA	2.96367	4.5e-07	NA	NA	NA	NA	16.415	3.752	7.721	3.695	0.474	1.47	0.803	1.315	0	0.694	0.654	1.509	0.869	0.57	0.112	1.03	0.113	0.844	0.115	0.403	0.119	0.715	0.112	0.478
Bpev01.c1579.g0002	AT1G28340	0	receptor_like_protein_4	NA	Leucine-rich_repeat_receptor-like_protein_kinase_family_protein_LENGTH_1141	GO:0005768;GO:0005794;GO:0005802;GO:0005886;GO:0007165	NA	0.5923	4.55e-07	-0.514144	0.00298518	0.208492	0.540477	13.69	14.761	13.588	14.69	9.802	9.163	8.56	10.097	3.269	8.676	3.724	6.388	3.086	7.363	2.852	8.012	2.759	8.197	2.89	11.583	3.526	11.584	2.103	12.093
Bpev01.c1067.g0002	AT5G52450	0	MATE_efflux_family_protein	NA	MATE_efflux_family_protein_LENGTH_486	GO:0005215;GO:0005774;GO:0005886;GO:0009624;GO:0016020	NA	1.4467	4.86e-07	1.43949	2.38e-12	0.599444	0.288659	4.314	2.805	3.039	4.465	1.282	1.03	1.555	1.501	1.717	4.48	1.137	4.007	0.93	4.293	1.615	3.982	0.561	1.408	1.038	1.818	0.753	1.209	1.208	1.724
Bpev01.c0700.g0006	AT5G43090	1.1	pumilio_13	Encodes_a_member_of_the_Arabidopsis_Pumilio_(APUM)_proteins_containing_PUF_domain_(eight_repeats_of_approximately_36_amino_acids_each)._PUF_proteins_regulate_both_mRNA_stability_and_translation_through_sequence-specific_binding_to_the_3'_UTR_of_target_mRNA_transcripts.	Unknown_protein	GO:0003723;GO:0005634	NA	2.76819	4.86e-07	NA	NA	NA	NA	4.185	2.918	2.669	3.218	0.649	0.335	0.439	0.48	1.128	2.531	1.662	1.521	0.892	2.897	1.533	2.701	0.31	0.231	0.315	0.221	0.327	0.367	0.306	0.327
Bpev01.c0579.g0026	AT3G62730	3.67e-126	NA	NA	unknown_protein	GO:0003674;GO:0005576;GO:0008150	NA	1.05757	4.95e-07	0.780149	0.00117885	0.363885	0.202354	106.219	73.442	93.18	72.481	34.987	38.219	57.068	35.618	36.016	42.029	31.698	41.128	40.516	26.305	51.756	30.45	40.561	26.4	29.641	24.332	23.131	13.833	31.153	16.892
Bpev01.c0916.g0001	AT5G36930	1.38e-151	Disease_resistance_protein_(TIR-NBS-LRR_class)_family	NA	Disease_resistance_protein_(TIR-NBS-LRR_class)_family_LENGTH_1188	GO:0005737;GO:0006952	NA	1.27579	5.25e-07	1.24875	3.85e-11	NA	NA	1.739	1.701	1.872	2.333	0.657	0.989	0.781	0.729	0.391	2.489	0.621	2.752	0.67	2.223	0.957	2.282	0.215	1.083	0.027	0.881	0.113	1.104	0.027	1.041
Bpev01.c1670.g0004	AT5G10910	1.07e-160	mraW_methylase_family_protein	NA	Ribosomal_RNA_small_subunit_methyltransferase_H	GO:0005737;GO:0008168	NA	0.833236	5.26e-07	0.876734	3.58e-08	1.01156	0.00333979	9.671	8.497	8.223	9.057	5.075	5.621	4.246	4.954	4.02	8.827	5.326	8.074	2.622	8.281	4.027	7.58	1.745	3.86	2.07	4.89	2.453	5.236	1.721	3.89
Bpev01.c0000.g0113	AT3G25040	3.95e-137	NA	NA	ER_lumen_protein_retaining_receptor_family_protein_LENGTH_215	GO:0004872;GO:0005739;GO:0005794;GO:0006084;GO:0010204;GO:0015031;GO:0016021;GO:0016126;GO:0016132;GO:0030244;GO:0048193	NA	0.747765	5.32e-07	0.692145	1.55e-13	0.420649	0.0193566	33.399	37.261	39.771	44.972	22.153	23.653	20.088	26.653	25.33	27.228	27.467	31.568	25.352	27.752	28.172	27.582	21.35	17.236	16.03	18.583	24.748	17.861	17.713	16.969
Bpev01.c0504.g0014	AT5G44790	0	copper-exporting_ATPase_/_responsive-to-antagonist_1_/_copper-transporting_ATPase_(RAN1)	ATP_dependent_copper_transporter_vital_for_ethylene_response_pathway	RESPONSIvE-TO-ANTAGONIST	GO:0000041;GO:0000303;GO:0005375;GO:0005768;GO:0005794;GO:0005802;GO:0006487;GO:0007165;GO:0008219;GO:0009723;GO:0009755;GO:0009863;GO:0009873;GO:0010119;GO:0015662	NA	-0.523113	5.37e-07	-0.546461	5.65e-07	-0.235264	0.101999	19.957	21.302	21.418	23.12	34.305	31.05	29.016	28.859	201.901	29.635	185.783	28.392	224.485	26.082	202.892	30.6	261.606	50.363	251.866	38.723	201.082	37.703	247.38	40.736
Bpev01.c0480.g0008	AT1G58400	2.8e-26	Disease_resistance_protein_(CC-NBS-LRR_class)_family	NA	Disease_resistance_protein_(CC-NBS-LRR_class)_family_LENGTH_900	GO:0005634;GO:0006952	NA	-1.1494	5.37e-07	-1.20426	1.26e-06	-1.731	1.5e-05	2.321	2.017	2.859	2.034	5.654	5.323	5	4.501	0.713	1.334	0.485	2.015	0.877	1.785	0.646	1.237	2.286	3.458	2.126	3.909	2.48	3.456	2.127	3.863
Bpev01.c0557.g0048	AT5G51140	5.53e-168	Pseudouridine_synthase_family_protein	NA	Ribosomal_large_subunit_pseudouridine_synthase_C	GO:0000038;GO:0000394;GO:0005737;GO:0005829;GO:0009086;GO:0009409;GO:0009982;GO:0042335	NA	-0.655305	5.4e-07	-0.617896	1.41e-10	-0.583468	4.54e-05	10.422	10.027	11.071	8.669	14.81	15.77	16.264	16.47	8.32	10.351	8.484	10.208	8.564	10.236	9.528	9.637	11.584	15.176	12.88	16.35	13.813	15.215	14.151	15.318
Bpev01.c0313.g0006	AT5G20970	6.01e-17	HSP20-like_chaperones_superfamily_protein	NA	17.6_kDa_class_II_heat_shock_protein_LENGTH_155	GO:0003674;GO:0005737;GO:0009408	NA	1.30486	5.49e-07	1.67363	8.11e-28	NA	NA	10.402	9.504	14.957	16.952	4.832	4.369	6.849	4.914	0.721	12.417	0.476	13.904	1.314	14.831	0.998	16.01	0.721	4.463	0.66	5.138	0.761	4.556	0.498	3.757
Bpev01.c0268.g0003	AT4G19170	0	nine-cis-epoxycarotenoid_dioxygenase_4	chloroplast-targeted_member_of_a_family_of__enzymes_similar_to_nine-cis-epoxycarotenoid_dioxygenase	nine-cis-epoxycarotenoid_dioxygenase_4_LENGTH_595	GO:0005515;GO:0009507;GO:0009718;GO:0010287	abscisic_acid_biosynthesis;carotenoid_cleavage;crocetin_biosynthesis	-0.944919	5.52e-07	-1.17906	1.86e-09	-1.14808	5.19e-07	8.938	8.835	9.261	11.092	17.174	18.191	23.973	14.029	6.343	10.091	3.522	6.991	5.25	8.764	4.415	6.173	12.939	16.209	8.915	16.461	10.07	24.447	11.446	15.44
Bpev01.c0154.g0074	AT1G07080	1.12e-56	Thioredoxin_superfamily_protein	NA	gamma_interferon_responsive_lysosomal_thiol_(GILT)_reductase_family_protein_LENGTH_233	GO:0003824;GO:0005576;GO:0005773;GO:0008150	NA	1.2183	5.52e-07	0.464001	0.00993232	-0.224425	0.387603	8.376	6.14	7.614	9.98	3.291	3.684	3.551	3.271	43.601	17.717	32.904	15.565	44.56	12.362	59.069	14.812	56.493	10.329	54.645	13.158	46.412	10.239	53.208	10.097
Bpev01.c0082.g0060	AT1G75800	2.05e-90	Pathogenesis-related_thaumatin_superfamily_protein	NA	Pathogenesis-related_thaumatin_superfamily_protein_LENGTH_330	GO:0003674;GO:0005576;GO:0051707	NA	3.98886	5.6e-07	3.1747	0.241978	8.21548	1.4e-07	1187.52	344.405	764.224	234.56	33.665	23.687	20.848	81.104	0.798	23.872	20.059	31.578	33.255	35.942	17.502	62.879	0	0	0.162	0.227	0	0	0.079	16.836
Bpev01.c0264.g0019	AT2G05600	0.38	F-box_associated_ubiquitination_effector_family_protein	NA	Unknown_protein	GO:0003674;GO:0005575;GO:0006863;GO:0008150	NA	0.924516	5.64e-07	1.10055	1.09e-19	4.76947	1.21e-10	52.459	66.924	70.647	69.701	34.833	32.785	40.697	28.317	16.787	64.903	13.536	67.098	15.078	65.87	11.155	68.372	0	34.154	1.39	28.979	0.36	30.229	0.337	30.8
Bpev01.c0050.g0064	AT4G10710	2.8e-10	global_transcription_factor_C	encodes_a_component_of_the_FAcilitates_Chromatin_Transcription_(FACT)_complex,_SPT16.Along_with_SSRP1_binds_to_the_promoter_of_FLC.	FACT_complex_subunit_SPT16	GO:0005634;GO:0005719;GO:0005730;GO:0007346;GO:0008284;GO:0009630;GO:0010228;GO:0035101	NA	-1.17734	5.94e-07	-1.06657	2.61e-10	-1.4364	3.19e-21	6.961	5.591	3.79	3.803	11.54	10.543	11.337	12.149	10.164	7.136	7.009	10.249	10.349	12.659	9.235	10.439	24.649	19.634	25.296	20.558	24.457	21.516	25.146	23.008
Bpev01.c0614.g0017	AT4G14746	1.99e-65	NA	NA	Unknown_protein	GO:0008150;GO:0031225	NA	0.828062	5.94e-07	0.311243	0.0432991	-0.543019	0.00155283	13.263	15.175	14.74	18.343	9.467	7.499	8.468	9.201	55.218	27.297	44.332	25.357	52.461	22.199	50.269	21.483	58.071	16.086	85.712	22.777	85.276	20.196	66.843	18.596
Bpev01.c0051.g0014	AT5G56760	1.87e-171	NA	NA	Serine_acetyl_transferase	GO:0005737;GO:0005829;GO:0006612;GO:0009001;GO:0009611;GO:0009620;GO:0009695;GO:0009753;GO:0009863;GO:0009867;GO:0010363	cysteine_biosynthesis_I;seleno-amino_acid_biosynthesis	-1.3761	6.14e-07	-1.56645	9.43e-10	-1.14194	6.48e-05	1.853	2.095	1.685	1.87	5.037	4.703	5.853	3.837	2.293	1.361	1.865	1.402	2.501	1.375	2.408	1.91	5.565	4.084	5.128	4.708	4.493	4.531	4.803	4.529
Bpev01.c0525.g0016	AT1G11340	0	S-locus_lectin_protein_kinase_family_protein	NA	receptor_kinase_3_LENGTH_850	GO:0005886;GO:0016301;GO:0030246	NA	1.21192	6.42e-07	1.0694	3.55e-13	NA	NA	5.596	7.558	8.428	6.512	2.992	3.896	1.976	3.265	0.412	6.309	0.23	6.035	0.635	5.538	0.62	6.971	0.314	2.91	0.319	2.83	0.331	3.495	0.172	2.625
Bpev01.c0094.g0149	AT2G44980	3	NA	NA	Unknown_protein	GO:0003677;GO:0004386;GO:0005524;GO:0005634	NA	1.04496	6.48e-07	0.881622	4.44e-05	0.906423	0.00405165	48.914	39.593	43.968	41.135	18.661	18.959	29.21	17.249	16.21	22.592	16.726	23.273	12.392	22.748	22.694	21.438	8.021	11.13	10.422	8.254	7.753	15.305	10.111	14.272
Bpev01.c0523.g0010	AT3G20780	0	NA	NA	DNA_topoisomerase	GO:0000278;GO:0003002;GO:0003918;GO:0005515;GO:0005634;GO:0006355;GO:0006396;GO:0007155;GO:0007389;GO:0009330;GO:0009741;GO:0010026;GO:0010090;GO:0033043;GO:0042023;GO:0042802;GO:0043687;GO:0045010;GO:0045893;GO:0048449	NA	-0.670895	6.53e-07	-0.713657	2.78e-20	-0.921211	3.54e-15	20.569	15.931	17.359	14.746	25.891	29.039	26.288	28.01	13.02	14.038	13.003	13.818	12.376	12.449	9.903	13.064	23.521	22.559	23.665	22.106	22.719	20.52	21.985	22.34
Bpev01.c0516.g0004	AT2G45550	0	NA	NA	Cytochrome_P450_superfamily_protein_LENGTH_513	GO:0019825	secologanin_and_strictosidine_biosynthesis	0.777895	6.74e-07	-0.513216	1.7e-06	-0.191298	0.427861	138.276	102.982	123.994	89.092	70.096	68.685	63.605	62.516	24.053	46.191	26.457	49.585	25.024	37.937	31.585	49.861	36.774	71.215	34.22	60.811	24.461	67.747	27.088	62.223
Bpev01.c0401.g0011	AT2G19930	0	RNA-dependent_RNA_polymerase_family_protein	NA	RNA-dependent_RNA_polymerase_family_protein_LENGTH_977	GO:0003968;GO:0005575;GO:0009410;GO:0009640;GO:0009793;GO:0009845;GO:0009855;GO:0009909;GO:0009933;GO:0009944;GO:0010014;GO:0010075;GO:0010162;GO:0010182;GO:0010228;GO:0016441;GO:0016567;GO:0019915;GO:0048522;GO:0050826	NA	0.867795	7.02e-07	1.08039	5.43e-18	0.709808	0.000853471	38.225	36.831	46.885	41.491	22.048	26.757	16.31	24.418	24.921	63.826	15.119	57.085	22.214	72.718	16.314	52.121	11.132	27.591	13.18	31.22	10.654	24.705	13.183	32.684
Bpev01.c1100.g0020	AT2G35660	5.99e-61	NA	NA	FAD/NAD(P)-binding_oxidoreductase_family_protein_LENGTH_439	GO:0004497;GO:0005739;GO:0009507	NA	-1.70852	7.15e-07	-1.2725	1.16e-08	-1.31357	5.15e-05	1.923	3.457	2.618	2.269	6.983	7.894	12.595	6.015	1.927	3.124	3.787	2.806	2.483	2.793	2.561	2.675	6.121	6.933	6.344	7.295	7.447	6.877	7.083	6.463
Bpev01.c0173.g0004	AT3G54420	1.26e-131	homolog_of_carrot_EP3-3_chitinase	encodes_an_EP3_chitinase_that_is_expressed_during_somatic_embryogenesis_in_'nursing'_cells_surrounding_the_embryos_but_not_in_embryos_themselves._The_gene_is_also_expressed_in_mature_pollen_and_growing_pollen_tubes_until_they_enter_the_receptive_synergid,_but_not_in_endosperm_and_integuments_as_in_carrot.__Post-embryonically,_expression_is_found_in_hydathodes,_stipules,_root_epidermis_and_emerging_root_hairs.	Chitinase_family_protein	GO:0002679;GO:0004568;GO:0005576;GO:0005618;GO:0006865;GO:0009626;GO:0010167;GO:0010200;GO:0010262;GO:0015706;GO:0015824	chitin_degradation_II;chitin_degradation_III_carnivorous_plants	3.82075	7.2e-07	2.37276	1	8.21397	2.69e-06	343.522	107.914	221.811	74.355	7.868	10.202	5.953	28.865	0.335	10.53	7.051	12.552	13.071	13.086	6.266	26.293	0	0.055	0.075	0	0	0.058	0	11.93
Bpev01.c0639.g0016	AT5G66140	4.83e-14	NA	NA	Proteasome_subunit_alpha_type-7	GO:0000502;GO:0005737;GO:0005773;GO:0005839;GO:0006511;GO:0008233;GO:0009507;GO:0019773	NA	-2.14466	7.37e-07	-2.28231	1.09e-10	-1.66147	0.00320815	3.039	3.49	0.767	2.908	11.943	10.797	10.105	12.144	4.539	1.456	3.235	3.499	2.393	3.332	1.763	2.431	8.556	13.822	13.05	12.952	10.901	13.229	5.627	12.045
Bpev01.c0720.g0004	AT3G30340	3.36e-129	nodulin_MtN21_/EamA-like_transporter_family_protein	nodulin_MtN21-like_transporter_family_protein	nodulin_MtN21_/EamA-like_transporter_family_protein_LENGTH_364	GO:0016020	NA	0.853959	7.44e-07	0.0896566	0.902935	NA	NA	26.574	19.967	26.64	19.62	11.611	11.916	15.112	12.707	0.051	17.59	0.138	16.985	0.161	7.064	0.11	7.19	0.056	5.827	1.249	13.999	0.235	12.827	0.275	13.204
Bpev01.c0091.g0051	AT4G16380	5.9e-27	Heavy_metal_transport/detoxification_superfamily_protein_	NA	Heavy_metal_transport/detoxification_superfamily_protein_LENGTH_254	GO:0005634;GO:0009506	NA	0.708098	7.58e-07	0.658664	3.76e-09	0.186387	0.64753	58.098	66.215	68.361	81.624	39.173	40.894	47.74	40.036	7.043	26.634	11.678	29.48	8.863	31.553	7.988	26.939	10.076	17.385	7.621	20.407	8.166	16.7	5.586	18.054
Bpev01.c0231.g0002	AT1G29750	0	receptor-like_kinase_in_flowers_1	Receptor-like_serine/threonine_kinase_(RKF1)._The_putative_extracellular_domain_of_the_RKF1_protein_contains_13_tandem_repeats_of_leucine-rich_sequences._Expressed_in_early_flower_primordial,_stamen,_and_pollen_grains.	receptor_kinase_2_LENGTH_847	GO:0004674;GO:0004702;GO:0005524;GO:0005886;GO:0006468;GO:0006857;GO:0007169;GO:0016301	NA	-1.09636	7.58e-07	-0.675282	0.00305901	-0.976	0.00426339	1.741	3.383	2.425	2.753	5.961	5.302	5.263	5.462	1.182	1.516	0.919	1.354	0.819	1.255	0.771	1.969	1.968	2.575	1.359	2.513	1.919	2.404	2.051	2.222
Bpev01.c1108.g0014	AT3G47730	0	ATP-binding_cassette_A2	member_of_ATH_subfamily	ABC_transporter_family_A_member	GO:0005215;GO:0005576;GO:0009407;GO:0010583;GO:0042626	NA	0.800952	7.88e-07	0.667085	5.99e-10	1.24246	2.95e-10	10.468	9.069	8.267	7.836	4.785	5.665	4.301	5.713	7.966	9.849	13.058	10.897	12.759	9.892	12.664	10.316	4.404	5.644	4.768	6.851	5.648	7.311	4.908	5.999
Bpev01.c0232.g0015	AT1G18450	0	actin-related_protein_4	Encodes_a_gene_similar_to_actin-related_proteins_in_other_organisms._Member_of_nuclear_ARP_family_of_genes._Component__of_chromatin_remodeling_complexes,_involved_in_chromatin-mediated_gene_regulation.__Phenotype_of_the_arp4-1_mutant_allele_revealed_partial_sterility_due_to_defects_in_anther_development._Targeting_the_distinct,_3'_UTR_of_AtARP4_transcripts_with_RNA_interference_caused_a_drastic_reduction_in_the_level_of_AtARP4_protein_expression,_and_resulted_in_strong_pleiotropic_phenotypes_such_as_altered_organization_of_plant_organs,_early_flowering,_delayed_flower_senescence_and_high_levels_of_sterility._Western_blot_analysis_and_immunolabelling_demonstrated_a_clear_correlation_between_reductions_in_the_level_of_AtARP4_expression_and_severity_of_the_phenotypes.	actin-related_protein_4_LENGTH_441	GO:0000003;GO:0000398;GO:0005200;GO:0005634;GO:0005730;GO:0005737;GO:0006306;GO:0006312;GO:0006325;GO:0006342;GO:0006346;GO:0007131;GO:0007267;GO:0009560;GO:0009616;GO:0009640;GO:0009793;GO:0009845;GO:0009855;GO:0009909;GO:0009933;GO:0010014;GO:0010050;GO:0010073;GO:0010090;GO:0010162;GO:0010182;GO:0010228;GO:0010267;GO:0010638;GO:0016246;GO:0016567;GO:0016572;GO:0019915;GO:0031048;GO:0033044;GO:0035196;GO:0048235;GO:0048573;GO:0048574;GO:0050826;GO:0051567	NA	0.431717	7.89e-07	0.302456	1.1e-07	0.424802	4.41e-10	103.113	97.205	98.849	91.047	71.132	68.102	71.893	78.11	59.816	78.455	55.896	76.426	58.131	83.204	55.776	77.966	44.088	62.157	42.178	67.321	45.441	63.004	40.002	63.77
Bpev01.c0281.g0012	AT5G62740	0	NA	NA	SPFH/Band_7/PHB_domain-containing_membrane-associated_protein_family_LENGTH_286	GO:0005515;GO:0005773;GO:0005774;GO:0005794;GO:0005886;GO:0009506;GO:0016020;GO:0043424	NA	-0.576233	8.16e-07	-0.562459	1.3e-11	-0.0561347	0.847385	37.447	45.546	42.334	47.752	64.584	70.221	63.639	59.474	83.452	59.255	145.487	59.235	126.774	52.863	115.198	49.067	115.621	78.715	130.766	81.41	123.166	87.016	122.036	78.484
Bpev01.c0055.g0008	AT4G18030	0	S-adenosyl-L-methionine-dependent_methyltransferases_superfamily_protein	NA	S-adenosyl-L-methionine-dependent_methyltransferases_superfamily_protein_LENGTH_621	GO:0005768;GO:0005774;GO:0005794;GO:0005802;GO:0009505;GO:0019288;GO:0042546	NA	0.546457	8.24e-07	1.04023	6.44e-55	1.8325	1.1e-38	110.237	124.472	99.002	125.831	81.798	79.409	74.086	79.234	54.877	93.867	70.562	82.961	45.995	85.449	53.47	96.057	16.417	44.742	16.863	41.497	15.048	44.387	15.012	43.614
Bpev01.c0189.g0067	AT5G60910	2.56e-109	NA	NA	MADS	GO:0003700;GO:0005515;GO:0005634;GO:0009911;GO:0010077;GO:0010154;GO:0031540;GO:0048481	NA	1.41452	8.8e-07	1.85096	2.44e-23	3.16143	8.8e-20	7.96	9.663	14.399	14.047	3.697	4.774	3.392	5.441	17.136	12.407	21.258	13.352	35.16	14.207	27.396	13.196	4.584	4.025	1.864	3.265	2.148	2.734	2.713	4.66
Bpev01.c0483.g0010	AT3G53400	1.43e-148	NA	NA	BEST_Arabidopsis_thaliana_protein_match_is:_conserved_peptide_upstream_open_reading_frame_47_._LENGTH_466	GO:0005576	NA	-0.517947	8.82e-07	0.0962128	0.315939	0.530033	0.000190801	79.933	75.2	71.857	78.891	120.212	116.316	100.044	101.242	37.083	51.993	41.302	51.401	29.071	53.979	35.808	50.322	25.645	51.147	23.107	43.421	27.154	48.545	23.727	51.203
Bpev01.c0096.g0011	AT5G24280	0	gamma-irradiation_and_mitomycin_c_induced_1	Encodes_GMI1,_a_structural-maintenance-of-chromosomes-hinge_domain-containing_protein.__Involved_in_somatic_homologous_recombination.	gamma-irradiation_and_mitomycin_c_induced_1_LENGTH_1598	GO:0000724;GO:0005634;GO:0006302;GO:0010332	NA	0.720977	8.85e-07	1.9318	1.98e-19	0.109492	0.776239	3.231	3.264	3.311	2.899	1.953	2.112	1.681	1.963	1.8	2.204	1.485	3.819	2.353	3.952	2.443	3.756	1.652	0.805	2.312	1.049	1.725	0.878	1.808	0.864
Bpev01.c0543.g0003	AT4G24210	6.16e-42	F-box_family_protein	F-box_protein_that_is_involved_in_GA_signaling.__Regulates_seed_germination._Component_of_E3_ubiquitin_complex._Interacts_with_DELLA_proteins.	F-box_family_protein_LENGTH_151	GO:0005515;GO:0005634;GO:0009723;GO:0009737;GO:0009740;GO:0009845;GO:0009863;GO:0009867;GO:0009939;GO:0010162;GO:0010325;GO:0019005;GO:0042538;GO:0048444	NA	-1.62755	8.94e-07	-2.6896	1.04e-36	-2.07221	1.25e-11	2.665	1.597	1.873	2.54	6.489	7.998	5.779	6.566	1.928	4.107	2.96	2.858	2.659	3.049	2.419	2.471	8.971	23.349	10.282	19.055	11.179	19.445	11.746	19.058
Bpev01.c1100.g0009	AT4G17030	8.13e-96	expansin-like_B1	Encodes_EXLB1_(expansin-like_B1),_a_member_of_the_expansin_family.	expansin-like_B1_LENGTH_250	GO:0005576;GO:0009826;GO:0009828	NA	-1.24302	9.04e-07	NA	NA	NA	NA	22.445	24.975	25.939	11.43	49.315	55.248	40.678	55.381	0.159	0.04	0.337	0.123	0.168	0.126	0.173	0.133	0.234	0.087	0.297	0.208	0.185	0.184	0.23	0.206
Bpev01.c0191.g0037	AT5G04310	0	Pectin_lyase-like_superfamily_protein	NA	Pectin_lyase-like_superfamily_protein	GO:0005886;GO:0030570;GO:0031225	NA	0.770662	9.23e-07	0.5832	2.66e-10	1.38832	1.49e-26	69.944	81.479	58.38	80.395	46.054	37.423	48.419	38.126	34.262	36.969	27.654	39.291	33.204	46.11	30.311	42.864	14.178	26.707	11.632	26.524	10.945	29.363	11.285	27.701
Bpev01.c0498.g0004	AT2G25737	0	Sulfite_exporter_TauE/SafE_family_protein	NA	Sulfite_exporter_TauE/SafE_family_protein_LENGTH_476	GO:0009507	NA	1.24587	9.32e-07	1.85473	2.55e-07	1.42224	0.00598547	6.459	5.417	5.512	3.676	2.002	2.769	1.895	2.22	4.642	3.771	26.828	13.87	12.213	9.402	13.027	7.882	3.889	3.117	5.734	1.766	7.125	2.034	4.556	2.738
Bpev01.c0135.g0030	AT3G30200	3.43e-05	Plant_transposase_(Ptta/En/Spm_family)	NA	Unknown_protein	GO:0005634	NA	-0.572331	9.57e-07	-0.449936	7.46e-09	-0.715674	3.09e-14	37.349	35.551	33.659	34.816	51.567	51.423	60.786	46.358	32.683	35.809	31.898	32.087	30.116	32.096	33.146	33.664	46.701	46.682	54.815	48.636	58.147	45.165	51.097	42.114
Bpev01.c0278.g0041	AT1G63180	0	UDP-D-glucose/UDP-D-galactose_4-epimerase_3	Encodes_a_protein_with_UDP-D-glucose_4-epimerase_activity._Involved_in_pollen_development.	UDP-glucose_4-epimerase	GO:0003978;GO:0005794;GO:0009555;GO:0046983;GO:0050373	colanic_acid_building_blocks_biosynthesis;galactose_degradation_III;galactose_degradation_I_Leloir_pathway;stachyose_degradation;superpathway_of_UDP-glucose-derived_O-antigen_building_blocks_biosynthesis;UDP-D-galactose_biosynthesis;UDP-galactose_biosynthesis_salvage_pathway_from_galactose_using_UDP-glucose;UDP-L-arabinose_biosynthesis_I_from_UDP-xylose	-0.508344	9.75e-07	-0.369708	0.000448491	-0.419085	0.0010879	22.754	22.278	22.339	24.301	33.721	29.309	34.767	32.546	24.416	17.999	23.503	17.633	26.221	20.915	26.155	16.642	30.584	23.137	39.1	22.674	33.719	25.563	31.103	23.246
Bpev01.c1206.g0016	AT3G55120	6.98e-107	Chalcone-flavanone_isomerase_family_protein	Catalyzes_the_conversion_of_chalcones_into_flavanones._Required_for_the_accumulation_of_purple_anthocyanins_in_leaves_and_stems._Co-expressed_with_CHS.	Chalcone_synthase	GO:0005515;GO:0005634;GO:0005783;GO:0009411;GO:0009507;GO:0009705;GO:0009718;GO:0009733;GO:0009744;GO:0009813;GO:0010224;GO:0042406;GO:0045430;GO:0080167	NA	0.927174	1.02e-06	0.441192	0.111647	1.33185	1.66e-06	625.838	469.864	500.919	344.902	223.935	263.035	292.069	241.807	177.917	403.782	208.787	444.345	117.584	571.645	202.028	758.478	85.899	418.832	47.285	358.863	96.588	397.861	52.303	429.086
Bpev01.c0091.g0033	AT3G26300	1.04e-133	NA	NA	Cytochrome_P450_superfamily_protein_LENGTH_513	GO:0019825	NA	3.71078	1.03e-06	NA	NA	NA	NA	29.327	7.433	16.807	5.741	1.351	0.384	0.96	1.836	0	0.165	0.359	0.339	0.325	0.557	0.335	1.32	0.097	0.036	0	0.172	0	0.115	0	0.204
Bpev01.c0115.g0061	AT2G40370	0	NA	NA	Laccase	GO:0005576;GO:0046688	NA	0.987262	1.04e-06	-0.0590843	0.912919	0.617877	0.0175157	59.673	51.988	41.913	39.581	20.017	20.954	31.688	24.765	55.403	3.448	47.492	4.52	57.694	3.853	84.009	6.376	53.888	8.772	33.038	2.863	33.819	3.372	38.991	3.949
Bpev01.c3069.g0003	AT1G08460	9.47e-129	histone_deacetylase_8	NA	histone_deacetylase_8_LENGTH_377	GO:0004407;GO:0005634;GO:0016575	NA	0.75718	1.07e-06	0.664627	1.18e-10	0.613989	0.00346257	8.635	11.274	11.739	11.341	6.096	6.298	6.484	6.547	10.507	12.359	7.586	11.857	7.622	11.563	7.54	12.289	4.852	7.753	6.297	8.065	5.263	7.48	5.379	7.026
Bpev01.c0948.g0008	AT2G35130	0	NA	NA	Pentatricopeptide_repeat-containing_protein	GO:0003674;GO:0005739;GO:0008150	NA	-0.879121	1.11e-06	-1.06484	5.38e-10	-0.51313	0.253969	15.404	13.554	15.167	10.178	21.414	28.123	22.515	27.835	1.447	5.289	0.937	5.64	0.828	4.87	1.079	4.856	1.364	8.168	1.756	12.434	1.821	12.776	1.211	9.855
Bpev01.c0038.g0140	AT1G67750	0	Pectate_lyase_family_protein	NA	Pectate_lyase_family_protein	GO:0005576;GO:0030570	NA	-0.616691	1.13e-06	-0.381295	0.175719	0.0924436	0.893268	40.537	43.148	47.31	42.852	76.805	69.491	58.553	61.583	4.259	26.332	5.032	15.204	2.186	22.106	2.803	32.07	5.237	42.082	2.569	23.395	2.599	27.779	3.039	31.402
Bpev01.c0141.g0011	AT1G31870	1.24e-149	NA	NA	unknown_protein	GO:0003674;GO:0005634;GO:0005829;GO:0008150	NA	-0.730521	1.17e-06	-0.764152	2.8e-09	-0.479727	0.00404425	4.598	4.762	4.398	5.38	8.246	7.636	8.06	7.781	5.662	4.571	5.338	5.19	4.936	4.794	4.897	4.643	7.452	7.676	7.478	8.661	7.186	7.935	7.061	8.317
Bpev01.c0469.g0009	AT4G03270	3.36e-95	Cyclin_D6;1	NA	Cyclin_D6	GO:0000278;GO:0004693;GO:0005515;GO:0005634;GO:0010440;GO:0042023;GO:0045736;GO:0051726	NA	0.7959	1.19e-06	0.592554	8.6e-06	0.289642	0.789719	17.754	15.563	17.334	13.587	7.739	10.061	8.707	10.52	5.161	18.564	3.522	19.124	0.998	18.678	2.934	21.535	1.666	15.139	1.588	10.866	6.203	11.633	0.976	13.999
Bpev01.c0083.g0031	AT4G17190	7.38e-177	farnesyl_diphosphate_synthase_2	Encodes_a_protein_with_farnesyl_diphosphate_synthase_activity,_which_catalyzes_the_rate_limiting_step_in_isoprenoid_biosynthesis.__Its_mRNA_is_most_abundantly_expressed_in_flowers.	Farnesyl_pyrophosphate_synthase_2	GO:0004161;GO:0004337;GO:0005737;GO:0005829;GO:0006084;GO:0016126;GO:0016132;GO:0045337	bisabolene_biosynthesis;geranyl_diphosphate_biosynthesis;all-trans-farnesol_biosynthesis;trans_trans-farnesyl_diphosphate_biosynthesis;linalool_biosynthesis_I;linalool_biosynthesis_II;polyisoprenoid_biosynthesis;superpathway_of_linalool_biosynthesis	0.571521	1.21e-06	0.557695	1.12e-05	0.379181	0.0023442	44.21	37.098	44.251	38.843	26.795	29.357	28.509	25.945	27.931	25.418	29.097	23.044	26.766	21.335	27.603	22.117	21.436	13.358	18.949	17.435	24.121	14.777	21.54	16.834
Bpev01.c0264.g0039	AT5G46330	0	Leucine-rich_receptor-like_protein_kinase_family_protein	Encodes_a_leucine-rich_repeat_serine/threonine_protein_kinase_that_is_expressed_ubiquitously._FLS2_is_involved_in_MAP_kinase_signalling_relay_involved_in_innate_immunity._Essential_in_the_perception_of_flagellin,_a_potent_elicitor_of_the_defense_response.__FLS2_is_directed_for_degradation_by_the_bacterial_ubiquitin_ligase_AvrPtoB.	LRR_Receptor_Kinase	GO:0004674;GO:0004675;GO:0005515;GO:0005524;GO:0005768;GO:0005886;GO:0006468;GO:0006898;GO:0007169;GO:0010359;GO:0016020;GO:0016045;GO:0016301;GO:0016310;GO:0042742;GO:0052544	NA	0.704919	1.24e-06	0.251747	0.242323	0.241848	0.354748	4.058	3.957	3.373	4.058	2.311	2.503	2.234	2.426	2.218	3.792	2.961	4.198	3.366	4.948	3.334	5.289	2.717	4.924	2.581	3.221	2.488	3.304	2.289	3.853
Bpev01.c1802.g0001	AT3G18860	0	NA	NA	WD_repeat-containing_protein_5B	GO:0000166;GO:0005634;GO:0005829;GO:0008150;GO:0009506	NA	0.625744	1.26e-06	0.550223	3.74e-06	0.523677	0.000370359	16.097	14.119	15.137	13.221	10.136	9.246	8.76	9.82	20.604	15.355	19.297	14.369	20.227	14.407	17.678	13.126	11.857	9.834	15.234	9.658	12.309	8.418	14.87	11.161
Bpev01.c1067.g0001	AT5G52450	0	MATE_efflux_family_protein	NA	MATE_efflux_family_protein_LENGTH_486	GO:0005215;GO:0005774;GO:0005886;GO:0009624;GO:0016020	NA	1.39639	1.27e-06	0.585534	0.00014927	NA	NA	4.115	2.278	3.567	2.724	1.388	1.06	1.103	1.272	1.022	6.942	1.034	8.151	1.078	6.34	0.855	6.287	0.259	4.447	0.44	5.235	0.273	4.505	0.64	4.29
Bpev01.c1684.g0005	AT3G04730	8.28e-110	NA	NA	Auxin-responsive_protein_IAA16	GO:0003700;GO:0005515;GO:0005634;GO:0006970;GO:0009733;GO:0010583;GO:0046686	NA	-0.387136	1.27e-06	0.136023	0.123029	0.087942	0.734666	103.723	115.507	106.924	116.641	144.77	141.629	149.209	143.24	101.275	124.637	151.534	109.647	114.176	113.758	112.327	112.294	120.098	110.739	113.48	109.708	93.993	103.096	124.592	95.432
Bpev01.c0094.g0036	AT5G14930	3.4e-105	senescence-associated_gene_101	encodes_an_acyl_hydrolase_involved_in_senescence_.	alpha/beta-Hydrolases_superfamily_protein_LENGTH_541	GO:0004806;GO:0005634;GO:0006629;GO:0007568;GO:0009507;GO:0009627;GO:0009697;GO:0009863;GO:0010200;GO:0030968;GO:0031348;GO:0045087	NA	-0.938512	1.32e-06	-0.963657	1.66e-07	NA	NA	1.598	1.667	1.745	1.695	3.495	2.983	3.189	3.175	0.495	3.309	1.108	5.393	0.626	3.496	0.646	4.041	0.327	8.306	0.332	6.644	0.574	7.851	0.537	8.864
Bpev01.c0736.g0006	AT4G30030	4.69e-109	Eukaryotic_aspartyl_protease_family_protein	NA	Eukaryotic_aspartyl_protease_family_protein_LENGTH_424	GO:0005576;GO:0006508	NA	-3.1854	1.34e-06	NA	NA	NA	NA	0.161	0	0.122	0.252	1.619	1.224	0.762	1.27	0.257	0.039	0.047	0	0.054	0.041	0.168	0.043	0.226	0.759	0.173	0.887	0.06	0.402	0	0.996
Bpev01.c0335.g0051	AT1G12700	0	ATP_binding;nucleic_acid_binding;helicases	Encodes_RNA_PROCESSING_FACTOR_1_(RPF1),_a_pentatricopeptide_repeat_(PPR)_protein_of_the_P-class_containing_canonical_PPR-repeats._RPF1_is_required_for_the_5’-end_processing_of_the_nad4_mRNA_in_mitochondria._Ler_and_other_accessions_impaired_in_processing_of_the_nad4_mRNA_5&#8242;-end,_contain_a_single_nucleotide_polymorphism_(SNP)_807_nucleotides_downstream_of_the_predicted_translation_start_codon_(G807A)._The_resulting_premature_translation_termination_codon_abolishes_the_function_of_the_RPF1_gene_in_Ler.	Pentatricopeptide_repeat-containing_protein	GO:0005739;GO:0080156	NA	-1.51395	1.37e-06	-1.46592	1.08e-09	-1.69504	1.62e-11	0.914	1.024	0.686	0.627	1.771	2.254	2.111	3.16	1.037	1.001	1.001	1.443	1.587	0.846	1.454	0.975	3.493	3.235	4.636	3.327	4.459	2.323	3.845	2.899
Bpev01.c0690.g0004	AT4G21580	4.52e-172	oxidoreductase,_zinc-binding_dehydrogenase_family_protein	NA	oxidoreductase,_zinc-binding_dehydrogenase_family_protein_LENGTH_325	GO:0005737;GO:0005739;GO:0005829;GO:0008270;GO:0009610	NA	-0.90717	1.39e-06	-0.968214	1.89e-10	-0.897599	5.22e-05	8.81	5.418	6.482	6.697	12.288	13.524	13.236	12.386	4.734	10.939	7.072	10.625	5.505	8.421	4.617	7.771	10.028	19.006	9.107	18.595	11.462	15.895	10.572	20.422
Bpev01.c0161.g0015	AT5G01180	8.39e-175	peptide_transporter__5	Encodes_a_dipeptide_transporter_expressed_in_pollen_and_ovules_during_early_seed_development._GFP-tagged_PTR5_localizes_to_the_plasma_membrane.	Protein_NRT1/_PTR_FAMILY_8.2	GO:0005215;GO:0005886;GO:0006857;GO:0009860;GO:0016020;GO:0042936;GO:0042938	NA	-1.2839	1.41e-06	-0.0386821	0.922882	NA	NA	0.995	1.174	0.959	1.227	2.599	2.112	3.586	2.292	0.116	1.148	0.131	1.049	0.092	1.259	0.063	0.796	0.223	1.258	0.259	1.066	0.369	0.88	0.502	1.165
Bpev01.c0518.g0033	AT2G41040	6.16e-164	NA	NA	Demethylmenaquinone_methyltransferase	GO:0009507;GO:0010287;GO:0080167	NA	-0.66133	1.43e-06	-0.915415	2.01e-10	-1.38084	1.41e-11	9.045	9.027	10.201	7.326	13.683	13.63	14.39	14.603	4.51	11.055	2.867	9.91	3.557	9.575	3.437	8.846	8.084	14.413	8.815	21.672	9.142	20.166	11.442	18.061
Bpev01.c0597.g0001	AT2G47800	0	NA	NA	ABC_transporter_C_family_member_4	GO:0000325;GO:0005773;GO:0005774;GO:0005794;GO:0005886;GO:0006855;GO:0008517;GO:0009414;GO:0009506;GO:0009611;GO:0009624;GO:0009627;GO:0010118;GO:0034976;GO:0042626	NA	0.686109	1.43e-06	0.139573	0.172642	0.969425	2.96e-11	16.593	16.694	17.715	19.052	11.218	12.138	8.488	11.684	23.075	20.77	23.754	21.478	19.815	22.565	19.321	24.209	13.396	21.394	9.026	18.065	11.288	19.826	10.359	21.515
Bpev01.c0301.g0035	AT5G64700	8.12e-135	NA	NA	nodulin_MtN21_/EamA-like_transporter_family_protein_LENGTH_359	GO:0005576	NA	1.6256	1.44e-06	1.27124	0.0297278	NA	NA	3.844	2.967	3.46	2.703	1.601	0.636	0.959	1.002	0	0.96	0.534	7.173	0	3.129	0.291	2.049	0.647	1.71	0.718	1.257	0.062	1.393	0.29	1.159
Bpev01.c0847.g0001	AT1G53210	4.71e-125	sodium/calcium_exchanger_family_protein_/_calcium-binding_EF_hand_family_protein	Encodes_a_Na+/Ca_2+_exchanger-like_protein_that_participates_in_the_maintenance_of_Ca_2+_homeostasis.	Calcium-binding_EF-hand_family_protein_LENGTH_566	GO:0000325;GO:0005432;GO:0005509;GO:0005773;GO:0005774;GO:0007030;GO:0007033;GO:0009506;GO:0009507;GO:0016020;GO:0042744;GO:0055074;GO:0071472	NA	1.17772	1.5e-06	1.40115	1.48e-13	NA	NA	4.06	3.802	3.115	4.762	1.67	1.725	1.413	2.161	0.765	11.485	0.694	14.875	0.425	11.912	0.263	8.826	0.709	4.294	0.901	3.503	1.868	4.967	0.918	5.083
Bpev01.c1699.g0003	AT3G47080	1.45e-79	Tetratricopeptide_repeat_(TPR)-like_superfamily_protein	NA	Tetratricopeptide_repeat_(TPR)-like_superfamily_protein_LENGTH_536	GO:0005634	NA	-1.60264	1.5e-06	-0.925786	7.79e-07	NA	NA	1.162	2.344	1.022	2.269	6.223	5.212	5.346	3.799	0.096	7.827	0.087	5.215	0.152	5.614	0.052	4.197	0.158	10.267	0.429	11.275	0.278	11.247	0.52	10.695
Bpev01.c0134.g0061	AT5G42250	0	Zinc-binding_alcohol_dehydrogenase_family_protein	NA	alcohol_dehydrogenase_1_LENGTH_379	GO:0005737	NA	0.676374	1.5e-06	0.449203	8.27e-06	0.426316	0.0148379	42.098	46.763	56.741	58.873	32.682	29.394	33.324	32.507	41.561	26.814	56.672	27.367	36.227	27.187	40.571	26.438	31.981	22.387	34.978	19.43	33.268	16.589	30.502	20.528
Bpev01.c0630.g0015	AT2G21340	0	MATE_efflux_family_protein	NA	MATE_efflux_family_protein_LENGTH_559	GO:0005886;GO:0009507;GO:0009941	NA	0.890209	1.52e-06	0.668857	6.63e-11	0.686105	6.53e-15	62.551	53.992	51.623	43.654	27.839	31.435	21.055	33.93	38.616	36.298	40.721	40.317	45.165	48.416	43.416	45.492	25.579	26.368	25.295	26.777	26.519	26.26	27.31	27.831
Bpev01.c1299.g0006	AT5G36930	1.46e-67	Disease_resistance_protein_(TIR-NBS-LRR_class)_family	NA	Disease_resistance_protein_(TIR-NBS-LRR_class)_family_LENGTH_1188	GO:0005737;GO:0006952	NA	4.04485	1.56e-06	4.21074	2.25e-15	NA	NA	1.003	1.007	1.759	1.597	0	0.161	0	0.172	0.878	2.78	1.225	2.603	0.641	2.51	2.056	3.264	0	0.166	0	0.159	0	0.176	0.147	0.105
Bpev01.c1402.g0002	AT2G35660	0	NA	NA	FAD/NAD(P)-binding_oxidoreductase_family	GO:0004497;GO:0005739;GO:0009507	NA	-0.765066	1.56e-06	-0.644178	1.58e-08	-0.560505	0.00679443	8.907	9.248	9.252	7.67	12.982	16.17	17.262	13.178	6.535	8.947	6.096	8.11	5.278	7.805	5.443	8.34	7.135	11.703	10.364	13.941	8.114	12.594	8.949	13.632
Bpev01.c1553.g0009	AT1G22980	0.012	NA	NA	Unknown_protein	GO:0003674;GO:0005634	NA	-3.01446	1.62e-06	-2.29771	8.41e-11	-2.10313	4.8e-05	0.063	0.199	0.38	0.392	2.216	2.671	1.062	2.389	0.321	0.66	0.655	0.371	0.761	0.824	0.436	0.802	2.381	3.222	1.793	3.392	2.975	2.785	2.262	3.6
Bpev01.c2242.g0002	AT3G54826	1.2	Zim17-type_zinc_finger_protein	NA	Unknown_protein	GO:0005739	NA	-2.28926	1.64e-06	-2.27678	0.0279804	NA	NA	5.36	6.992	3.54	16.996	34.428	38.71	62.715	24.711	0	4.937	0.718	15.663	0	0.626	0	3.078	0.29	12.548	2.36	32.04	1.836	41.468	0.286	31.659
Bpev01.c0027.g0063	AT4G00310	1.59e-23	Putative_membrane_lipoprotein	NA	Putative_membrane_lipoprotein_LENGTH_302	GO:0003674;GO:0005634;GO:0009561;GO:0009640;GO:0009737;GO:0009793;GO:0009845;GO:0009909;GO:0009933;GO:0010162;GO:0010182;GO:0010228;GO:0010564;GO:0016567;GO:0019915;GO:0048366;GO:0048825;GO:0050826;GO:0051301	NA	1.01293	1.73e-06	0.744418	1.02e-05	0.542034	0.0240712	8.248	6.984	7.171	6.034	3.55	3.15	4.41	2.965	5.714	6.027	6.171	5.789	8.206	5.68	6.628	5.713	4.488	3.748	4.868	3.496	5.111	3.685	3.955	2.949
Bpev01.c1985.g0007	AT5G17680	1.6e-177	disease_resistance_protein_(TIR-NBS-LRR_class),_putative	NA	disease_resistance_protein_(TIR-NBS-LRR_class),_putative_LENGTH_1294	GO:0006952	NA	-1.0836	1.75e-06	-0.770837	3.63e-07	-1.7733	3.26e-15	2.082	2.594	3.075	3.469	5.79	7.057	4.275	6.648	1.247	4.759	1.004	6.308	1.249	4.338	2.017	5.48	4.456	7.437	4.583	10.439	4.572	8.62	5.224	9.121
Bpev01.c0105.g0026	AT5G17790	2.4e-172	zinc_finger_(Ran-binding)_family_protein	Encodes_a_85_kDa_protein_containing_novel_repeats_and_zinc_fingers_described_as_protein_interaction_domains.__VAR3_is_a_part_of_a_protein_complex_required_for_normal_chloroplast_and_palisade_cell_development.__Mutants_display_a_variegated_phenotype_due_to_somatic_areas_lacking_or_containing_developmentally_retarded_chloroplasts_and_greatly_reduced_numbers_of_palisade_cells.	zinc_finger_(Ran-binding)_family_protein_LENGTH_758	GO:0005515;GO:0009507;GO:0009570;GO:0009658	NA	-0.721104	1.75e-06	-0.371917	9.45e-05	-0.334724	0.0449013	7.561	7.18	5.15	6.451	11.116	10.439	11.478	10.37	6.504	6.339	6.873	5.927	5.727	6.397	5.736	5.959	7.816	7.605	7.722	7.809	6.894	8.383	8.995	8.079
Bpev01.c1335.g0014	AT3G61620	4.58e-138	3'-5'-exoribonuclease_family_protein	exonuclease_RRP41_(RRP41)	Ribonuclease_PH	GO:0000175;GO:0003723;GO:0005737;GO:0005829;GO:0006396	NA	0.676339	1.81e-06	0.624461	2.2e-05	0.44037	0.324064	17.551	17.844	15.323	16.019	11.046	9.843	9.969	10.891	5.864	14.018	5.181	14.852	5.3	12.042	4.472	14.211	4.773	7.492	2.81	9.127	5.563	9.521	2.313	9.608
Bpev01.c0050.g0106	AT2G38940	0	NA	NA	phosphate_transporter_1	GO:0005315;GO:0005351;GO:0005515;GO:0005634;GO:0005737;GO:0005773;GO:0005794;GO:0005886;GO:0006857;GO:0009506;GO:0009737;GO:0015114;GO:0015144;GO:0016020	NA	0.686402	1.81e-06	-0.00964099	0.955237	1.27725	8.47e-06	33.698	26.32	32.665	36.916	18.625	23.032	19.82	19.042	134.374	22.69	225.529	24.064	197.296	21.076	241.692	20.308	87.223	19.474	116.43	24.688	49.197	24.629	77.121	19.961
Bpev01.c2257.g0002	AT4G11530	4.2e-120	cysteine-rich_RLK_(RECEPTOR-like_protein_kinase)_34	Encodes_a_cysteine-rich_receptor-like_protein_kinase.	receptor_kinase_1_LENGTH_843	GO:0005576;GO:0016301	NA	-1.16469	1.84e-06	-1.92841	9.63e-26	-0.569628	0.392003	1.643	2.285	2.427	2.186	4.943	6.128	3.298	4.766	0.71	2.419	0.405	2.33	0.887	2.93	0.372	3.219	0.607	7.263	0.999	12.128	1.372	11.343	0.57	10.702
Bpev01.c0037.g0034	AT4G05200	3.56e-79	cysteine-rich_RLK_(RECEPTOR-like_protein_kinase)_25	Encodes_a_cysteine-rich_receptor-like_protein_kinase.	receptor_kinase_2_LENGTH_847	GO:0000041;GO:0005576;GO:0006826;GO:0010106;GO:0010167;GO:0010413;GO:0015706;GO:0016301;GO:0045492	NA	2.46019	1.97e-06	1.02711	1.91e-11	2.71149	2.82e-09	3.001	4.139	4.042	3.907	0.507	1.474	0.129	0.633	2.561	10.14	5.621	12.451	4.356	12.313	6.648	14.386	0.727	5.623	0.878	5.242	0.287	6.169	1.031	7.131
Bpev01.c0043.g0030	AT3G07990	0	NA	NA	serine_carboxypeptidase-like_27_LENGTH_459	GO:0004185;GO:0005576;GO:0006508;GO:0007020	NA	0.415984	2e-06	0.612731	2.12e-12	0.308408	0.0318676	64.976	67.495	70.347	63.055	48.305	51.792	46.68	52.457	20.62	16.892	23.612	18.861	22.249	18.726	24.415	16.978	16.295	12.642	18.485	11.773	17.496	11.222	21.324	11.098
Bpev01.c0495.g0008	AT5G02500	0	heat_shock_cognate_protein_70-1	encodes_a_member_of_heat_shock_protein_70_family.	Heat_shock_protein	GO:0002020;GO:0005515;GO:0005618;GO:0005634;GO:0005730;GO:0005737;GO:0005774;GO:0005794;GO:0005829;GO:0005886;GO:0006094;GO:0006096;GO:0006457;GO:0009408;GO:0009409;GO:0009506;GO:0009507;GO:0009615;GO:0009651;GO:0010187;GO:0016020;GO:0022626;GO:0042742;GO:0046686;GO:0048046;GO:0050832;GO:0090332	NA	1.70676	2.04e-06	1.8043	5.71e-57	0.655268	0.43631	3.809	4.462	8.997	10.163	2.307	2.442	2.085	1.561	1.686	22.825	1.064	25.407	5.451	29.247	4.704	25.747	2.5	8.567	0.738	6.72	2.126	7.066	2.863	7.208
Bpev01.c1476.g0006	AT4G22200	7.1e-162	potassium_transport_2/3	Encodes_AKT2,_a_photosynthate-_and_light-dependent_inward_rectifying_potassium_channel_with_unique_gating_properties_that_are_regulated_by_phosphorylation.__Expressed_in_guard_cell_protoplasts_and_in_the_phloem_and_xylem_of_aerial_portions_of_the_plant.__The_channel_can_coassemble_with_another_K+_channel,_KAT1,_in_vitro.__In_guard_cells,_AKT2/3_is_responsible_for_the_Ca2+_sensitivity_of_the_K+_uptake_channel.__In_the_phloem,_it_regulates_the_sucrose/H+_symporters_via_the_phloem_potential.__AKT2_belongs_to_the_Shaker_family_K+_channels_which_include_the_following_groups_based_on_phylogenetic_analysis_(FEBS_Letters_(2007)_581:_2357):_I_(inward_rectifying_channel):_AKT1_(AT2G26650),_AKT5_(AT4G32500)_and_SPIK_(also_known_as_AKT6,_AT2G25600);_II_(inward_rectifying_channel):_KAT1_(AT5G46240)_and_KAT2_(AT4G18290);_III_(weakly_inward_rectifying_channel):_AKT2_(AT4G22200);_IV_(regulatory_subunit_involved_in_inwardly_rectifying_conductance_formation):_KAT3_(also_known_as_AtKC1,_AT4G32650);_V_(outward_rectifying_channel):_SKOR_(AT3G02850)_and_GORK_(AT5G37500).	Ankyrin_repeat_domain-containing_protein_29	GO:0005242;GO:0005515;GO:0009506;GO:0009737;GO:0010264;GO:0030551;GO:0042391;GO:0042802	NA	0.846569	2.11e-06	0.319702	0.00913401	-0.0223441	0.95527	16.502	10.985	15.037	16.771	9.445	7.406	8.456	7.653	82.194	48.441	44.998	50.283	81.235	47.478	61.661	35.824	63.827	34.66	71.146	35.987	56.237	36.88	83.667	38.33
Bpev01.c0299.g0036	AT3G20300	2.39e-178	NA	NA	Protein_of_unknown_function_(DUF3537)_LENGTH_452	GO:0005739;GO:0009409;GO:0009414;GO:0009737;GO:0042538	NA	1.8622	2.24e-06	0.118861	0.760597	2.20097	0.00170075	1.615	1.445	1.377	1.948	0.494	0.255	0.537	0.469	2.986	2.441	1.208	3.045	3.148	2.579	1.848	2.488	0.051	1.469	0.873	2.555	0.586	3.47	0.498	2.24
Bpev01.c0571.g0007	AT4G27450	2.87e-156	Aluminium_induced_protein_with_YGL_and_LRDR_motifs	NA	Aluminium_induced_protein_with_YGL_and_LRDR_motifs_LENGTH_250	GO:0001666;GO:0005515;GO:0005634;GO:0005829;GO:0005886;GO:0008150;GO:0009506;GO:0009862;GO:0010310	NA	1.15391	2.28e-06	0.615536	0.015976	0.929735	0.00194528	4.926	4.317	6.315	4.992	1.954	2.115	2.598	2.581	16.248	6.805	24.527	4.533	28.446	7.285	19.843	5.404	12.8	3.38	15.997	4.749	8.154	4.474	9.93	3.097
Bpev01.c0015.g0231	AT4G31940	9.17e-178	cytochrome_P450,_family_82,_subfamily_C,_polypeptide_4	The_gene_encodes_a_cytochrome_P450_enzyme,_CYP82C._It_is_involved_in_the_early_Fe_deficiency_response.	Cytochrome_P450_superfamily_protein_LENGTH_513	GO:0004497;GO:0009507;GO:0010043;GO:0019825;GO:0071281	salvigenin_biosynthesis	-1.05491	2.41e-06	-0.828408	6.14e-06	-0.0846768	0.834309	15.117	23.905	16.476	19.103	42.254	32.17	50.931	29.558	9.216	9.314	18.848	9.463	13.518	5.861	15.531	5.779	11.817	13.327	14.867	13.533	17.153	13.582	17.006	13.609
Bpev01.c0095.g0050	AT1G80170	0	Pectin_lyase-like_superfamily_protein	NA	Pectin_lyase-like_superfamily_protein_LENGTH_444	GO:0004650;GO:0005515;GO:0009505	homogalacturonan_degradation	-0.442121	2.41e-06	-0.362271	0.000161713	-0.623121	2.6e-05	24.453	26.204	25.734	22.971	34.152	35.317	32.841	32.626	14.744	22.816	13.199	23.384	10.337	20.749	13.346	20.031	18.377	27.403	20.153	26.363	22.555	27.041	18.756	31.009
Bpev01.c0394.g0015	AT2G41450	0	NA	NA	Mediator_of_DNA_damage_checkpoint_protein_1	GO:0005634;GO:0008080	NA	-0.586959	2.42e-06	-0.436656	6.47e-07	-0.575171	3.88e-06	34.776	28.045	31.376	35.563	47.089	48.261	44.806	54.728	37.82	38.942	28.318	32.054	31.16	32.315	37.066	38.471	50.001	48.686	47.943	47.242	55.441	47.352	47.45	48.591
Bpev01.c0442.g0044	AT5G41210	3.64e-93	glutathione_S-transferase_THETA_1	Encodes_glutathione_transferase_belonging_to_the_theta_class_of_GSTs._Naming_convention_according_to_Wagner_et_al._(2002).	glutathione_S-transferase_THETA_2_LENGTH_591	GO:0004364;GO:0005737;GO:0005777;GO:0009407;GO:0010583	glutathione-mediated_detoxification_II	-0.571393	2.43e-06	-0.520078	4.56e-07	-0.416451	0.000602673	15.587	14.639	16.954	15.015	22.05	21.808	25.258	23.309	19.584	16.492	18.042	15.001	20.973	14.027	17.089	14.831	25.653	21.391	25.26	23.612	25.27	20.84	25.172	20.718
Bpev01.c0134.g0075	AT4G35240	1.48e-122	Protein_of_unknown_function_(DUF630_and_DUF632)	NA	Protein_of_unknown_function_(DUF630_and_DUF632)_LENGTH_865	GO:0005634;GO:0005886	NA	0.403964	2.43e-06	0.298086	0.0214007	0.246958	0.648754	64.595	65.64	59.925	65.433	45.27	51.456	48.336	48.057	37.936	81.285	40.623	69.685	15.091	81.642	31.362	77.274	27.93	73.583	21.472	55.715	40.794	54.076	15.761	68.655
Bpev01.c1378.g0009	AT5G66460	0	NA	NA	ENDO-BETA-MANNASE_7	GO:0004553;GO:0005576;GO:0009845;GO:0009855;GO:0009944;GO:0010014;GO:0010075;GO:0016985;GO:0071944	NA	-0.765919	2.43e-06	0.0842513	0.697654	0.18651	0.591377	30.826	24.369	27.02	21.491	39.963	43.31	53.209	39.855	5.417	26.834	3.741	17.265	4.007	20.52	4.264	17.413	3.156	19.026	4.475	20.775	4.547	17.269	3.201	20.309
Bpev01.c1340.g0001	AT5G22950	1.89e-35	SNF7_family_protein	NA	SNF7_family_protein_LENGTH_229	GO:0000815;GO:0005634;GO:0006623;GO:0016192	NA	0.729158	2.44e-06	0.843744	6.95e-12	0.905136	5.59e-07	35.971	37.634	36.487	36.577	21.595	20.127	26.066	20.604	46.635	38.282	46.407	40.043	59.337	36.403	49.425	41.145	32.889	20.811	23.981	22.658	26.466	21.867	24.76	21.475
Bpev01.c1167.g0020	AT2G19070	2.85e-136	spermidine_hydroxycinnamoyl_transferase	encodes_a_protein_whose_sequence_is_similar_to_anthranilate_N-hydroxycinnamoyl/benzoyltransferase_from_Dianthus_caryophyllus_(gi:2239091)	Hydroxycinnamoyl-CoA_shikimate/quinate_hydroxycinnamoyl_transferase	GO:0005737;GO:0009555;GO:0010584;GO:0016410;GO:0050734;GO:0080072;GO:0080073;GO:0080074;GO:0080075;GO:0080088	spermidine_hydroxycinnamic_acid_conjugates_biosynthesis	2.57956	2.48e-06	7.98656	2.56e-13	NA	NA	32.037	17.595	19.203	7.02	1.986	3.196	3.064	4.449	0.249	5.512	0.271	5.141	0.262	5.194	0.162	4.602	0	0	0	0	0	0.086	0	0
Bpev01.c0847.g0003	AT1G12300	1.3e-155	Tetratricopeptide_repeat_(TPR)-like_superfamily_protein	NA	Pentatricopeptide_repeat-containing_protein	GO:0005739;GO:0008150	NA	1.16773	2.5e-06	1.07612	4.28e-07	1.31553	3.04e-08	3.224	4.468	4.759	4.237	2.345	1.793	1.391	1.891	4.92	4.334	4.031	4.893	4.141	4.297	4.573	3.008	2.225	1.887	1.331	1.834	1.748	2.205	1.808	1.935
Bpev01.c0699.g0014	AT2G27310	1.8	F-box_family_protein	NA	Unknown_protein	GO:0002679;GO:0003674;GO:0008150;GO:0009414;GO:0009693;GO:0009723;GO:0009737;GO:0009738;GO:0009873;GO:0010200;GO:0010286;GO:0035556;GO:0042538	NA	-0.443907	2.54e-06	-0.135546	0.710064	0.307681	0.0282037	1575.13	1682.51	1445.94	1743.68	2163.86	2122.97	2155.07	2325.3	1229.31	1151.69	1061.76	1090.08	892.565	1709.9	1186.28	1937.74	916.122	1600.13	942.516	1220.4	816.042	2045.08	863.683	1605.26
Bpev01.c0298.g0044	AT5G52780	7.85e-33	Protein_of_unknown_function_(DUF3464)	NA	Protein_of_unknown_function_(DUF3464)_LENGTH_168	GO:0003674;GO:0006098;GO:0008150;GO:0009507;GO:0009535;GO:0010155;GO:0010207;GO:0046777	NA	-1.14555	2.65e-06	-0.445554	0.0557127	NA	NA	7.266	5.442	10.079	5.965	14.181	16.225	18.167	15.097	1.984	9.28	2.925	8.508	2.484	10.785	2.292	8.265	2.045	11.591	1.803	12.24	2.157	16.365	3.094	10.079
Bpev01.c1227.g0001	AT4G38830	6.24e-178	cysteine-rich_RLK_(RECEPTOR-like_protein_kinase)_26	Encodes_a_cysteine-rich_receptor-like_protein_kinase.	receptor_kinase_3_LENGTH_850	GO:0005576;GO:0006826;GO:0010106;GO:0010167;GO:0015706;GO:0016301	NA	1.77876	2.69e-06	0.671797	0.0102072	NA	NA	1.878	2.055	1.181	1.767	0.726	0.469	0.368	0.436	0.158	2.064	0.357	2.217	0.457	2.523	0.428	2.002	0.563	1.034	0.529	1.481	0.685	1.71	0.641	1.311
Bpev01.c3157.g0002	AT5G22460	9.43e-84	alpha/beta-Hydrolases_superfamily_protein	NA	alpha/beta-Hydrolases_superfamily_protein_LENGTH_340	GO:0003824;GO:0005618;GO:0005773;GO:0008150;GO:0009505;GO:0009506	triacylglycerol_degradation	1.08177	2.72e-06	0.641944	1.38e-09	1.10012	7.14e-06	53.855	36.008	45.629	26.089	19.166	19.953	17.98	19.239	10.35	59.827	10.164	57.824	8.911	58.18	10.428	70.561	4.072	43.285	3.822	35.628	6.386	37.84	4.429	41.085
Bpev01.c1517.g0007	AT3G55290	4.37e-131	NAD(P)-binding_Rossmann-fold_superfamily_protein	NA	NAD(P)-binding_Rossmann-fold_superfamily_protein_LENGTH_280	GO:0005777;GO:0016491	fatty_acid_elongation_--_saturated	4.54234	2.72e-06	NA	NA	NA	NA	6.492	1.323	3.657	0.521	0.123	0.127	0	0.272	0	0	0	0	0.084	0	0	0.067	0	0	0	0	0	0	0	0
Bpev01.c0457.g0037	AT5G07010	1.26e-160	sulfotransferase_2A	Encodes_a_sulfotransferase_that_acts_specifically_on_11-_and_12-hydroxyjasmonic_acid._Transcript_levels_for_this_enzyme_are_increased_by_treatments_with_jasmonic_acid_(JA),_12-hydroxyJA,_JA-isoleucine,_and_12-oxyphytodienoic_acid_(a_JA_precursor).	sulfotransferase_2A_LENGTH_359	GO:0008146;GO:0009507;GO:0009611;GO:0009694;GO:0009695;GO:0009753;GO:0009867;GO:0080131	hydroxyjasmonate_sulfate_biosynthesis	2.07445	2.75e-06	1.00985	0.00915392	1.80725	6.85e-08	1.909	2.457	2.985	4.412	0.893	0.369	0.544	0.991	4.597	1.393	8.445	1.704	5.154	2.254	6.391	2.084	1.92	1.145	1.822	0.501	1.147	1.061	2.146	0.991
Bpev01.c0502.g0007	AT2G42830	1.41e-102	NA	NA	SHATTERPROOF_1_like	GO:0003700;GO:0005515;GO:0005634;GO:0006355;GO:0010093;GO:0048440;GO:0048441;GO:0048443;GO:0048481	NA	-1.66739	2.89e-06	1.01917	0.0321179	-1.12395	0.00745438	1.251	1.092	1.115	1.152	4.553	3.808	3.449	2.806	3.861	2.466	1.794	2.25	2.979	1.34	3.174	1.804	7.145	0.849	4.949	1.475	4.586	0.899	8.989	0.656
Bpev01.c0147.g0017	AT3G58050	0.2	NA	NA	Unknown_protein	GO:0003674;GO:0005886;GO:0008150	NA	-1.37686	2.92e-06	-1.39488	1.48e-09	-1.1316	0.000202101	16.635	11.135	8.622	9.365	32.468	23.771	37.551	25.044	8.125	8.176	8.387	7.343	10.93	8.417	15.842	13.071	24.031	23.66	24.748	26.995	22.091	22.379	23.706	23.855
Bpev01.c1550.g0006	AT2G25735	2.33e-11	NA	NA	unknown_protein	GO:0002237;GO:0002679;GO:0003674;GO:0005739;GO:0005886;GO:0006979;GO:0008150;GO:0009611;GO:0010200;GO:0030968;GO:0035556;GO:0050832	NA	-1.70014	2.92e-06	0.128366	0.846178	NA	NA	1.35	1.24	1.454	1.691	4.597	3.288	5.745	5.001	0.115	2.586	0.104	2.575	0.121	0.82	0.125	2.015	0.633	1.889	0.258	1.985	1.202	1.2	0.625	2.229
Bpev01.c0981.g0004	AT5G12920	2.71e-05	Transducin/WD40_repeat-like_superfamily_protein	NA	Unknown_protein	GO:0003674;GO:0005634;GO:0008150;GO:0080008	NA	1.21215	3.05e-06	1.06065	1.7e-05	1.08948	0.0029653	12.116	11.608	9.749	6.787	4.909	4.586	3.55	4.326	4.381	5.311	4.53	4.931	3.234	6.512	5.717	7.519	2.023	3.017	2.253	3.295	2.54	2.51	1.616	2.781
Bpev01.c1799.g0001	AT5G13750	4.89e-28	zinc_induced_facilitator-like_1	NA	zinc_induced_facilitator-like_1_LENGTH_411	GO:0005886;GO:0009414;GO:0009630;GO:0009705;GO:0010540;GO:0022821;GO:0048364;GO:0080167;GO:0090333	NA	-1.01731	3.28e-06	-0.443094	0.0742883	-0.0224882	0.979796	5.488	5.177	5.725	5.035	12.026	11.752	7.639	11.96	3.01	3.581	3.501	3.392	1.465	3.906	2.686	4.694	2.886	5.632	1.64	6.228	4.654	4.289	1.758	4.959
Bpev01.c0134.g0123	AT5G45540	8.94e-139	Protein_of_unknown_function_(DUF594)	NA	Protein_of_unknown_function_(DUF594)_LENGTH_877	GO:0003674;GO:0005739;GO:0008150	NA	0.685139	3.39e-06	0.961952	1.67e-08	-1.12665	0.000506672	4.861	5.002	5.194	4.926	3.137	3.265	2.951	3.071	0.601	3.104	1.363	3.522	1.204	3.351	1.405	3.831	2.512	1.602	2.453	1.954	2.649	1.827	2.413	1.698
Bpev01.c0442.g0001	AT4G11650	2.74e-105	osmotin_34	osmotin-like_protein	Thaumatin	GO:0005576;GO:0009651;GO:0009816;GO:0009817;GO:0051707	NA	4.3667	3.48e-06	NA	NA	NA	NA	23.144	3.365	8.573	4.015	0.48	0.124	0.365	0.932	0.078	0.351	0.709	0.482	2.555	0.309	0.255	1.172	0.344	0	0.262	0	0.091	0.068	0.17	4.659
Bpev01.c0094.g0276	ATMG00560	2.73e-157	NA	NA	50S_ribosomal_protein_L2	GO:0003735;GO:0005739;GO:0005762;GO:0006412	NA	-0.497793	3.51e-06	-0.429048	4.79e-10	-0.694562	4.04e-13	1110.12	1023.78	1065.68	1053.89	1575.07	1519.16	1639.26	1271.14	1003.25	1077.23	1078.64	945.936	893.441	934.37	922.619	928.6	1507.07	1374.68	1712.81	1271.03	1469.61	1339.67	1635.94	1246.59
Bpev01.c0588.g0018	AT3G22370	1.26e-168	NA	NA	Alternative_oxidase_3,_mitochondrial	GO:0005739;GO:0009409;GO:0009916;GO:0031930;GO:0045333;GO:0055114	aerobic_respiration_III_alternative_oxidase_pathway	-2.61932	3.59e-06	-2.05593	2.92e-08	NA	NA	0.019	0.12	0.095	0.256	0.557	0.844	0.735	0.865	0.097	0.941	0.022	0.485	0.128	0.287	0.132	0.524	0.532	1.508	0.595	2.843	0.561	3.046	1.102	1.929
Bpev01.c4635.g0001	AT4G04670	3.85e-164	Met-10+_like_family_protein_/_kelch_repeat-containing_protein	NA	Kelch-like_protein_4	GO:0005737;GO:0006310;GO:0006869;GO:0007126;GO:0010332;GO:0031591;GO:0032204;GO:0043247	NA	-1.24685	3.63e-06	-1.03382	3.45e-07	-1.06035	0.00205519	2.216	1.84	2.649	2.891	5.878	7.235	3.905	5.756	1.135	2.441	1.973	2.588	1.147	1.869	1.491	1.694	3.743	4.574	2.643	4.185	3.125	4.187	2.564	4.684
Bpev01.c1456.g0018	AT1G03940	7.77e-89	HXXXD-type_acyl-transferase_family_protein	NA	HXXXD-type_acyl-transferase_family_protein_LENGTH_469	GO:0005737;GO:0016740	gentiodelphin_biosynthesis	-1.06633	3.65e-06	-0.87412	2.79e-08	-1.63111	6.84e-19	8.081	8.232	7.74	4.217	13.516	15.909	13.341	16.435	5.35	4.304	4.732	4.399	4.466	4.653	4.994	3.9	15.689	8.408	12.762	6.845	13.234	7.123	18.959	9.249
Bpev01.c0571.g0021	AT5G53940	2.69e-73	Yippee_family_putative_zinc-binding_protein	NA	Protein_yippee-like	GO:0005634;GO:0008150	NA	-0.722603	3.65e-06	-0.514143	0.000428366	-0.266295	0.174232	16.85	16.587	15.141	11.89	23.091	25.014	24.642	27.051	15.121	12.176	14.134	9.703	18.29	8.86	17.944	11.382	22.029	14.159	18.537	15.091	18.067	15.46	20.232	15.447
Bpev01.c1159.g0006	AT3G24420	1.65e-119	NA	NA	Pimeloyl-[acyl-carrier_protein]_methyl_ester_esterase	GO:0005737;GO:0008150;GO:0016787	NA	1.6254	3.65e-06	0.0109382	0.980039	NA	NA	2.199	2.072	2.386	2.848	0.44	0.744	1.016	0.888	0	3.043	0.047	3.054	0	2.555	0.057	2.041	0	1.71	0.117	3.675	0.06	2.897	0	2.34
Bpev01.c1338.g0008	AT2G38000	0	NA	NA	chaperone_protein_dnaJ-related_LENGTH_419	GO:0005737	NA	-0.367464	3.8e-06	-0.331317	2.94e-06	-0.197268	0.0640168	55.83	59.643	61.34	59.294	73.169	74.758	80.1	76.48	40.988	60.335	46.382	65.357	38.363	60.365	39.518	66.425	49.462	75.293	46.147	85.534	48.187	78.706	46.45	78.053
Bpev01.c0127.g0109	AT4G21770	0	Pseudouridine_synthase_family_protein	NA	RNA_pseudouridine_synthase_6,_chloroplastic	GO:0009507;GO:0009982	NA	-0.77346	3.84e-06	-0.858274	2.36e-13	-0.609411	0.00400774	11.657	9.693	9.313	7.393	14.913	16.321	17.048	16.787	7.197	7.36	4.613	8.765	5.818	7.397	5.374	7.754	9.338	12.627	7.886	15.146	8.456	14.121	9.472	14.781
Bpev01.c1105.g0003	AT3G18670	5.45e-37	NA	NA	Ankyrin_repeat_family_protein_LENGTH_598	NA	NA	-2.52253	3.85e-06	-2.32154	5.24e-08	-6.02791	4.34e-07	1.209	0.142	1.221	0.561	3.694	4.908	4.287	5.269	0	0.772	0.312	1.325	0	0.544	0	1.432	5.861	4.37	5.382	5.656	5.781	4.627	5.595	5.589
Bpev01.c1865.g0001	AT3G59650	6.13e-66	mitochondrial_ribosomal_protein_L51/S25/CI-B8_family_protein	NA	mitochondrial_ribosomal_protein_L51/S25/CI-B8_family_protein_LENGTH_119	GO:0003674;GO:0005739;GO:0008150	NA	0.771579	3.85e-06	0.658924	1.19e-07	0.459781	0.0107882	18.428	19.262	18.42	25.333	12.547	11.416	11.599	12.118	20.661	18.686	20.585	21.757	20.155	18.006	15.832	21.345	12.433	12.938	13.551	12.489	15.09	13.488	15.353	11.648
Bpev01.c0051.g0192	AT3G43240	0	ARID/BRIGHT_DNA-binding_domain-containing_protein	NA	AT-rich_interactive_domain-containing_protein_4	GO:0003677;GO:0005622	NA	-0.538583	3.87e-06	-0.593582	9.53e-15	-0.648435	3.53e-08	13.018	13.241	12.722	11.557	18.9	18.876	15.868	19.749	16.599	13.149	12.642	12.778	14.581	15.022	12.754	13.449	21.655	19.641	23.059	20.478	21.981	21.156	22.254	20.804
Bpev01.c1017.g0001	AT1G27180	1.37e-45	disease_resistance_protein_(TIR-NBS-LRR_class),_putative	NA	disease_resistance_protein_(TIR-NBS-LRR_class),_putative_LENGTH_1556	GO:0005737;GO:0006952	NA	-0.595172	3.91e-06	-0.441263	0.00572332	0.537794	0.532797	24.171	20.351	20.757	20.871	31.941	35.616	33.47	29.079	1.492	27.03	2.849	33.353	7.121	26.385	4.44	21.457	2.59	31.74	3.6	38.199	3.915	35.997	0.937	41.027
Bpev01.c0050.g0087	AT5G24530	2.32e-86	2-oxoglutarate_(2OG)_and_Fe(II)-dependent_oxygenase_superfamily_protein	Encodes_a_putative_2OG-Fe(II)_oxygenase_that_is_defense-associated_but_required_for_susceptibility_to_downy_mildew.	2-oxoglutarate_(2OG)_and_Fe(II)-dependent_oxygenase_superfamily_protein_LENGTH_341	GO:0000165;GO:0001666;GO:0005737;GO:0006612;GO:0009595;GO:0009617;GO:0009620;GO:0009627;GO:0009697;GO:0009813;GO:0009862;GO:0009867;GO:0010200;GO:0010310;GO:0010363;GO:0016706;GO:0031347;GO:0031348;GO:0034976;GO:0042742;GO:0043900;GO:0045087;GO:0050832	NA	1.79926	4.01e-06	1.56819	5.59e-09	4.62333	1.08e-07	2.255	2.891	2.914	2.025	0.567	0.479	0.889	0.972	2.35	3.215	2.193	4.244	2.407	3.769	2.263	3.636	0	1.266	0.375	1.367	0	1.457	0	0.935
Bpev01.c1846.g0001	AT2G22680	0.46	Zinc_finger_(C3HC4-type_RING_finger)_family_protein	NA	Unknown_protein	GO:0004842;GO:0005576;GO:0008270;GO:0009062;GO:0009690;GO:0016132	NA	-0.833874	4.14e-06	-0.69073	2.16e-06	NA	NA	23.95	21.427	24.661	26.131	36.819	46.408	51.19	36.944	0	68.523	0	76.726	0.63	61.853	0	47.265	0	99.723	4.452	109.001	2.308	100.244	0.648	101.851
Bpev01.c1804.g0002	AT5G04700	1.03e-48	Ankyrin_repeat_family_protein	NA	Ankyrin_repeat_family_protein_LENGTH_669	GO:0003674;GO:0005575;GO:0008150	NA	3.62314	4.16e-06	4.06275	1.03e-05	NA	NA	1.824	1.503	2.865	4.018	0.299	0.103	0.101	0.331	0	1.067	0	3.199	0.137	2.768	0	1.729	0	0.319	0	0.203	0.301	0	0	0
Bpev01.c0094.g0195	ATMG00180	7.63e-128	NA	NA	cytochrome_C_biogenesis_452_chrM:51293-53611_REVERSE_LENGTH_452	GO:0005739	NA	-0.353721	4.2e-06	-0.328406	4.49e-06	-0.461736	1.64e-08	181.434	185.158	200.441	195.22	251.778	244.836	242.989	234.089	227.273	194.98	209.536	229.267	231.077	195.792	226.505	199.753	283.796	254.647	326.995	252.641	331.995	258.081	293.521	263.936
Bpev01.c1762.g0002	AT4G26485	1.58e-24	Domain_of_unknown_function_(DUF2431)	NA	Domain_of_unknown_function_(DUF2431)_LENGTH_515	GO:0005634	NA	1.23556	4.26e-06	1.15003	2.63e-17	NA	NA	20.863	13.809	29.234	16.695	7.858	7.7	9.788	8.896	0	57.106	0.479	51.26	0.111	58.082	0.344	41.241	0.232	22.933	1.062	26.79	0.857	21.811	0.114	22.059
Bpev01.c0115.g0056	AT2G40390	0	NA	NA	unknown_protein	GO:0003674;GO:0008150;GO:0009507	gluconeogenesis_III;itaconate_biosynthesis	0.417203	4.38e-06	0.338302	0.0374987	0.590412	1.56e-05	67.907	63.883	63.321	64.531	48.591	47.477	53.479	44.822	32.856	41.02	30.957	43.726	30.165	55.289	38.366	61.893	22.911	46.2	19.289	36.06	25.867	38.737	20.187	38.74
Bpev01.c0127.g0092	AT5G52890	7.61e-32	AT_hook_motif-containing_protein	NA	AT_hook_motif-containing_protein_LENGTH_385	GO:0003677;GO:0005634;GO:0008150	NA	0.417883	4.49e-06	0.273076	0.000388086	0.553086	2.1e-06	48.809	49.639	48.053	43.794	35.076	33.705	37.305	36.32	37.811	39.191	32.4	35.595	33.334	38.349	33.861	38.042	22.134	31.291	21.756	32.957	27.87	28.784	22.305	32.016
Bpev01.c2890.g0003	AT4G26810	7.41e-57	SWIB/MDM2_domain_superfamily_protein	NA	SWIB/MDM2_domain_superfamily_protein_LENGTH_106	GO:0003674;GO:0005634;GO:0008150	NA	0.477699	4.61e-06	0.466846	0.000459477	0.361326	0.0750922	62.912	63.323	64.726	64.677	45.114	43.759	49.312	45.32	38.99	48.028	31.15	39.765	25.457	41.496	33.754	44.599	25.725	33.196	24.983	34.418	25.56	32.158	24.726	26.117
Bpev01.c0329.g0020	AT1G79060	8.28e-05	NA	NA	Unknown_protein	GO:0003674;GO:0005634;GO:0008150	NA	1.53546	4.61e-06	0.888461	0.0142591	2.04463	9.73e-07	6.619	6.263	5.969	6.291	1.742	1.799	3.065	2.061	7.867	4.189	7.274	4.665	5.902	4.545	5.264	4.285	2.163	3.473	1.692	1.896	1.403	1.839	1.149	2.342
Bpev01.c1424.g0001	AT4G17010	1.17e-60	NA	NA	unknown_protein	GO:0003674;GO:0005575;GO:0008150	NA	-0.561346	4.94e-06	-0.166243	0.0723329	-0.36188	0.00149261	68.909	75.525	79.51	83.77	105.12	104.534	130.882	113.415	57.36	59.244	68.951	62.954	57.924	58.936	60.055	66.446	83.668	75.388	73.577	71.051	85.073	65.932	73.055	65.374
Bpev01.c0848.g0015	AT1G70090	0	glucosyl_transferase_family_8	Encodes_a_protein_with__putative_galacturonosyltransferase_activity.	Galacturonosyltransferase-like	GO:0005794;GO:0016051;GO:0016757;GO:0016758;GO:0047262	homogalacturonan_biosynthesis	0.700489	4.99e-06	0.712669	1.75e-07	0.352658	0.0658484	69.35	65.028	82.6	94.423	51.326	42.174	47.922	50.145	101.56	30.426	100.312	31.285	149.719	44.161	138.204	35.848	102.081	24.178	88.109	20.095	94.511	20.639	100.333	21.574
Bpev01.c1561.g0005	AT1G35420	3.16e-107	alpha/beta-Hydrolases_superfamily_protein	NA	ATP-dependent_protease_La_(LON)_domain_protein_LENGTH_316	GO:0005739;GO:0009507;GO:0009570;GO:0010103;GO:0016787;GO:0019344	NA	-0.545345	4.99e-06	-0.449876	0.00174628	-0.21902	0.616368	9.136	9.981	10.392	8.948	13.035	13.896	14.216	14.98	8.744	9.451	5.68	8.987	7.968	7.141	4.813	8.004	5.381	11.122	7.846	12.487	7.552	12.528	10.969	9.776
Bpev01.c0281.g0075	AT5G39670	8.59e-46	Calcium-binding_EF-hand_family_protein	NA	calmodulin_like_42_LENGTH_191	GO:0005509;GO:0005575;GO:0008150	NA	0.719118	5.14e-06	0.923627	3.38e-21	1.01563	6.97e-10	43.732	45.027	53.124	64.005	31.027	29.858	31.241	32.914	174.661	58.618	178.636	67.771	261.619	64.99	226.205	59.588	118.583	35.145	101.779	31.801	105.157	29.044	92.269	36.238
Bpev01.c0389.g0052	AT4G29010	0	Enoyl-CoA_hydratase/isomerase_family	Functions_in_beta-oxidation_of_fatty_acids,_similar_to_CuMFP_with_L-3-hydroxyacyl-CoA_hydrolyase_,_L-3-hydroxyacyl-dehydrogenase,_D-3-hydroxyacyl-CoA_epimerase,_and_3,_2-enoyl-CoA_isomerase_activities	Fatty_acid_oxidation_complex_subunit_alpha	GO:0003857;GO:0004300;GO:0005618;GO:0005737;GO:0005777;GO:0006635;GO:0007275;GO:0009506;GO:0009507;GO:0009695;GO:0009845;GO:0009908	fatty_acid_&beta;-oxidation_II_peroxisome;jasmonic_acid_biosynthesis;methyl_ketone_biosynthesis;unsaturated_even_numbered_fatty_acid_&beta;-oxidation	0.461194	5.2e-06	0.547788	1.78e-13	0.312212	0.0537175	100.001	89.116	96.98	105.048	78.297	69.675	66.085	69.962	115.103	83.935	175.601	97.276	137.845	84.852	135.085	81.656	111.821	63.303	118.746	58.245	111.641	59.198	113.378	57.138
Bpev01.c2361.g0013	AT1G75820	0	Leucine-rich_receptor-like_protein_kinase_family_protein	Putative_receptor_kinase_with_an_extracellular_leucine-rich_domain._Controls_shoot_and_floral_meristem_size,_and_contributes_to_establish_and_maintain_floral_meristem_identity._Negatively_regulated_by_KAPP_(kinase-associated_protein_phosphatase)._CLV3_peptide_binds_directly_CLV1_ectodomain.	CLAvATA	GO:0004674;GO:0004702;GO:0005515;GO:0005524;GO:0005886;GO:0006468;GO:0007169;GO:0007172;GO:0009934;GO:0016020;GO:0016021;GO:0016301;GO:0030154;GO:0033612;GO:0043621	NA	-0.557749	5.23e-06	-0.216873	0.372994	0.0927182	0.879424	13.537	12.756	11.079	12.771	20.274	18.843	18.517	16.133	0.891	16.359	0.754	21.554	1.315	11.821	1.4	11.152	0.784	17.535	1.483	16.815	0.987	19.428	0.838	16.983
Bpev01.c0574.g0011	AT1G27460	0	no_pollen_germination_related_1	encodes_a_calmodulin-binding_protein_that_is_expressed_in_pollen,_suspension_culture_cells,_flowers,_and_fruits.	Tetratricopeptide_repeat_protein_7A	GO:0005516;GO:0005634;GO:0005886;GO:0008150	NA	0.57743	5.28e-06	0.156766	0.17053	0.262217	0.263101	25.075	22.313	24.063	22.457	14.432	16.018	14.029	18.462	22.511	39.099	23.926	33.823	17.464	40.912	20.896	39.07	18.264	36.818	16.396	35.733	22.918	29.614	13.5	34.972
Bpev01.c1534.g0001	AT3G59140	0	multidrug_resistance-associated_protein_14	member_of_MRP_subfamily	ABC_transporter_family_C_member	GO:0005774;GO:0005886;GO:0042626	NA	0.698521	5.49e-06	0.517393	3.28e-09	0.75605	1.02e-06	10.253	11.061	13.952	13.779	8.374	7.96	7.132	6.739	15.39	17.479	12.732	16.028	17.051	16.12	15.489	16.574	9.879	11.625	8.4	11.627	7.533	10.095	10.183	12.88
Bpev01.c0027.g0165	AT3G50520	2.21e-115	Phosphoglycerate_mutase_family_protein	NA	2,3-bisphosphoglycerate-dependent_phosphoglycerate_mutase	GO:0003824;GO:0008152	NA	-0.533152	5.49e-06	-0.15467	0.146618	-0.175251	0.252461	21.971	20.019	20.857	22.194	32.483	32.444	26.921	31.186	17.641	33.401	18.455	32.931	15.51	27.849	15.443	30.19	19.522	36.966	18.085	32.935	18.886	33.371	19.563	35.204
Bpev01.c0455.g0020	AT2G17220	0	Protein_kinase_superfamily_protein	Encodes_a_putative_serine/threonine-specific_protein_kinase_kin3._Protein_is_N-myristoylated.	KINASE_3/protein_kinase_	GO:0005886;GO:0006995;GO:0009507;GO:0009627;GO:0009697;GO:0009863;GO:0010200;GO:0016301;GO:0031347;GO:0031348;GO:0045087;GO:0050832	NA	-0.666823	5.63e-06	-0.87053	2.27e-15	-1.39361	5.19e-38	26.682	32.232	32.8	26.38	42.938	46.368	55.546	42.56	11.347	23.749	13.248	22.213	11.609	17.054	12.033	20.45	31.503	36.153	33.979	40.086	30.026	39.065	31.747	37.349
Bpev01.c1565.g0007	AT1G24430	9.05e-95	HXXXD-type_acyl-transferase_family_protein	NA	HXXXD-type_acyl-transferase_family_protein_LENGTH_435	GO:0005737;GO:0016740	ajmaline_and_sarpagine_biosynthesis	-0.770143	5.63e-06	-1.66994	5.12e-09	-0.0258981	0.956735	7.752	6.455	5.697	5.778	10.47	10.326	12.702	10.294	28.216	1.492	32.465	2.015	44.09	1.121	51.345	1.993	43.789	7.59	32.737	4.06	28.762	4.115	53.911	5.28
Bpev01.c2182.g0006	AT5G36930	0	Disease_resistance_protein_(TIR-NBS-LRR_class)_family	NA	LEUCINE-RICH_REPEAT-CONTAINING_PROTEIN	GO:0005737;GO:0006952	NA	-1.48524	5.68e-06	-0.852099	3.2e-10	-0.692815	0.000371837	0.409	0.347	0.413	0.461	1.174	1.412	0.751	1.231	3.793	2.227	2.832	2.261	3.469	1.839	4.261	2.025	6.383	3.934	4.733	3.628	6.147	3.984	5.978	3.552
Bpev01.c0574.g0034	AT1G09710	5.02e-86	Homeodomain-like_superfamily_protein	NA	Homeodomain-like_superfamily_protein_LENGTH_610	GO:0003677;GO:0005634	NA	-0.650098	5.76e-06	-0.537154	7.36e-09	-0.729766	1.17e-06	6.284	6.821	6.137	5.57	10.041	8.972	11.233	8.663	9.207	6.871	6.483	7.172	8.226	6.934	7.508	6.338	11.43	9.614	13.897	10.078	13.85	9.382	13.088	10.558
Bpev01.c1786.g0013	AT5G02180	0	Transmembrane_amino_acid_transporter_family_protein	NA	Transmembrane_amino_acid_transporter_family_protein_LENGTH_550	GO:0005886;GO:0006865;GO:0009507;GO:0015171;GO:0016020	NA	-1.63897	6.02e-06	-1.88661	0.000248211	NA	NA	1.124	0.647	0.941	0.469	2.745	2.347	1.762	3.08	0.123	0.554	0.186	0.254	0.217	0.228	0.134	0.103	0.859	1.348	1.057	1.031	1.144	0.75	0.937	1.114
Bpev01.c0485.g0034	AT5G19370	1.44e-106	rhodanese-like_domain-containing_protein_/_PPIC-type_PPIASE_domain-containing_protein	NA	Rhodanese-like_domain-containing_protein	GO:0009507;GO:0009735;GO:0016853	NA	0.484339	6.02e-06	0.361362	0.000509598	0.702224	3.79e-10	47.006	38.792	41.995	45.751	29.846	30.761	30.793	32.655	31.17	38.958	34.839	36.896	29.813	39.139	30.693	47.593	19.26	33.349	18.774	30.653	22.435	31.754	17.691	30.774
Bpev01.c2338.g0001	AT3G22250	2.62e-174	NA	NA	UDP-Glycosyltransferase_superfamily_protein_LENGTH_461	GO:0008194;GO:0016757	dhurrin_biosynthesis	-1.29639	6.1e-06	NA	NA	NA	NA	2.626	3.339	2.046	1.605	5.38	7.766	5.462	4.987	0	0	5.27	0.555	1.012	0.418	1.253	0.32	0	0.039	0.054	0.075	0.111	0.417	0.052	0.186
Bpev01.c0141.g0031	AT2G06200	1.07e-13	growth-regulating_factor_6	Growth_regulating_factor_encoding_transcription_activator._One_of_the_nine_members_of_a_GRF_gene_family,_containing_nuclear_targeting_domain._Involved_in_leaf_development_and_expressed_in_root,_shoot_and_flower	growth-regulating_factor_1_LENGTH_530	GO:0005634;GO:0048366	NA	-0.936234	6.15e-06	-0.985497	1.86e-14	-1.48939	1.67e-09	15.126	16.425	16.655	15.656	28.378	34.857	22.383	36.612	11.109	13.3	14.971	14.558	11.713	14.931	6.73	15.336	31.936	28.495	29.101	28.219	34.594	28.383	30.47	29.85
Bpev01.c0050.g0084	AT1G06620	1.43e-132	2-oxoglutarate_(2OG)_and_Fe(II)-dependent_oxygenase_superfamily_protein	encodes_a_protein_whose_sequence_is_similar_to_a_2-oxoglutarate-dependent_dioxygenase	2-oxoglutarate_(2OG)_and_Fe(II)-dependent_oxygenase_superfamily_protein_LENGTH_365	GO:0005737;GO:0009414;GO:0009611;GO:0009867;GO:0016706;GO:0042538	vindoline_and_vinblastine_biosynthesis	-1.66951	6.24e-06	-3.11145	7.1e-20	-2.89099	2.75e-16	0.863	1.32	0.774	1.05	2.259	3.696	4.254	2.506	0.797	0.459	0.556	0.615	1.487	0.194	1.534	0.46	7.689	3.822	8.367	3.748	6.258	3.195	9.847	4.178
Bpev01.c1871.g0007	AT4G00060	1.1	Nucleotidyltransferase_family_protein	NA	Unknown_protein	GO:0005634;GO:0009793;GO:0016779	NA	-2.29849	6.32e-06	-1.97109	0.00051994	NA	NA	1.117	0.74	0.423	1.457	3.566	4.676	5.709	4.412	0.715	0.134	0.324	2.066	0.754	0.989	0.194	1.042	2.161	3.663	4.196	3.639	2.901	4.965	3.101	4.288
Bpev01.c1315.g0010	AT1G03860	1.88e-160	prohibitin_2	prohibitin_2	prohibitin_1_LENGTH_288	GO:0000741;GO:0005618;GO:0005739;GO:0005747;GO:0005773;GO:0005774;GO:0006511;GO:0008150;GO:0009165;GO:0009507;GO:0009536;GO:0009560;GO:0009853;GO:0051788;GO:0080129	NA	0.531137	6.48e-06	0.668873	2.62e-12	0.322698	0.152363	25.658	26.951	28.267	31.16	20.093	18.211	20.128	19.054	15.311	25.363	18.023	28.02	13.31	23.656	15.06	27.458	9.896	15.715	13.134	16.663	15.178	17.251	11.411	16.103
Bpev01.c0029.g0130	AT3G33494	1.6	NA	NA	Unknown_protein	GO:0003674;GO:0005739;GO:0008150	NA	-0.73967	6.57e-06	-0.366566	0.0105197	-0.508694	0.0767705	16.148	13.684	16.424	11.235	21.225	26.553	24.404	23.831	2.891	22.138	3.322	16.862	3.81	19.885	4.558	15.855	4.451	22.32	5.926	26.043	6.034	22.087	4.39	25.92
Bpev01.c1070.g0008	AT5G57330	1.06e-57	NA	NA	Galactose_mutarotase-like_superfamily_protein_LENGTH_312	GO:0004034;GO:0005829;GO:0006012;GO:0009737;GO:0019761	GDP-glucose_biosynthesis;glucose_and_glucose-1-phosphate_degradation;starch_biosynthesis;sucrose_biosynthesis_II;sucrose_degradation_III_sucrose_invertase;superpathway_of_sucrose_and_starch_metabolism_I_non-photosynthetic_tissue;UDP-glucose_biosynthesis	-0.663782	6.6e-06	-0.768884	6.5e-10	-0.325956	0.074125	30.205	30.969	36.975	29.295	53.863	47.986	52.56	47.404	36.353	27.988	32.784	29.48	32.126	30.734	32.674	24.333	47.137	46.343	44.875	49.71	39.958	50.717	36.47	45.216
Bpev01.c0134.g0132	AT1G49470	8.29e-103	Family_of_unknown_function_(DUF716)_	NA	Family_of_unknown_function_(DUF716)_LENGTH_302	GO:0003674;GO:0008150	NA	0.681693	6.7e-06	-0.170724	0.64528	-0.387345	0.0438132	24.114	21.744	23.03	26.536	17.48	13.57	12.948	15.47	303.571	21.328	188.543	11.273	295.739	9.742	258.092	10.784	328.956	10.868	380.614	17.988	317.857	13.345	344.485	17.582
Bpev01.c0162.g0075	AT4G31980	1.07e-23	NA	NA	Plant_protein_of_unknown_function_(DUF247)_LENGTH_474	GO:0003674;GO:0005886;GO:0006865;GO:0008150	NA	-0.758501	6.79e-06	-0.934068	8.58e-09	-0.770933	0.00501335	10.396	12.128	11.477	8.578	17.971	18.649	18.246	17.124	11.141	9.417	6.363	10.576	6.091	13.293	9.198	14.437	14.179	21.566	15.34	24.484	13.635	21.136	12.868	23.794
Bpev01.c0579.g0024	AT5G27690	3.27e-31	Heavy_metal_transport/detoxification_superfamily_protein_	NA	Heavy_metal_transport/detoxification_superfamily_protein_LENGTH_352	GO:0005634;GO:0030001;GO:0046872	NA	-0.588293	6.8e-06	-0.134067	0.415724	-0.285466	0.280742	33.248	25.217	28.331	31.986	42.83	44.889	48.805	42.04	149.128	132.449	109.049	105.58	162.501	86.43	121.056	101.155	177.293	123.487	166.098	123.78	118.179	104.524	199.904	115.206
Bpev01.c0094.g0146	AT4G02310	1.6	Galactose_oxidase/kelch_repeat_superfamily_protein	NA	Ribosomal_protein_S1,_mitochondrial	GO:0003674;GO:0005634;GO:0008150	NA	0.487882	6.81e-06	0.487565	8.65e-27	0.339307	0.00104612	759.589	816.134	810.796	970.018	619.003	623.961	566.922	582.782	737.367	618.135	704.102	678.014	674.513	636.791	725.36	624.469	505.804	458.173	625.319	453.839	611.781	450.956	511.15	460.994
Bpev01.c1691.g0001	AT2G34040	1.46e-106	NA	NA	Apoptosis_inhibitor_5	GO:0005634;GO:0005829;GO:0009506	NA	0.890852	6.83e-06	0.822023	1.18e-05	0.859614	0.000602775	8.307	7.14	6.293	6.608	3.981	3.856	3.587	3.864	7.781	6.89	6.529	5.498	8.067	6.818	9.095	6.806	3.494	3.19	5.51	4.013	4.586	4.053	3.798	3.463
Bpev01.c0461.g0002	AT1G17840	0	white-brown_complex_homolog_protein_11	Encodes_a_plasma_membrane-localized_ATP-binding_cassette_transporter,_that_is_required_for_cutin__transport_to_the_extracellular_matrix.	ABC_transporter_G_family_member_11	GO:0005515;GO:0005886;GO:0009611;GO:0009651;GO:0009737;GO:0009897;GO:0010222;GO:0010588;GO:0015245;GO:0015908;GO:0042626;GO:0042803;GO:0080051	NA	-1.21799	6.95e-06	0.36185	0.050258	NA	NA	0.926	1.091	1.248	1.558	2.654	3.552	2.31	2.692	0.329	10.524	0.209	6.957	0.278	8.724	0.466	10.647	0.797	7.291	0.295	7.095	0.458	6.234	0.5	8.031
Bpev01.c1858.g0003	AT5G17680	1.76e-43	disease_resistance_protein_(TIR-NBS-LRR_class),_putative	NA	disease_resistance_protein_(TIR-NBS-LRR_class),_putative_LENGTH_1294	GO:0006952	NA	-2.97446	7.35e-06	-3.64003	4.09e-07	NA	NA	0.428	0.567	0.324	0.112	3.785	2.933	1.601	2.915	0	0.103	0	0	0.433	0.542	0.149	0.228	0.151	2.134	0.153	2.253	0.318	2.973	0	3.393
Bpev01.c4644.g0001	AT1G61250	3.52e-68	secretory_carrier_3	Encodes_a_putative_secretory_carrier_membrane_protein_(SC3).	Secretory_carrier-associated_membrane_protein_3	GO:0005768;GO:0005794;GO:0005802;GO:0005886;GO:0016020;GO:0022857	NA	0.845762	7.61e-06	0.610172	2.85e-06	0.206851	0.274776	15.807	15.96	18.77	18.502	9.653	9.106	8.522	11.173	34.998	30.281	35.219	28.348	43.533	29.615	36.421	28.928	35.027	16.701	30.877	20.561	29.801	17.804	34.702	21.587
Bpev01.c1269.g0004	AT2G21140	0.086	proline-rich_protein_2	Proline-rich_protein_expressed_in_expanding_leaves,_stems,_flowers,_and_siliques.	Unknown_protein	GO:0005618;GO:0009664	NA	-1.04644	7.65e-06	-1.43657	2.4e-07	NA	NA	8.314	9.201	8.151	8.167	19.939	15.141	21.22	13.457	1.565	2.459	3.549	5.429	4.456	5.692	5.276	5.476	4.13	12.832	3.5	10.544	3.085	14.404	3.226	13.689
Bpev01.c0129.g0067	AT4G01950	5.51e-177	glycerol-3-phosphate_acyltransferase_3	putative_sn-glycerol-3-phosphate_2-O-acyltransferase	glycerol-3-phosphate_acyltransferase_3_LENGTH_520	GO:0005739;GO:0006655;GO:0008152;GO:0016746	CDP-diacylglycerol_biosynthesis_I;triacylglycerol_biosynthesis;triacylglycerol_biosynthesis_Chlamydomonas	4.06396	7.85e-06	NA	NA	NA	NA	3.663	0.815	1.258	0.535	0.18	0.037	0	0.16	0	0.07	0	0.036	0.049	0.074	0.102	0.156	0	0.038	0	0.037	0	0	0	0.036
Bpev01.c1242.g0004	AT5G60250	1.73e-140	NA	NA	RING/U-box_superfamily_protein_LENGTH_603	NA	NA	-0.471607	8.16e-06	-0.15292	0.401051	0.0734182	0.774771	14.87	15.251	16.33	14.635	20.734	20.334	23.162	20.447	6.646	13.757	7.961	15.062	9.026	13.164	8.876	10.23	7.705	12.2	8.44	15.561	7.873	14.675	6.974	15.628
Bpev01.c0910.g0004	AT5G23850	0	Arabidopsis_thaliana_protein_of_unknown_function_(DUF821)	NA	Arabidopsis_thaliana_protein_of_unknown_function_(DUF821)_LENGTH_542	GO:0005576;GO:0005768;GO:0005794;GO:0005802;GO:0008150	NA	-0.561395	8.19e-06	-0.383734	0.000841559	0.388036	0.00184646	21.659	26.442	20.879	25.608	35.525	36.676	35.741	31.548	32.743	17.043	28.841	18.368	37.595	23.417	33.924	19.734	27.129	25.118	25.897	25.291	24.7	25.776	24.287	26.294
Bpev01.c1818.g0003	AT1G74780	0	Nodulin-like_/_Major_Facilitator_Superfamily_protein	NA	Major_facilitator_superfamily_protein_LENGTH_523	NA	NA	0.631978	8.29e-06	0.518827	3.68e-08	0.18831	0.0864931	19.269	14.805	18.008	14.494	11.053	10.482	10.762	10.662	21.256	12.522	19.818	12.416	21.605	13.67	19.898	13.187	17.903	8.928	17.232	9.62	18.354	9.001	19.208	8.59
Bpev01.c0367.g0001	AT5G53130	7.31e-35	cyclic_nucleotide_gated_channel_1	member_of_Cyclic_nucleotide_gated_channel_family	cyclic_nucleotide_gated_channel_1_LENGTH_716	GO:0005221;GO:0005242;GO:0005261;GO:0005516;GO:0005886;GO:0006813;GO:0006816;GO:0030551	NA	-2.21844	8.36e-06	-1.16211	1.32e-05	-4.20944	4.26e-13	0.86	0.911	3.598	4.359	11.705	9.974	12.865	10.708	0.943	5.295	0.143	3.878	0.497	3.481	0.171	6.156	9.164	10.184	6.856	8.622	7.657	12.559	8.699	10.71
Bpev01.c3253.g0001	AT5G01150	2.16e-08	Protein_of_unknown_function_(DUF674)	NA	Protein_of_unknown_function_(DUF674)_LENGTH_501	GO:0003674;GO:0005575;GO:0008150	NA	1.13792	8.5e-06	0.931482	1.41e-10	NA	NA	23.345	12.371	21.8	17.813	8.546	9.612	7.689	8.4	0	24.787	0.256	26.403	0.297	27.749	0.153	24.073	0	15.139	0.473	14.796	0.654	11.259	0	12.765
Bpev01.c0833.g0007	AT5G41540	8.39e-31	Disease_resistance_protein_(TIR-NBS-LRR_class)_family	NA	Disease_resistance_protein_(TIR-NBS-LRR_class)_family_LENGTH_1038	GO:0005737;GO:0006952	NA	0.600485	8.55e-06	0.708547	4.24e-12	0.708769	0.00208841	28.386	26.286	29.371	23.591	17.152	16.841	19.721	17.261	14.875	24.808	21.749	25.499	13.031	24.105	19.715	27.989	9.846	16.503	11.005	14.492	11.584	15.548	10.195	16.096
Bpev01.c0929.g0016	AT4G14880	0	O-acetylserine_(thiol)_lyase_(OAS-TL)_isoform_A1	Encodes_a_cytosolic_isoform_of_cytosolic_O-acetylserine(thiol)lyase,_a_key_enzyme_in_cysteine_biosynthesis_and_for_the_fixation_of_inorganic_sulfide._It_catalyzes_the_formation_of_cysteine_from_O-acetylserine_and_inorganic_sulfide._Gene_expression_is_predominant_in_the_root_cortex_and_the_xylem_parenchyma.__Gene_expression_is_induced_in_leave,_stems_and_roots_by_high_salt_and_heavy_metal_stresses,_mediated_by_ABA._Lines_carrying_semi-dominant_mutations_exhibit_early_senescence._Required_for_pollen_tube_growth_and/or_fertilization.	cysteine_synthase_D1_LENGTH_324	GO:0004124;GO:0005515;GO:0005634;GO:0005737;GO:0005774;GO:0005777;GO:0005829;GO:0005886;GO:0006094;GO:0006096;GO:0006535;GO:0006816;GO:0006833;GO:0006972;GO:0007030;GO:0007568;GO:0009266;GO:0009507;GO:0009567;GO:0009570;GO:0009611;GO:0009651;GO:0009684;GO:0009805;GO:0009853;GO:0009860;GO:0016020;GO:0019344;GO:0019761;GO:0046686;GO:0048046	cysteine_biosynthesis_I	-0.464869	8.6e-06	-0.407355	1.49e-11	-0.610747	2.77e-20	92.116	82.783	81.346	77.335	110.357	110.211	128.222	111.516	63.075	66.416	63.185	61.352	57.011	60.275	64.898	58.971	97.423	85.185	94.589	81.673	98.232	79.759	90.059	81.047
Bpev01.c1203.g0001	AT4G13010	2.05e-177	Oxidoreductase,_zinc-binding_dehydrogenase_family_protein	NA	Oxidoreductase,_zinc-binding_dehydrogenase_family_protein_LENGTH_329	GO:0005737;GO:0005773;GO:0005886;GO:0008270;GO:0009507;GO:0009535;GO:0009941	NA	-0.708439	8.74e-06	-0.524907	0.000264286	-0.200194	0.470141	12.191	11.026	9.323	9.205	19.144	15.229	18.414	15.392	8.365	18.413	7.077	13.735	5.577	12.307	6.975	16.656	6.806	19.898	8.64	23.624	9.917	22.504	6.958	21.892
Bpev01.c0886.g0003	AT1G07650	0	Leucine-rich_repeat_transmembrane_protein_kinase	NA	receptor_kinase_2_LENGTH_847	GO:0004674;GO:0005524;GO:0005886;GO:0006468;GO:0007169;GO:0016301	NA	-1.1233	8.99e-06	-0.472163	9.17e-09	-1.35094	0.00218221	15.065	8.081	16.639	14.764	28.426	35.275	21.96	33.167	0.627	52.118	1.813	48.946	0.868	47.877	1.193	42.612	2.284	70.472	3.681	67.946	3.409	65.439	2.211	61.951
Bpev01.c0411.g0017	AT5G54160	2.4e-33	NA	NA	O-methyltransferase_1_LENGTH_363	GO:0005634;GO:0005737;GO:0005829;GO:0005886;GO:0006598;GO:0009506;GO:0009611;GO:0009698;GO:0009805;GO:0009809;GO:0009963;GO:0016126;GO:0030744;GO:0030755;GO:0033799;GO:0042398;GO:0047763;GO:0051555	free_phenylpropanoid_acid_biosynthesis;phenylpropanoids_methylation_ice_plant;simplecoumarins_biosynthesis;suberin_monomers_biosynthesis;superpathway_of_scopolin_and_esculin_biosynthesis	4.17757	9.06e-06	NA	NA	NA	NA	13.383	2.061	5.892	1.791	0.787	0	0.114	0.374	0	0	0	0	0.154	0.232	0.159	0.488	0	0	0	0	0	0	0	0
Bpev01.c0496.g0023	AT5G01520	1.44e-122	RING/U-box_superfamily_protein	NA	RING/U-box_superfamily_protein	GO:0005634;GO:0005829;GO:0008270;GO:0015996	NA	-0.701423	9.17e-06	-0.1366	0.460856	-0.0211995	0.928479	14.808	12.166	15.311	10.973	19.97	20.456	22.68	23.537	36.397	21.36	30.878	15.346	36.248	15.829	32.625	13.876	34.411	18.07	38.751	18.407	29.457	17.82	35.831	18.752
Bpev01.c0022.g0158	AT1G42540	0	glutamate_receptor_3	member_of_Putative_ligand-gated_ion_channel_subunit_family	glutamate_receptor_3.3_LENGTH_933	GO:0005217;GO:0005262;GO:0005576;GO:0006816;GO:0006874;GO:0008066;GO:0009416;GO:0009630;GO:0030003;GO:0045087;GO:0050832;GO:0071230	NA	1.87328	9.22e-06	0.778034	1.34e-06	0.686059	0.318377	1.026	0.593	1.282	1.091	0.165	0.322	0.242	0.366	12.183	4.773	47.888	4.254	24.382	5.553	27.015	4	19.859	3.036	11.672	2.807	12.354	2.634	25.55	2.367
Bpev01.c3306.g0003	AT5G18070	2.76e-87	phosphoglucosamine_mutase-related	encodes_a_novel_protein_involved_in_DNA_repair_from_UV_damage._Isolated_by_functional_complementation_of_E._coli_UV-sensitive_mutants_(UVR_genes).	phosphoglucosamine_mutase-related_LENGTH_556	GO:0000719;GO:0004610;GO:0004614;GO:0005739;GO:0005829;GO:0006048;GO:0009411;GO:0009506;GO:0009507;GO:0019255	UDP-N-acetyl-D-glucosamine_biosynthesis_II	-0.892739	9.42e-06	-0.844747	5.16e-06	-1.04227	3.77e-07	7.215	6.751	7.519	8.17	15.079	15.191	10.564	14.218	6.091	9.851	5.882	7.573	4.765	6.524	5.341	7.775	11.019	17.076	12.303	13.621	12.075	12.794	10.337	13.536
Bpev01.c0699.g0005	AT4G37445	1.09e-34	NA	NA	BEST_Arabidopsis_thaliana_protein_match_is:_Calcium-binding_EF_hand_family_protein_._LENGTH_161	GO:0003674;GO:0005575;GO:0008150	NA	1.86751	9.42e-06	NA	NA	NA	NA	3.899	3.443	6.657	6.006	1.003	1.225	2.037	1.214	0.119	1.245	0.216	0.824	0.376	0.845	0.129	0.99	0	0.584	0	0.652	0.413	0.928	0.129	0.644
Bpev01.c2073.g0003	AT5G13690	2.67e-38	alpha-N-acetylglucosaminidase_family_/_NAGLU_family	Encodes_an_enzyme_that_is_predicted_to_act_as_an_alpha-N-acetylglucosaminidase_(NAGLU)._An_naglu_mutant_arrests_early_in_seed_development_but_does_not_appear_to_have_male_or_female_gametophytic_defects._Transcript_levels_for_this_gene_are_increased_during_reproductive_development.	alpha-N-acetylglucosaminidase_family_/_NAGLU_family_LENGTH_806	GO:0004561;GO:0005773;GO:0009507;GO:0048316	NA	1.44457	9.5e-06	1.61395	2.73e-09	1.69086	0.00071275	6.191	4.25	5.258	6.094	1.797	2.142	1.263	2.837	6.124	5.189	6.045	5.137	2.944	5.554	6.169	5.027	1.485	1.624	0.705	2.398	1.775	1.173	2.638	1.603
Bpev01.c0517.g0009	AT1G18750	8.38e-25	AGAMOUS-like_65	Encodes_a_member_of_the_MIKC_(MADS_box,_Keratin_binding_domain,_and_C_terminal_domain_containing_)family_of_transcriptional_regulators._AGL65_is_expressed_in_pollen.It_forms_heterodimers_with_other_MICK_family_members_(AGL104)._Involved_in_late_stages_of_pollen_development_and_pollen_tube_growth.	AGAMOUS-LIKE	GO:0003677;GO:0003700;GO:0005634;GO:0009555	NA	0.822	9.6e-06	0.88501	1.22e-09	0.844527	1.24e-06	10.209	9.237	9.255	7.484	4.892	5.712	4.769	5.101	12.048	15.455	10.929	12.186	10.822	12.852	10.328	12.958	6.519	6.219	5.132	7.69	7.022	6.918	6.016	8.092
Bpev01.c0095.g0011	AT1G15520	0	pleiotropic_drug_resistance_12	ABC_transporter_family_involved_in_ABA_transport_and_resistance_to_lead._Localizes_to_plasma_membrane._Upregulated_by_lead._Expressed_in_leaves,_flowers,_stomata_and_roots.	ABC_transporter_family_G_member	GO:0000165;GO:0005886;GO:0006612;GO:0006855;GO:0007165;GO:0009414;GO:0009595;GO:0009697;GO:0009723;GO:0009733;GO:0009737;GO:0009738;GO:0009751;GO:0009753;GO:0009862;GO:0009867;GO:0010193;GO:0010200;GO:0010310;GO:0010363;GO:0015692;GO:0031348;GO:0042538;GO:0042626;GO:0042742;GO:0043069;GO:0043900;GO:0046865;GO:0050832;GO:0080168	NA	3.19604	9.6e-06	1.87543	0.00240201	NA	NA	7.767	1.82	4.052	1.703	0.434	0.249	0.257	0.735	0.016	0.294	0.356	0.448	0.381	0.522	0.273	0.968	0.052	0.129	0.088	0.037	0.036	0.136	0.085	0.304
Bpev01.c0263.g0015	AT3G54510	0	Early-responsive_to_dehydration_stress_protein_(ERD4)	NA	ERD_(early-responsive_to_dehydration_stress)_family_protein_LENGTH_760	GO:0009507;GO:0009686;GO:0009740	NA	-0.775779	9.83e-06	NA	NA	-0.510961	0.0296565	3.129	3.83	4.213	4.531	6.719	7.459	5.951	6.739	11.394	0.395	10.673	0.335	11.653	0.196	8.642	0.259	14.645	0.509	15.343	0.486	11.159	0.135	19.33	0.553
Bpev01.c1846.g0003	AT3G08020	4.72e-51	NA	NA	Histone-lysine_N-methyltransferase_2A	GO:0005634	NA	-0.666976	1.03e-05	-0.636902	1.39e-07	-0.800193	5.95e-07	54.921	54.675	54.394	48.551	91.928	83.074	67.411	94.999	35.492	41.497	30.646	36.96	28.606	43.574	31.542	40.655	52.537	56.378	61.814	57.608	61.135	70.072	45.348	68.943
Bpev01.c0518.g0058	AT2G46490	5.12e-24	NA	NA	unknown_protein	GO:0003674;GO:0005634;GO:0008150;GO:0048193	NA	1.19486	1.03e-05	-1.02988	0.369339	NA	NA	8.507	7.477	12.155	12.993	3.941	4.212	5.588	4.221	0.62	1.855	0.321	1.501	1.587	2.73	0.385	5.974	0	16.332	0	1.664	0.411	4.381	0	2.261
Bpev01.c1949.g0002	AT3G12203	6.97e-111	NA	NA	serine_carboxypeptidase-like_17_LENGTH_437	GO:0004185;GO:0005576;GO:0006508	cyanidin_3_7-diglucoside_polyacylation_biosynthesis;violdelphin_biosynthesis	0.916765	1.03e-05	-0.581342	0.606382	1.04789	0.171735	15.294	12.225	17.173	17.299	8.1	7.848	6.392	10.521	1.969	5.892	4.266	11.086	1.096	10.592	3.508	31.434	1.563	50.169	0.489	7.282	2.409	10.445	0.83	20.444
Bpev01.c0517.g0028	AT5G61380	1.83e-177	NA	NA	PSEUDOResponse_Regulator	GO:0000156;GO:0003677;GO:0003700;GO:0005515;GO:0005634;GO:0006351;GO:0006355;GO:0007623;GO:0009639;GO:0010031;GO:0010629;GO:0042752;GO:0048574	NA	-0.370664	1.08e-05	-0.444014	2.6e-10	-0.346011	6.36e-08	30.031	28.275	30.823	29.602	38.576	39.664	35.949	39.297	43.22	34.543	39.938	33.024	42.24	29.602	40.89	29.911	51.088	43.314	53.606	43.984	53.337	42.422	53.998	43.19
Bpev01.c0292.g0014	AT3G21710	1.1e-27	NA	NA	unknown_protein	GO:0000041;GO:0003674;GO:0005634;GO:0006826;GO:0010106;GO:0010167;GO:0010413;GO:0015706;GO:0045492	NA	-0.834781	1.1e-05	0.263388	0.332332	-0.214663	0.649775	5.555	5.887	5.764	6.194	9.269	11.276	10.246	10.945	18.603	30.975	11.927	18.845	17.869	22.485	21.288	19.474	29.346	14.853	22.978	25.254	14.569	19.788	14.052	16.586
Bpev01.c0018.g0052	AT5G18475	0	Pentatricopeptide_repeat_(PPR)_superfamily_protein	NA	Pentatricopeptide_repeat-containing_protein	GO:0003674;GO:0005739;GO:0008150	NA	-0.568832	1.11e-05	-0.193671	0.0891853	-0.675463	0.000211994	7.278	6.397	7.418	6.322	11.182	9.887	9.605	9.986	4.601	8.246	5.771	9.196	3.744	8.892	4.386	8.85	6.902	9.897	7.082	9.122	8.102	10.308	7.641	10.904
Bpev01.c1031.g0004	AT4G34880	1.55e-179	Amidase_family_protein	NA	Glutamyl-tRNA(Gln)_amidotransferase_subunit_A	GO:0004040	asparagine_biosynthesis_III_tRNA-dependent	-0.91062	1.13e-05	-0.710134	0.000231164	-0.647333	0.00325608	1.801	2.522	2.436	2.819	4.454	4.537	4.298	4.696	2.717	2.218	2.8	2.348	2.691	2.05	2.283	2.88	4.436	3.78	3.682	4.192	4.295	4.038	4.108	3.505
Bpev01.c2257.g0003	AT4G19810	5.38e-109	Glycosyl_hydrolase_family_protein_with_chitinase_insertion_domain	ChiC_encodes_a_Class_V_chitinase_that_is_a_part_of_glycoside_hydrolase_family_18_based_on_CAZy_groupings._It_appears_to_primarily_act_as_an_exochitinase_in_vitro_where_it_predominantly_cleaves_a_chitobiose_(GlcNAc)2_residue_from_the_non-reducing_end_of_a_chitin_oligosaccharide._However,_it_shows_some_minor_endochitinase_activity_in_vitro,_as_well._A_putative_24_amino-acid_signal_peptide_may_direct_this_protein_to_the_secretory_system_and_it_has_been_detected_in_cell_wall_apoplastic_fluid._RT-PCR_experiments_demonstrate_that_ChiC_transcript_levels_are_increased_in_response_to_abscisisc_acid,_jasmonic_acid,_and_NaCl_stress._Microarray_results_also_suggest_that_transcript_levels_rise_in_response_to_osmotic_stress,_two_fungal_pathogens,_a_bacterial_pathogen,_and_the_elicitor_flagellin.	receptor_kinase_1_LENGTH_843	GO:0004553;GO:0005576;GO:0005618;GO:0006032;GO:0008843;GO:0009651;GO:0009737;GO:0009753;GO:0035885	NA	1.74423	1.14e-05	2.07924	2.93e-20	2.41265	1.05e-08	1.521	2.225	2.337	1.185	0.568	0.739	0.256	0.607	2.029	3.016	1.194	3.213	1.388	2.536	1.55	2.513	0.302	0.697	0.276	0.73	0.159	0.786	0.416	0.467
Bpev01.c0661.g0019	AT3G15150	1.19e-89	NA	NA	E3_SUMO-protein_ligase_NSE2	GO:0005515;GO:0005634;GO:0006974;GO:0008284;GO:0010082;GO:0016925;GO:0019789;GO:0032876;GO:0045931;GO:0048509;GO:0060250;GO:0080038	NA	0.631315	1.14e-05	0.645501	6.36e-10	0.885458	1.88e-14	29.249	23.249	25.261	22.99	14.183	16.214	17.513	17.154	22.595	25.562	21.415	23.851	22.378	23.001	21.911	22.548	11.472	15.348	11.465	13.917	13.756	17.184	11.317	14.351
Bpev01.c0050.g0055	AT5G63450	7.9e-162	NA	NA	Cytochrome_P450_superfamily_protein_LENGTH_488	GO:0009507;GO:0009611;GO:0009694;GO:0009753;GO:0019825	NA	-1.20906	1.15e-05	-1.3884	5.05e-20	-0.785343	0.0559316	1.525	1.484	1.635	1.007	3.944	3.127	3.539	2.442	1.195	2.415	1.12	2.119	1.26	2.331	0.823	1.958	2.366	5.846	1.648	5.898	1.293	5.741	2.29	5.643
Bpev01.c1195.g0001	AT5G02020	1.16e-27	Encodes_a_protein_involved_in_salt_tolerance,_names_SIS_(Salt_Induced_Serine_rich).	NA	unknown_protein	GO:0003674;GO:0005634;GO:0006914;GO:0009651	NA	-0.887676	1.15e-05	-0.508185	0.000193177	-0.263354	0.249305	18.731	16.339	22.072	13.153	31.766	26.836	39.827	31.625	13.617	20.083	8.905	14.603	12.276	15.524	10.193	14.056	13.074	23.945	13.459	23.96	12.642	22.444	14.931	21.117
Bpev01.c0843.g0016	AT3G09550	0	NA	NA	Ankyrin_repeat_family_protein_LENGTH_607	GO:0005634;GO:0008150;GO:0009827;GO:0009860	NA	-0.724995	1.15e-05	-0.639857	0.00186612	-0.517337	0.0627835	4.417	3.631	4.279	3.512	7.114	6.191	6.624	6.254	1.923	2.734	2.128	2.461	1.541	1.885	2.259	2.115	2.918	3.248	2.537	3.314	3.077	3.673	2.754	4.109
Bpev01.c0094.g0181	ATMG01360	0	NA	NA	Cytochrome_c_oxidase_subunit_1	GO:0004129;GO:0005739;GO:0005751;GO:0022904	aerobic_respiration_I_cytochrome_c	0.335772	1.18e-05	0.167751	0.00303774	0.0908177	0.272353	2831.64	2768.73	3095.45	2901.42	2269.85	2292.82	2208.48	2415.08	4080.21	2786.12	3903.19	2882.4	4224.39	2563.84	4183.34	2694.49	3638.89	2384.15	4087.25	2521.39	3898.53	2409.08	3819.04	2412.04
Bpev01.c1002.g0004	AT4G15010	4.61e-172	Mitochondrial_substrate_carrier_family_protein	NA	Mitochondrial_substrate_carrier_family_protein_LENGTH_378	GO:0005739;GO:0005743;GO:0006810;GO:0006839	ornithine-citrulline_shuttle	2.04369	1.2e-05	2.31346	2.18e-18	NA	NA	1.418	1.545	2.348	2.344	0.464	0.64	0.157	0.601	0.908	3.283	0.915	3.032	0.851	3.429	1.042	3.655	0.499	0.62	0.338	0.711	0.468	0.657	0.274	0.703
Bpev01.c0229.g0015	AT5G46230	3.57e-49	Protein_of_unknown_function,_DUF538	NA	Protein_of_unknown_function,_DUF538_LENGTH_143	GO:0005634;GO:0008150	NA	2.26625	1.2e-05	0.242001	0.529759	NA	NA	25.017	5.448	13.5	6.581	2.491	1.53	2.393	4.108	1.755	2.166	2.228	3.314	1.943	3.676	0.763	3.728	1.351	3.237	1.373	2.062	0.916	2.59	1.618	2.988
Bpev01.c1792.g0003	AT5G01130	6.35e-22	Protein_of_unknown_function_(DUF674)	NA	Protein_of_unknown_function_(DUF674)_LENGTH_452	GO:0003674;GO:0005634;GO:0008150	NA	-0.851939	1.21e-05	-0.670699	2.85e-07	NA	NA	22.669	18.435	28.034	16.187	34.175	39.835	40.274	39.756	0.804	31.578	1.312	21.872	0.17	25.928	0.961	22.566	0.707	40.002	2.516	42.627	1.305	38.592	1.046	41.125
Bpev01.c0901.g0009	AT4G25810	1.89e-150	xyloglucan_endotransglycosylase_6	xyloglucan_endotransglycosylase-related_protein_(XTR6)	Xyloglucan_endotransglycosylase/hydrolase	GO:0005576;GO:0005618;GO:0005794;GO:0016798	NA	2.39253	1.21e-05	0.31965	0.838205	NA	NA	1.748	1.72	3.09	4.235	0.307	0.444	0.436	0.884	0.32	0.658	0.072	0.554	1.601	4.486	0.869	4.726	0.703	5.045	1.251	0.438	0.463	1.457	0.433	1.423
Bpev01.c0115.g0099	AT2G40200	1.27e-54	NA	NA	Basic_helix-loop-helix_protein	GO:0003677;GO:0003700;GO:0005634;GO:0006355	NA	-0.716545	1.23e-05	-0.73533	1.12e-05	-0.225921	0.270162	45.916	44.398	46.977	52.548	69.726	75.848	100.583	65.732	28.041	48.667	18.904	34.16	24.875	33.37	25.78	36.918	25.492	51.451	30.96	61.081	27.558	79.896	30.354	62.485
Bpev01.c0094.g0190	AT3G04790	0.29	NA	NA	Unknown_protein	GO:0000096;GO:0000165;GO:0006546;GO:0006569;GO:0006612;GO:0006636;GO:0006733;GO:0006766;GO:0008652;GO:0009072;GO:0009106;GO:0009108;GO:0009117;GO:0009409;GO:0009507;GO:0009535;GO:0009570;GO:0009579;GO:0009595;GO:0009684;GO:0009695;GO:0009697;GO:0009735;GO:0009814;GO:0009862;GO:0009867;GO:0009941;GO:0010200;GO:0010310;GO:0010363;GO:0019253;GO:0019288;GO:0019344;GO:0019684;GO:0019748;GO:0031348;GO:0042742;GO:0043900;GO:0044272;GO:0050832	NA	-0.420408	1.24e-05	-0.440449	3.89e-31	-0.496891	3.93e-14	1042.05	948.96	975.13	1162.68	1370	1349.21	1426.54	1378.42	1087.07	902.045	1113.13	878.039	1075.33	876.921	1047.74	896.271	1447.95	1253.53	1634.12	1195.33	1482.09	1188.94	1555.78	1184.06
Bpev01.c0634.g0033	AT1G56410	1.04e-35	heat_shock_protein_70_(Hsp_70)_family_protein	encodes_a_heat_shock_protein_whose_gene_expression_is_induced_by_heat_and_dehydration.	Heat_shock_70_kDa_protein_18	GO:0005737;GO:0006457;GO:0009408;GO:0009507;GO:0009941;GO:0046686	NA	-1.18959	1.24e-05	-0.845296	0.00165716	NA	NA	3.224	2.961	3.69	3.252	7.811	6.762	6.966	8.43	0.55	4.014	0.749	4.665	0	5.872	0.15	3.552	0.151	9.021	1.23	7.434	0.957	6.687	0.597	9.368
Bpev01.c0452.g0019	AT3G01490	0	NA	NA	protein_serine/threonine_kinase	GO:0004712;GO:0005575;GO:0016301	NA	-0.603681	1.27e-05	-0.51296	0.000235019	-0.0573991	0.821839	10.725	12.268	11.47	13.054	17.839	20.018	18.988	15.304	7.374	7.015	9.364	6.415	8.774	5.774	8.323	5.762	8.803	8.492	8.872	8.251	7.695	10.517	9.941	8.425
Bpev01.c0264.g0016	AT4G30870	0.000849	Restriction_endonuclease,_type_II-like_superfamily_protein	Encodes_an_Arabidopsis_homolog_of_the_endonuclease_MSU81.__T-DNA_insertion_lines_of_AtMSU81_have_a_deficiency_in_homologous_recombination_in_somatic_cells_but_only_after_genotoxic_stress._Crosses_with_a_hyperrecombinogenic_mutant_of_the_AtRecQ4A_helicase_resulted_in_synthetic_lethality_in_the_double_mutant.	Unknown_protein	GO:0000278;GO:0000724;GO:0000794;GO:0003676;GO:0004519;GO:0005634;GO:0006281;GO:0006302;GO:0006312;GO:0006355;GO:0006396;GO:0006974;GO:0007062;GO:0007129;GO:0007131;GO:0007140;GO:0008284;GO:0009410;GO:0009560;GO:0016444;GO:0042138;GO:0043687;GO:0045132;GO:0045893;GO:0048522;GO:0051026;GO:0051276	NA	-0.975139	1.28e-05	-1.58242	5.91e-28	-1.01911	7.23e-05	27.86	19.644	19.768	14.538	35.286	36.925	43.291	45.413	11.347	16.32	7.619	17.153	7.924	22.835	8.172	25.167	21.39	60.289	13.841	57.602	18.796	61.796	17.264	63.876
Bpev01.c0000.g0158	AT1G22360	0	UDP-glucosyl_transferase_85A2	NA	UDP-glycosyl_transferase	GO:0005634;GO:0008194;GO:0015020;GO:0016757	NA	-1.38565	1.28e-05	-0.522225	0.0343472	-1.29963	0.00671641	1.361	1.364	1.672	3.186	4.878	4.928	5.577	4.409	0.377	2.114	0.641	1.96	0.397	1.601	0.819	2.04	1.553	2.934	1.421	3.209	1.201	2.453	1.328	2.478
Bpev01.c2780.g0001	AT1G70250	4.3e-93	receptor_serine/threonine_kinase,_putative	Encodes_a_Protease_inhibitor/seed_storage/LTP_family_protein	receptor-like_protein_kinase_4_LENGTH_818	GO:0004675;GO:0005886	glycerophosphodiester_degradation	5.51584	1.3e-05	6.99414	3.67e-10	NA	NA	2.032	2.005	1.416	1.097	0	0.071	0	0.076	0.359	4.363	0.732	4.425	0.946	4.893	0.683	4.857	0	0	0	0.07	0	0.078	0	0
Bpev01.c0135.g0082	AT3G02110	0	NA	NA	serine_carboxypeptidase-like_25_LENGTH_473	GO:0004185;GO:0005576;GO:0006508	NA	0.563457	1.31e-05	0.383441	0.268123	-0.121637	0.786516	15.608	14.193	13.494	14.141	9.082	9.737	10.958	9.073	5.836	7.581	9.925	8.309	5.598	4.582	6.478	3.646	10.606	3.954	6.434	5.746	7.189	5.102	6.198	3.701
Bpev01.c1375.g0002	AT3G27960	0.5	NA	NA	Unknown_protein	GO:0005886;GO:0009860;GO:0031347	NA	-0.955338	1.34e-05	-0.869447	5.42e-06	-0.92807	3.32e-06	16.311	18.038	18.623	16.529	30.885	30.231	43.148	30.396	21.181	15.17	19.762	17.26	16.91	17.464	18.754	15.629	37.599	32.499	39.922	34.369	34.032	26.796	34.793	25.997
Bpev01.c0276.g0015	AT4G33590	0	NA	NA	unknown_protein	GO:0005576	NA	1.6629	1.35e-05	0.998754	0.000349915	NA	NA	1.193	1.756	1.64	1.625	0.619	0.303	0.463	0.578	0.551	2.031	0.269	1.831	0.76	2.012	0.415	2.12	0.14	1.148	0.19	0.964	0.098	1.215	0.138	0.689
Bpev01.c0052.g0193	AT5G14450	3.32e-167	GDSL-like_Lipase/Acylhydrolase_superfamily_protein	NA	GDSL_esterase/lipase	GO:0005576;GO:0009505;GO:0009506	NA	1.62513	1.36e-05	0.221742	0.247681	1.85184	0.00522037	3.065	2.15	2.504	2.117	0.487	0.778	0.764	1.179	1.731	8.851	11.828	12.809	6.449	10.628	11.356	9.469	1.84	9.082	1.355	7.909	4.014	9.868	1.565	8.976
Bpev01.c0045.g0056	AT5G66840	1.08e-59	NA	NA	Zinc_finger_CCCH_domain-containing_protein_62	GO:0003677;GO:0005634	NA	0.555969	1.38e-05	0.35426	0.000652903	0.995601	0.0695028	16.557	15.965	14.075	13.885	9.616	10.171	10.69	10.666	6.541	20.721	7.628	18.334	3.717	18.737	5.219	20.522	2.755	15.6	1.947	14.605	5.713	14.049	1.29	16.963
Bpev01.c0791.g0010	AT1G21240	4.96e-145	wall_associated_kinase_3	encodes_a_wall-associated_kinase	Protein_kinase_family_protein_LENGTH_433	GO:0004674;GO:0005886;GO:0006468;GO:0016301	NA	1.31645	1.42e-05	1.20178	0.00815595	NA	NA	2.797	3.335	3.708	2.6	0.987	1.641	1.177	1.191	0.056	0.879	0.203	1.639	0.059	1.017	0.122	1.165	0.062	0.459	0.063	0.394	0.195	0.631	0	0.563
Bpev01.c1529.g0001	AT2G29120	2.42e-93	glutamate_receptor_2	member_of_Putative_ligand-gated_ion_channel_subunit_family	glutamate_receptor_2.7_LENGTH_952	GO:0005217;GO:0005634;GO:0005773;GO:0006874;GO:0009416;GO:0009627;GO:0034976	NA	1.83912	1.44e-05	3.02476	6.21e-23	NA	NA	0.983	1.379	1.547	1.931	0.398	0.352	0.259	0.63	0.444	3.627	0.369	2.253	0.546	3.247	1.006	3.545	0.692	0.303	0.165	0.522	0.257	0.385	0.361	0.344
Bpev01.c0561.g0002	AT4G37980	0	elicitor-activated_gene_3-1	NA	Cinnamyl_alcohol_dehydrogenase	GO:0005737;GO:0009617;GO:0009626;GO:0009809;GO:0045551	NA	0.522817	1.45e-05	-0.0972431	0.394843	0.274254	0.12497	102.857	81.19	92.98	98.815	65.084	62.975	72.819	60.647	212.428	47.575	151.409	39.51	187.626	43.839	220.797	49.385	153.09	49.451	171.985	50.492	141.974	46.119	172.808	46.767
Bpev01.c0038.g0147	AT1G67730	9.63e-65	beta-ketoacyl_reductase_1	Encodes_one_of_the_two_Arabidopsis_homologues_to_YBR159w_encoding_a_S._cerevisiae_beta-ketoacyl_reductase_(KCR),_which_catalyzes_the_first_reduction_during_VLCFA_(very_long_chain_fatty_acids,_>18_carbon)_elongation:_KCR1_(At1g67730),_KCR2_(At1g24470)._Complementation_of_the_yeast_ybr159Delta_mutant_demonstrated_that_the_two_KCR_proteins_are_divergent_and_that_only_AtKCR1_can_restore_heterologous_elongase_activity_similar_to_the_native_yeast_KCR_gene.	Very-long-chain_3-oxoacyl-CoA_reductase_1	GO:0005783;GO:0009507;GO:0016020;GO:0016126;GO:0016491;GO:0018454;GO:0042335;GO:0042761;GO:0045703;GO:0046520	very_long_chain_fatty_acid_biosynthesis_I	2.94655	1.45e-05	NA	NA	NA	NA	14.616	2.75	5.94	2.708	0.34	0.614	1.208	1.225	0	0.166	0.402	0.512	0.117	0.263	0	1.291	0	0.545	0	0.087	0	0.384	0	1.114
Bpev01.c1520.g0009	AT4G01040	0	Glycosyl_hydrolase_superfamily_protein	NA	Chitinase_domain-containing_protein_1	GO:0004553;GO:0005783	NA	-0.535887	1.5e-05	-0.510747	3.52e-06	-0.618875	1.19e-06	16.653	16.783	16.702	17.014	24.424	21.839	27.981	23.065	17.382	15.354	13.192	14.742	16.804	17.916	15.326	18.712	24.919	22.989	24.39	24.032	24.254	25.295	22.961	22.706
Bpev01.c0046.g0006	AT4G33790	0	Jojoba_acyl_CoA_reductase-related_male_sterility_protein	Encodes_an_alcohol-forming_fatty_acyl-CoA_reductase,_involved_in_cuticular_wax_biosynthesis._Lines_carrying_recessive_mutations_are_deficient_in_primary_alcohol_and_have_glossy_stem_surfaces.	Fatty_acyl-CoA_reductase_3	GO:0005783;GO:0009556;GO:0010025;GO:0016627;GO:0080019	cuticular_wax_biosynthesis;wax_esters_biosynthesis_I	0.77389	1.5e-05	-1.29753	0.143233	NA	NA	34.998	38.614	39.002	29.002	18.575	23.672	16.366	24.197	0.034	0.892	0.216	0.394	0.108	2.315	0.111	2.808	0.075	7.647	0	2.533	0.039	3.074	0.037	2.503
Bpev01.c0495.g0011	AT5G02500	0	heat_shock_cognate_protein_70-1	encodes_a_member_of_heat_shock_protein_70_family.	Heat_shock_protein	GO:0002020;GO:0005515;GO:0005618;GO:0005634;GO:0005730;GO:0005737;GO:0005774;GO:0005794;GO:0005829;GO:0005886;GO:0006094;GO:0006096;GO:0006457;GO:0009408;GO:0009409;GO:0009506;GO:0009507;GO:0009615;GO:0009651;GO:0010187;GO:0016020;GO:0022626;GO:0042742;GO:0046686;GO:0048046;GO:0050832;GO:0090332	NA	-1.23154	1.51e-05	1.26707	5.87e-11	-2.92373	2.43e-08	0.951	0.72	1.281	0.638	2.003	2.253	2.214	1.975	0.087	9.764	0.158	15.333	0.183	19.165	0.126	16.692	1.18	7.108	0.843	5.905	0.874	5.916	1.321	6.396
Bpev01.c0717.g0015	AT4G22920	3.61e-117	non-yellowing_1	Similar_to_the_tomato_senescence-inducible_chloroplast_stay-green_protein_1.__It_is_upregulated_during_maximal_senescence_in_the_Arabidopsis_life_cycle,_especially_in_senescent_leaves.	Protein_STAY-GREEN,_chloroplastic	GO:0005515;GO:0015996	NA	0.646906	1.51e-05	0.138251	0.378111	-0.193177	0.401112	76.887	64.664	81.321	57.167	41.125	45.009	49.942	42.741	147.607	70.05	115.756	73.448	150.055	62.454	118.13	56.616	147.671	58.022	114.822	60.412	170.488	70.21	177.298	49.987
Bpev01.c1872.g0002	AT4G31820	2.59e-167	Phototropic-responsive_NPH3_family_protein	A_member_of_the_NPY_family_genes_(NPY1/AT4G31820,_NPY2/AT2G14820,_NPY3/AT5G67440,_NPY4/AT2G23050,_NPY5/AT4G37590).__Encodes_a_protein_with_similarity_to_NHP3._Contains_BTB/POZ_domain._Promoter_region_has__canonical_auxin_response_element_binding_site_and_Wus_binding_site._Co-localizes_to_the_late_endosome_with_PID._Regulates_cotyledon_development_through_control_of_PIN1_polarity_in_concert_with_PID._Also_involved_in_sepal_and_gynoecia_development.	Phototropic-responsive_NPH3_family_protein_LENGTH_571	GO:0004871;GO:0005770;GO:0005886;GO:0009416;GO:0009908;GO:0009911;GO:0010229;GO:0010540;GO:0045176;GO:0048825;GO:0048827	NA	1.10817	1.53e-05	0.585086	0.0056969	0.705466	6.17e-05	5.975	11.128	7.256	11.57	4.173	4.277	4.099	4.102	13.705	6.153	11.429	5.418	9.649	5.243	13.076	5.782	6.66	3.117	6.871	3.186	7.945	3.608	7.961	5.133
Bpev01.c0052.g0108	AT3G61470	5.86e-147	photosystem_I_light_harvesting_complex_gene_2	Encodes_a_component_of_the_light_harvesting_antenna_complex_of_photosystem_I.	Chloroplyll_A/B-binding_protein	GO:0009507;GO:0009534;GO:0009535;GO:0009579;GO:0009768;GO:0009782;GO:0015979;GO:0016020;GO:0016168;GO:0030076	NA	-0.517882	1.53e-05	-0.361739	0.00588814	-0.0222766	0.91264	61.823	76.206	76.505	63.158	108.17	95.412	96.68	97.173	87.709	77.785	74.28	64.653	80.587	62.744	63.974	70.249	75.609	79.603	80.007	81.711	77.843	108.739	78.942	83.883
Bpev01.c2635.g0002	AT1G03940	1.71e-35	HXXXD-type_acyl-transferase_family_protein	NA	HXXXD-type_acyl-transferase_family_protein_LENGTH_469	GO:0005737;GO:0016740	gentiodelphin_biosynthesis	1.99092	1.54e-05	NA	NA	1.07689	0.0635731	4.134	5.16	4.268	2.109	0.902	0.746	1.1	1.201	8.349	2.2	3.626	2.538	12.398	2.138	11.891	2.155	6.336	0	3.155	0.184	2.454	0.204	5.23	0.182
Bpev01.c1835.g0002	AT2G17033	1.85e-18	pentatricopeptide_(PPR)_repeat-containing_protein	NA	zinc_induced_facilitator-like_2_LENGTH_484	GO:0005739;GO:0009073;GO:0016226	NA	-1.98299	1.56e-05	-0.364319	0.578895	NA	NA	2.832	1.044	1.492	1.156	8.708	5.623	4.298	7.245	1.734	1.887	1.43	3.523	1.163	0.997	1.542	2.888	1.04	2.455	1.41	4.815	2.193	2.6	0.513	2.074
Bpev01.c0094.g0140	AT5G17690	0.012	like_heterochromatin_protein_(LHP1)	Regulates_the_meristem_response_to_light_signals_and_the_maintenance_of_inflorescence_meristem_identity._Influences_developmental_processes_controlled_by_APETALA1._TFL2_silences_specific__genes_within_euchromatin_but_not_genes_positioned_in_heterochromatin._TFL2_protein_localized_preferentially_to_euchromatic__regions_and_not_to_heterochromatic_chromocenters._Involved_in_euchromatin_organization._Required_for_epigenetic_maintenance_of_the_vernalized_state.	Unknown_protein	GO:0000791;GO:0000956;GO:0003677;GO:0005515;GO:0005634;GO:0005720;GO:0006325;GO:0006342;GO:0006346;GO:0007346;GO:0009648;GO:0009825;GO:0009910;GO:0010016;GO:0010048;GO:0016246;GO:0031048;GO:0035064;GO:0045814;GO:0045857;GO:0048573;GO:0051567	NA	1.0307	1.58e-05	0.995812	4.29e-05	1.3962	1.98e-05	24.378	21.139	26.612	24.156	10.402	12.247	14.245	10.196	19.542	18.161	16.011	17.493	18.611	15.699	17.822	19.956	9.012	10.337	6.344	7.654	7.309	8.483	4.787	9.271
Bpev01.c0029.g0028	AT5G06820	0	STRUBBELIG-receptor_family_2	NA	receptor_kinase_2_LENGTH_847	GO:0004674;GO:0005524;GO:0005576;GO:0006468;GO:0007169;GO:0016301	NA	-1.18366	1.58e-05	-0.426972	0.387942	NA	NA	4.16	3.862	2.637	1.759	6.598	7.203	6.645	7.763	0.452	0.521	0.189	0.563	0.257	0.578	0.53	0.609	0.536	0.742	0.467	0.573	0.565	0.514	0.453	1.212
Bpev01.c1613.g0004	AT1G53440	2.25e-173	Leucine-rich_repeat_transmembrane_protein_kinase	NA	receptor_kinase_1_LENGTH_843	GO:0005886;GO:0016301	NA	-1.52116	1.59e-05	-1.6797	4.37e-09	NA	NA	0.941	0.887	0.951	0.928	2.209	3.132	3.182	2.109	0.067	0.902	0.364	1.187	0.282	0.847	0	1.283	1.399	3.403	0.749	2.884	0.776	3.894	0.944	3.316
Bpev01.c0580.g0009	AT1G05700	2.32e-97	Leucine-rich_repeat_transmembrane_protein_kinase_protein	NA	protein_kinase_family_protein_LENGTH_837	GO:0005886;GO:0006857;GO:0016301	NA	-0.507229	1.59e-05	-0.535584	0.000117115	-0.464248	0.0209638	7.412	7.49	7.486	6.579	10.281	10.447	9.923	10.518	7.691	7.736	5.261	6.123	5.683	8.298	6.203	8.219	8.873	10.311	7.084	11.061	9.137	10.125	9.266	12.491
Bpev01.c0569.g0006	AT2G42990	8.56e-132	NA	NA	GDSL_esterase/lipase	GO:0005576	triacylglycerol_degradation	-1.96639	1.59e-05	NA	NA	NA	NA	0.771	0.204	0.843	0.603	2.398	2.282	2.242	2.59	0	0	0	0	0	0	0	0	0	0	0	0	0	0	0	0.064
Bpev01.c0094.g0075	AT5G40010	0	AAA-ATPase_1	Encodes_a_mitochondrial_ATPase_involved_in_seed_and_silique_development.	P-loop_containing_nucleoside_triphosphate_hydrolases_superfamily_protein_LENGTH_530	GO:0001666;GO:0005524;GO:0005739;GO:0005783;GO:0005886;GO:0009862;GO:0010154;GO:0010310;GO:0010431;GO:0016887	NA	0.702883	1.62e-05	0.672028	8.11e-08	0.280514	0.658503	6.439	6.72	6.968	7.063	4.486	4.035	3.604	4.582	1.135	9.755	1.793	10.438	1.33	10.14	1.875	9.038	1.85	5.585	1.364	6.95	1.219	6.389	0.639	5.794
Bpev01.c1480.g0003	AT5G53130	7.31e-106	cyclic_nucleotide_gated_channel_1	member_of_Cyclic_nucleotide_gated_channel_family	cyclic_nucleotide_gated_channel_1_LENGTH_716	GO:0005221;GO:0005242;GO:0005261;GO:0005516;GO:0005886;GO:0006813;GO:0006816;GO:0030551	NA	-1.91116	1.69e-05	-2.39002	2.35e-06	-0.191768	0.768681	0.641	0.623	0.647	0.223	2.413	2.005	1.864	1.746	0.957	0.205	1.674	0.263	1.802	0.27	2.156	0.513	1.578	1.121	1.605	2.088	1.823	1.424	2.521	1.852
Bpev01.c0536.g0009	AT2G27510	1.05e-48	ferredoxin_3	NA	ferredoxin_3_LENGTH_155	GO:0009055;GO:0009507;GO:0009536;GO:0009688	NA	2.80091	1.71e-05	2.89623	7.36e-10	2.7015	3.59e-11	5.014	7.212	3.437	7.289	1.407	0.909	0	0.976	9.628	6.347	15.595	9.012	15.711	5.799	15.454	10.694	2.017	1.316	2.307	1.437	2.924	0.995	1.492	0.532
Bpev01.c1577.g0019	AT5G18050	2.01e-39	SAUR-like_auxin-responsive_protein_family_	NA	SAUR-like_auxin-responsive_protein_family_LENGTH_90	GO:0003674;GO:0005739;GO:0009733	NA	-1.05913	1.77e-05	NA	NA	NA	NA	13.58	21.789	16.002	18.699	47.247	37.521	29.912	31.034	0.483	1.084	0.657	1.303	0	0.763	0.263	1.609	0.265	0.594	0.54	1.324	0.56	0.838	0.262	0.374
Bpev01.c2208.g0001	AT1G53440	4.43e-47	Leucine-rich_repeat_transmembrane_protein_kinase	NA	Leucine-rich_repeat_receptor-like_protein_kinase_family_protein_LENGTH_1045	GO:0005886;GO:0016301	NA	-2.00091	1.8e-05	-2.46717	6.91e-09	NA	NA	0.849	0.788	0.751	1.33	3.233	4.957	2.859	3.818	0.272	0.61	0.493	0.524	0	0.967	0.296	0.906	0.299	3.677	0.608	4.364	0.945	3.421	0.442	5.049
Bpev01.c0228.g0002	AT2G28580	4.45e-58	Plant_protein_of_unknown_function_(DUF247)	NA	Plant_protein_of_unknown_function_(DUF247)_LENGTH_536	GO:0003674;GO:0005886;GO:0008150	NA	1.43014	1.84e-05	NA	NA	NA	NA	2.936	2.384	3.389	2.109	1.049	0.658	0.989	1.33	0.195	0.621	0.221	0.602	0.154	0.424	0.053	0.569	0.107	0.2	0.218	0.306	0.113	0.212	0.159	0.302
Bpev01.c1349.g0004	AT1G55250	0	histone_mono-ubiquitination_2	Encodes_one_of_two_orthologous_E3_ubiquitin_ligases_in_Arabidopsis_that_are_involved_in_monoubiquitination_of_histone_H2B.	E3_ubiquitin-protein_ligase_BRE1-like_2	GO:0005634;GO:0006355;GO:0007346;GO:0009965;GO:0010162;GO:0010228;GO:0010390;GO:0033523;GO:0042803;GO:0043687;GO:0045893	NA	0.299108	1.85e-05	0.36888	2.14e-06	0.216055	3.08e-05	57.925	57.587	60.717	60.114	46.679	48.138	49.722	47.497	75.663	60.742	73.966	64.45	73.893	54.226	71.533	55.053	63.297	45.932	64.232	46.746	64.346	42.756	63.038	46.119
Bpev01.c0170.g0019	AT5G52120	4.7	phloem_protein_2-A14	NA	Unknown_protein	GO:0005515;GO:0005634;GO:0030246	NA	2.79648	1.89e-05	2.89107	2.95e-08	NA	NA	3.279	3.732	2.821	3.929	0.358	1.233	0.121	0.265	0.933	3.955	1.128	4.433	0	3.564	1.352	2.978	0	0.255	0	0.609	0.18	0.675	0	0.481
Bpev01.c1184.g0002	AT3G18670	1.21e-54	NA	NA	Ankyrin_repeat_family_protein_LENGTH_598	NA	NA	0.611493	1.95e-05	1.02539	1.26e-15	NA	NA	13.11	10.716	12.57	10.171	7.639	7.61	8.311	6.909	0	6.627	0.025	7.398	0.173	7.631	0.089	5.985	0	3.192	0.123	3.458	0.159	3.452	0.089	3.481
Bpev01.c1544.g0011	AT1G12440	4.6e-62	A20/AN1-like_zinc_finger_family_protein	NA	Zinc_finger_A20_and_AN1_domain-containing_stress-associated_protein_1	GO:0005634;GO:0008150	NA	-0.793975	1.95e-05	-0.605138	3.35e-05	-0.587658	8.04e-06	17.879	21.693	20.02	29.105	39.383	33.159	43.116	38.042	29.77	22.61	32.786	17.248	38.783	18.497	34.797	17.1	48.859	30.157	47.47	25.267	51.371	33.816	57.533	25.658
Bpev01.c0288.g0022	AT3G09650	0	NA	NA	Chloroplast_RNA-binding_protein	GO:0000023;GO:0003729;GO:0006397;GO:0009507;GO:0009570;GO:0019252	NA	-0.877005	1.95e-05	-0.827902	7.02e-05	-0.0191587	0.965033	1.975	1.476	1.7	1.649	3.451	3.418	2.633	2.99	1.783	2.309	1.641	2.092	2.048	2.356	1.62	3.081	1.697	3.621	2.261	4.606	1.481	5.544	1.76	3.686
Bpev01.c0039.g0002	AT4G27430	1.1e-22	COP1-interacting_protein_7	Positive_regulator_of_light-regulated_genes._Novel_nuclear_protein_which_requires_light_for_its_high_level_expression.	COP1-interacting_protein_7_LENGTH_1058	GO:0005634;GO:0005794;GO:0005886;GO:0009416;GO:0009718;GO:0015995;GO:0016117;GO:0045893	NA	-1.24288	1.95e-05	-0.792989	0.00913179	-1.39091	0.000483833	3.754	2.874	3.371	3.156	5.84	8.892	7.49	8.978	2.403	3.097	1.695	3.19	2.674	4.855	4.355	6.45	6.459	7.771	6.12	7.843	8.668	7.302	7.82	7.44
Bpev01.c0289.g0003	AT1G17180	2.13e-115	glutathione_S-transferase_TAU_25	Encodes_glutathione_transferase_belonging_to_the_tau_class_of_GSTs._Naming_convention_according_to_Wagner_et_al._(2002).	Glutathione_S-transferase	GO:0004364;GO:0005737;GO:0009407;GO:0010583	glutathione-mediated_detoxification_II	1.81697	2e-05	1.58378	4.8e-13	2.3593	7.41e-10	6.729	4.867	9.655	3.177	1.364	1.789	2.61	1.164	3.623	7.724	4.712	7.166	3.676	8.269	3.568	5.865	0.676	2.802	0.535	2.838	1.189	2.255	0.667	1.799
Bpev01.c0284.g0003	AT4G17100	2.87e-177	NA	NA	Poly(U)-specific_endoribonuclease-A	GO:0005576	NA	-0.380348	2e-05	-0.265523	0.0078465	-0.316286	0.0026096	112.701	117.692	117.348	131.303	153.272	155.092	165.463	149.527	105.931	101.779	99.626	79.537	111.536	96.024	101.252	99.82	139.765	120.651	119.313	110.299	122.18	107.641	141.217	114.767
Bpev01.c0442.g0002	AT4G11650	5.71e-97	osmotin_34	osmotin-like_protein	Thaumatin	GO:0005576;GO:0009651;GO:0009816;GO:0009817;GO:0051707	NA	4.65973	2.05e-05	0.137504	0.88185	NA	NA	47.533	4.307	20.644	3.565	0.405	0.359	0.646	1.605	0.151	0.564	0.068	0.581	0.715	1.609	0.328	2.638	0	2.164	0	0.65	0.35	0.851	0	1.226
Bpev01.c0274.g0004	AT4G01950	0	glycerol-3-phosphate_acyltransferase_3	putative_sn-glycerol-3-phosphate_2-O-acyltransferase	glycerol-3-phosphate_acyltransferase_3_LENGTH_520	GO:0005739;GO:0006655;GO:0008152;GO:0016746	CDP-diacylglycerol_biosynthesis_I;triacylglycerol_biosynthesis;triacylglycerol_biosynthesis_Chlamydomonas	0.837451	2.07e-05	1.04813	2.06e-07	1.18992	0.0178364	24.455	31.292	24.561	25.27	14.503	11.798	19.782	12.967	1.943	5.22	1.882	4.697	0.978	4.084	1.68	5.076	1.02	1.882	0.395	2.871	0.819	2.492	0.623	1.982
Bpev01.c1002.g0007	AT3G14690	0	NA	NA	Cytochrome_P450_superfamily_protein_LENGTH_520	GO:0019825	glycyrrhetinate_biosynthesis	1.19718	2.09e-05	1.02813	3.26e-05	1.42285	0.00227277	4.968	8.193	7.457	4.87	2.714	2.356	2.13	3.921	1.04	2.402	2.642	4.077	1.191	2.913	2.197	3.664	0.621	1.803	0.731	1.56	0.551	1.161	0.741	1.863
Bpev01.c0190.g0080	AT5G01210	0	HXXXD-type_acyl-transferase_family_protein	NA	HXXXD-type_acyl-transferase_family_protein_LENGTH_475	GO:0005737;GO:0016740	chlorogenic_acid_biosynthesis_I;chlorogenic_acid_biosynthesis_II;phaselate_biosynthesis;phenylpropanoid_biosynthesis;simplecoumarins_biosynthesis	0.866352	2.09e-05	0.901848	0.0171782	2.96488	6.79e-05	51.736	52.575	53.794	30.026	24.104	24.487	28.843	25.736	3.221	2.248	28.265	6.327	10.68	6.049	15.493	5.341	2.963	3.403	1.385	1.553	1.76	2.42	1.31	3.309
Bpev01.c0498.g0013	AT2G30780	2.43e-19	NA	NA	pentatricopeptide_repeat_336_LENGTH_408	GO:0003674;GO:0005739;GO:0008150	NA	-0.743386	2.1e-05	-0.58862	0.000133038	-0.642615	0.00332318	5.991	3.984	5.538	4.778	8.412	8.691	7.808	9.085	4.305	3.546	3.347	5.131	3.318	4.633	3.58	4.551	5.45	7.089	5.38	6.404	7.173	6.313	4.827	7.028
Bpev01.c0042.g0001	AT2G35770	0	NA	NA	serine_carboxypeptidase-like_28_LENGTH_462	GO:0004185;GO:0005576;GO:0006508	NA	0.604871	2.19e-05	0.383394	0.201977	0.00926375	0.966694	7.712	8.275	8.176	7.35	5.228	5.175	5.404	4.896	35.938	4.396	27.937	3.27	35.785	3.161	30.251	2.719	30.143	2.508	33.842	3.068	30.886	1.7	34.559	3.094
Bpev01.c1911.g0001	AT1G52360	1.28e-157	Coatomer,_beta'_subunit	NA	Coatomer,_beta'_subunit_LENGTH_926	GO:0005737;GO:0005829;GO:0006094;GO:0007010;GO:0010498;GO:0030126	NA	2.37563	2.2e-05	1.48383	3.04e-05	NA	NA	2.285	1.889	3	1.621	0.404	0.51	0.046	0.747	0.585	1.926	1.804	2.119	1.603	1.618	0.89	2.972	0.257	0.623	0.392	0.733	0.136	0.914	0.254	0.815
Bpev01.c1057.g0006	AT5G09360	2.88e-139	laccase_14	putative_laccase,_a_member_of_laccase_family_of_genes_(17_members_in_Arabidopsis).	laccase_14_LENGTH_569	GO:0005576	oligomeric_urushiol_biosynthesis	0.631338	2.22e-05	0.104294	0.694186	1.1643	5.38e-05	438.359	350.061	455.765	357.12	244.319	249.928	307.842	231.503	26.634	36.293	67.307	64.372	37.93	68.671	39.537	53.149	15.618	46.894	18.581	58.377	23.003	58.103	19.668	43.649
Bpev01.c1458.g0005	AT5G38260	1.97e-123	Protein_kinase_superfamily_protein	NA	receptor-like_protein_kinase_4_LENGTH_818	GO:0005886;GO:0016301	glycerophosphodiester_degradation	-1.00595	2.25e-05	-1.18821	9.43e-10	NA	NA	1.009	1.136	0.836	0.643	1.7	2.198	1.641	1.735	0.109	0.641	0.16	0.513	0.086	0.548	0.015	0.668	0.09	1.136	0.091	1.458	0.095	1.357	0.162	1.441
Bpev01.c0177.g0045	AT2G40540	0	NA	NA	potassium_transporter_2_LENGTH_794	GO:0000394;GO:0005739;GO:0005886;GO:0006813;GO:0009086;GO:0010075;GO:0015079;GO:0016020	NA	-0.390792	2.42e-05	-0.275915	0.000327853	-0.50583	7.94e-10	124.983	116.499	109.591	103.384	146.748	144.422	151.591	152.917	97.261	55.975	85.4	50.415	95.669	57.329	97.203	51.334	132.88	62.694	145.262	67.248	131.118	61.305	125.619	69.109
Bpev01.c2080.g0001	AT4G37260	2.38e-100	myb_domain_protein_73	Member_of_the_R2R3_factor_gene_family.	myb_domain_protein_r1_LENGTH_305	GO:0003677;GO:0003700;GO:0005634;GO:0006355;GO:0009723;GO:0009737;GO:0009751;GO:0009753;GO:0010200;GO:0046686	NA	0.992732	2.44e-05	0.766138	1e-06	0.307463	0.515378	56.94	40.336	54.527	28.247	18.897	22.824	25.022	23.731	9.191	27.907	17.223	26.707	27.039	42.433	24.759	31.51	12.769	17.986	15.055	17.925	21.226	21.082	14.565	18.62
Bpev01.c0120.g0034	AT1G72320	0	pumilio_23	Encodes_a_member_of_the_Arabidopsis_Pumilio_(APUM)_proteins_containing_PUF_domain_(eight_repeats_of_approximately_36_amino_acids_each)._PUF_proteins_regulate_both_mRNA_stability_and_translation_through_sequence-specific_binding_to_the_3'_UTR_of_target_mRNA_transcripts.	Nucleolar_protein_9	GO:0003723;GO:0005730;GO:0009507;GO:0009744;GO:0009749;GO:0010252	NA	0.616965	2.52e-05	0.612629	1.74e-15	0.89204	5.03e-19	33.854	32.465	34.957	39.669	24.19	23.661	18.233	25.793	35.442	36.351	44.874	39.782	37.477	34.623	37.237	34.786	20.942	23.776	21.436	25.489	21.019	21.95	20.465	23.944
Bpev01.c1222.g0001	AT2G22475	6.06e-72	GRAM_domain_family_protein	Encodes_GL2-expression_modulator_(GEM).__Involved_in_the_spatial_control_of_cell_division,_patterning_and_differentiation_of_Arabidopsis_root_epidermal_cells.__GEM_interacts_with_CDT1,_a_DNA_replication_protein_and_TTG1_(TRANSPARENT_TESTA_GLABRA1),_a_WD40-repeat_protein_involved_in_GL2-dependent_cell_fate_decision.__GEM_seems_to_participate_in_the_maintenance_of_a_repressor_histone_H3_epigenetics_status_of_the_GL2_and_CPC_(CAPRICE)_promoters.	GRAM_domain_family_protein_LENGTH_299	GO:0003674;GO:0005634;GO:0005829;GO:0010026;GO:0010482;GO:0042732;GO:0048765;GO:0051567	NA	1.18148	2.53e-05	0.917065	3.29e-15	-0.482958	0.594796	7.39	5.374	5.176	6.53	2.809	2.19	3.712	2.057	3.038	37.821	1.253	48.595	0.946	43.181	1.126	39.346	1.291	25.192	2.316	22.988	4.243	19.843	1.124	21.432
Bpev01.c5598.g0001	AT4G27060	2.05e-53	ARM_repeat_superfamily_protein	Encodes_a_novel,_plant-specific_microtubule-associated_protein_that_regulates_the_orientation_of_cortical_microtubules_and_the_direction_of_organ_growth.__The_protein_plays_a_role_in_control_of_microtubule_dependent_anisotropic_cell_elongation._spr2_mutant_rosette_leaves,_cauline_leaves,_roots,_petioles_and_petals_curl_in_an_anticlockwise_direction.	ARM_repeat_superfamily_protein_LENGTH_864	GO:0000226;GO:0000278;GO:0006396;GO:0007275;GO:0008017;GO:0009507;GO:0009826;GO:0010005;GO:0010031	NA	-1.33408	2.58e-05	-1.35709	1.21e-06	-1.27631	1.5e-11	3.52	4.145	2.765	4.898	9.349	10.056	7.282	11.933	10.179	3.871	11.201	2.573	9.501	2.507	9.798	4.031	21.836	7.935	24.628	7.843	28.636	8.258	24.074	9.17
Bpev01.c0298.g0043	AT5G52760	1.82e-16	Copper_transport_protein_family	NA	Heavy_metal_transport/detoxification_superfamily_protein_LENGTH_177	GO:0000165;GO:0002237;GO:0005634;GO:0006355;GO:0006612;GO:0009581;GO:0009595;GO:0009617;GO:0009627;GO:0009697;GO:0009814;GO:0009862;GO:0009867;GO:0010200;GO:0010310;GO:0010363;GO:0031348;GO:0035304;GO:0042742;GO:0043069;GO:0043900;GO:0045088;GO:0046872;GO:0050832	NA	-0.808229	2.6e-05	-0.54379	0.246816	1.58661	0.0210787	8.302	8.557	8.155	7.474	11.516	18.427	13.468	13.471	1.226	6.51	14.936	19.534	8.188	12.095	8.508	9.729	3.467	15.846	3.003	15.78	2.302	22.255	2.217	15.909
Bpev01.c1687.g0001	AT1G11330	1.03e-108	S-locus_lectin_protein_kinase_family_protein	NA	receptor_kinase_1_LENGTH_843	GO:0005886;GO:0006468;GO:0016301;GO:0030246	NA	1.18184	2.61e-05	0.307102	0.313486	2.09141	0.000160504	7.454	9.817	6.359	6.419	4.052	3.672	2.959	2.523	2.408	4.228	4.453	5.212	3.809	3.881	5.943	4.167	1.019	3.342	0.621	2.757	0.537	4.343	1.708	3.728
Bpev01.c0828.g0005	AT1G67940	2.04e-129	non-intrinsic_ABC_protein_3	member_of_NAP_subfamily	ABC_protein_family_I_member	GO:0005215;GO:0005774;GO:0005886	NA	-0.686849	2.67e-05	-0.670048	5.81e-07	-0.569528	0.00557318	11.887	10.943	10.086	10.563	17.95	16.685	20.123	15.174	12.869	11.646	11.279	9.182	14.761	10.587	15.033	10.141	16.924	16.468	23.819	17.913	18.551	16.079	20.845	15.681
Bpev01.c1721.g0001	AT5G54160	1.33e-30	NA	NA	O-methyltransferase_1_LENGTH_363	GO:0005634;GO:0005737;GO:0005829;GO:0005886;GO:0006598;GO:0009506;GO:0009611;GO:0009698;GO:0009805;GO:0009809;GO:0009963;GO:0016126;GO:0030744;GO:0030755;GO:0033799;GO:0042398;GO:0047763;GO:0051555	free_phenylpropanoid_acid_biosynthesis;phenylpropanoids_methylation_ice_plant;simplecoumarins_biosynthesis;suberin_monomers_biosynthesis;superpathway_of_scopolin_and_esculin_biosynthesis	3.48442	2.69e-05	NA	NA	NA	NA	21.472	1.934	9.78	3.808	0.689	0.142	1.26	1.223	0	0.134	0.163	0.415	0	0.142	0.391	0.299	0	0	0	0	0	0	0.195	0
Bpev01.c1017.g0002	AT4G27030	0.72	fatty_acid_desaturase_A	Encodes_an_unusual_palmitate_desaturase_that_is_highly_substrate_specific._It_introduces_a_delta-3_trans_double_bond_at_palmitate_at_the_sn-2_position_of_phosphatidylglycerol.	Unknown_protein	GO:0006636;GO:0009507;GO:0046471;GO:0052637;GO:0080167	NA	-0.602881	2.72e-05	-0.728238	1.01e-12	0.18891	0.618251	36.14	31.871	36.778	26.828	50.709	54.262	47.202	47.704	12.482	39.254	17.418	42.59	22.088	40.094	17.369	33.449	12.67	58.109	16.884	68.305	19.735	68.506	11.93	62.629
Bpev01.c1046.g0003	AT5G40530	8.06e-114	S-adenosyl-L-methionine-dependent_methyltransferases_superfamily_protein	NA	Ribosomal_RNA-processing_protein_8	GO:0005634	NA	0.582628	2.74e-05	0.41941	0.00133675	0.429251	0.00417603	24.119	26.558	27.841	26.283	16.063	19.203	15.622	19.115	23.336	22.382	24.732	22.13	23.759	21.809	20.055	26.789	16.842	15.779	15.78	16.458	17.202	17.893	18.702	19.428
Bpev01.c0075.g0004	AT5G48240	6.11e-11	NA	NA	unknown_protein	GO:0001510;GO:0003674;GO:0005634;GO:0005730;GO:0008150	NA	-1.44463	2.74e-05	-0.868778	0.00272281	NA	NA	5.599	3.956	3.456	3.246	10.389	12.786	7.601	13.557	4.181	4.767	3.611	4.143	2.309	4.722	2.165	5.141	3.721	9.14	5.565	10.448	4.847	6.913	3.887	7.704
Bpev01.c0818.g0005	AT3G59010	0	pectin_methylesterase_61	Encodes_PME35,_a_pectin_methylesterase._PME35-mediated_demethylesterification_of_the_primary_cell_wall_regulates_the_mechanical_strength_of_the_supporting_tissue.	Plant_invertase/pectin_methylesterase_inhibitor_superfamily_LENGTH_518	GO:0005576;GO:0009505;GO:0030599	homogalacturonan_degradation	1.91125	2.74e-05	-0.643666	0.546523	0.792763	0.000497826	4.878	4.674	3.658	13.717	1.808	1.571	2.564	1.209	19.404	2.714	15.838	3.372	21.169	1.005	21.465	0.966	15.417	0.552	10.2	5.389	8.627	4.122	10.788	2.518
Bpev01.c0472.g0010	AT1G79220	7.87e-118	Mitochondrial_transcription_termination_factor_family_protein	NA	Mitochondrial_transcription_termination_factor_family_protein_LENGTH_399	GO:0005739	NA	-0.880297	2.77e-05	-0.779757	9.87e-05	-0.65888	0.021112	4.574	2.819	3.223	3.478	6.758	6.946	5.73	6.53	1.679	2.038	1.77	2.694	1.962	2.978	1.777	3.252	2.745	4.689	3.197	4.835	2.473	4.177	2.954	5.059
Bpev01.c0439.g0041	AT5G20160	2.46e-76	Ribosomal_protein_L7Ae/L30e/S12e/Gadd45_family_protein	NA	50S_ribosomal_protein_L7Ae	GO:0000478;GO:0001510;GO:0003723;GO:0005634;GO:0005730	NA	1.11879	2.79e-05	0.741743	7.99e-07	1.19899	0.000456395	22.516	17.439	16.109	27.113	7.798	7.398	10.006	13.133	7.945	23.088	16.172	27.7	8.182	24.613	9.844	24.857	4.774	12.648	4.235	17.222	5.57	17.324	3.908	12.799
Bpev01.c3377.g0001	AT4G35160	9.89e-55	O-methyltransferase_family_protein	NA	O-methyltransferase_family_protein_LENGTH_382	GO:0005634;GO:0005829	1_3_5-trimethoxybenzene_biosynthesis;3_5-dimethoxytoluene_biosynthesis	1.47742	2.84e-05	2.14289	3.13e-29	NA	NA	1.451	1.513	2.674	2.715	0.95	0.561	0.758	0.728	0.206	5.69	0.615	4.703	0.218	4.124	0.449	5.549	0.194	0.967	0.33	1.177	0.171	1.382	0.288	1.027
Bpev01.c3071.g0004	AT1G65810	1.72e-145	P-loop_containing_nucleoside_triphosphate_hydrolases_superfamily_protein	NA	P-loop_containing_nucleoside_triphosphate_hydrolases_superfamily_protein_LENGTH_1050	GO:0005737;GO:0008150;GO:0048451;GO:0048453	NA	-0.919573	2.86e-05	-0.747218	1.38e-05	-0.169548	0.82719	2.853	3.758	3.087	2.297	5.806	5.791	5.041	6.04	1.409	4.294	1.988	4.544	1.705	4.661	1.361	4.085	1.721	8.768	2.1	7.887	2.843	6.613	0.679	6.259
Bpev01.c3736.g0001	AT5G45540	0	Protein_of_unknown_function_(DUF594)	NA	Protein_of_unknown_function_(DUF594)_LENGTH_803	GO:0003674;GO:0005739;GO:0008150	NA	-0.36031	2.89e-05	-0.53588	3.54e-06	-0.839379	0.0174548	30.537	32.001	31.016	28.872	37.893	39.89	37.897	41.449	3.813	25.124	7.937	30.807	2.892	21.795	5.518	24.908	8.506	33.779	7.882	39.128	11.1	37.104	8.778	38.769
Bpev01.c1687.g0005	AT1G61620	1.63e-174	phosphoinositide_binding	NA	Nitric_oxide_synthase-interacting_protein	GO:0005634;GO:0007165;GO:0035091	NA	0.427211	2.98e-05	0.343317	9.87e-05	0.258371	0.00170295	55.882	54.337	55.205	56.7	39.939	38.697	46.822	39.677	58.886	64.825	58.771	57.515	63.852	61.758	60.793	52.539	49.7	44.552	48.548	48.501	52.163	46.589	52.824	46.914
Bpev01.c0889.g0003	AT4G34880	8.14e-173	Amidase_family_protein	NA	Glutamyl-tRNA(Gln)_amidotransferase_subunit_A	GO:0004040	asparagine_biosynthesis_III_tRNA-dependent	0.925553	3.19e-05	1.28454	4.54e-08	0.777847	0.0962091	8.491	6.659	8.096	7.231	3.87	4.171	2.846	5.181	2.913	7.027	5.482	4.926	3.805	4.125	3.687	4.853	2.534	2.602	1.847	1.669	1.26	2.076	3.631	2.255
Bpev01.c0134.g0028	AT1G10550	1.69e-146	xyloglucan:xyloglucosyl_transferase_33	Encodes_a_membrane-localized_protein_that_is_predicted_to_function_during_cell_wall_modification.Overexpression_of_XTH33_results_in_abnormal_cell_morphology._It's_expression_is_under_epigenetic_control_by_ATX1.	Xyloglucan-xyloglucosyl_transferase	GO:0005576;GO:0005887;GO:0009831;GO:0016798	NA	1.21536	3.21e-05	1.78919	6.16e-11	1.28066	3.35e-07	37.929	59.926	60.006	83.176	38.324	18.947	22.343	24.115	23.687	9.173	42.281	13.133	34.615	19.986	40.141	15.867	19.192	5.678	13.01	4.069	14.857	2.886	11.119	4.181
Bpev01.c0191.g0017	AT5G04460	0	RING/U-box_superfamily_protein	NA	RING/U-box_superfamily_protein_LENGTH_863	GO:0005634;GO:0005737	NA	-0.431471	3.25e-05	-0.199097	0.0265936	-0.0318425	0.777933	16.158	18.909	18.819	19.779	24.505	25.079	25.888	23.825	38.243	26.714	37.836	25.626	34.575	25.755	36.875	22.149	37.006	27.238	36.11	30.108	38.271	29.648	39.941	28.116
Bpev01.c1818.g0004	AT1G74780	1.38e-66	Nodulin-like_/_Major_Facilitator_Superfamily_protein	NA	Major_facilitator_superfamily_protein_LENGTH_523	NA	NA	2.26714	3.3e-05	NA	NA	NA	NA	8.596	4.1	5.643	2.243	1.372	0.872	0.75	1.288	0.688	1.853	0.624	2.438	0.725	2.175	2.094	2.865	0.605	0.338	2.307	0.539	0.957	0.597	2.089	0.106
Bpev01.c0254.g0009	AT1G55210	2.81e-63	Disease_resistance-responsive_(dirigent-like_protein)_family_protein	NA	Dirigent_protein_20	GO:0003674;GO:0005576;GO:0006952;GO:0009627;GO:0009807;GO:0034976	NA	0.847863	3.33e-05	1.05045	4.82e-07	1.03326	0.00669734	15.292	12.362	10.71	11.532	6.305	5.891	8.294	7.237	2.786	7.217	3.823	11.234	3.088	8.02	5.282	7.677	1.728	3.631	1.677	4.477	2.154	4.404	1.782	3.981
Bpev01.c2441.g0001	AT5G04520	8.58e-119	Protein_of_unknown_function_DUF455	NA	Protein_of_unknown_function_DUF455_LENGTH_291	GO:0003674;GO:0005634;GO:0008150	NA	-0.887588	3.37e-05	-1.07147	7.65e-09	-0.894492	4.52e-05	5.676	5.192	4.634	4.626	9.167	8.208	10.703	9.151	5.873	6.182	4.876	4.143	4.933	4.879	5.087	4.561	10.617	10.282	9.682	10.058	9.233	10.716	9.178	10.555
Bpev01.c0573.g0001	AT5G17770	5.37e-132	NADH:cytochrome_B5_reductase_1	Encodes_NADH:cytochrome_(Cyt)_b5_reductase_that_displayed_strict_specificity_to_NADH_for_the_reduction_of_a_recombinant_Cyt_b5_(AtB5-A),_whereas_no_Cyt_b5_reduction_was_observed_when_NADPH_was_used_as_the_electron_donor.	NADH:cytochrome_B5_reductase_1_LENGTH_281	GO:0004128;GO:0005737;GO:0005783;GO:0005886;GO:0006499;GO:0009505;GO:0022900;GO:0042732	NA	-0.926749	3.37e-05	-0.410656	0.00179122	NA	NA	7.608	8.134	6.732	11.172	15.94	15.034	19.34	13.572	0.517	26.569	0.078	31.82	0.363	33.454	0.375	33.097	0.474	43.948	1.638	42.53	2.298	34.493	1.028	44.96
Bpev01.c1406.g0007	AT5G64430	1.84e-64	NA	NA	Octicosapeptide/Phox/Bem1p_family_protein_LENGTH_513	GO:0003674;GO:0005634;GO:0008150;GO:0009941	NA	-0.605027	3.39e-05	-0.419792	6.63e-08	-0.291292	0.00410991	36.717	40.815	33.844	30.783	48.865	56.236	62.136	48.907	35.582	35.802	36.605	31.06	34.969	35.964	33.829	33.517	45.039	45.467	43.093	46.611	39.856	44.476	45.084	45.824
Bpev01.c0472.g0012	AT3G45020	3.83e-68	Ribosomal_L18p/L5e_family_protein	NA	50S_ribosomal_protein_L18	NA	NA	1.44747	3.44e-05	1.8316	5.89e-12	2.05907	8.88e-08	2.424	3.187	3.309	2.529	1.543	1.093	0.716	0.831	2.988	3.31	3.7	3.72	3.211	3.906	2.561	3.446	0.632	0.754	0.707	0.9	0.533	0.998	1.122	1.379
Bpev01.c0333.g0031	AT3G13790	0	NA	NA	Beta-fructofuranosidase,_insoluble_isoenzyme_1	GO:0002679;GO:0004553;GO:0004564;GO:0005576;GO:0005618;GO:0005886;GO:0006865;GO:0009611;GO:0010167;GO:0010200;GO:0015706;GO:0080167	NA	-0.785289	3.44e-05	-0.844029	2.71e-10	-1.05595	1.71e-08	12.874	9.905	14.664	16.744	26.441	23.907	22.875	20.133	133.144	5.96	110.752	4.634	152.967	5.718	137.941	5.644	254.059	8.332	263.512	11.044	223.908	9.935	372.736	10.086
Bpev01.c2366.g0003	AT3G17860	2.53e-67	NA	NA	jasmonate-zim-domain_protein_3_LENGTH_352	GO:0005515;GO:0005634;GO:0009611;GO:0009695;GO:0009867;GO:0031347;GO:0042802	NA	0.455893	3.49e-05	0.70155	0.0324557	1.07863	0.0105971	56.123	48.956	53.193	50.808	34.596	38.112	42.425	37.281	12.814	24.799	48.78	55.138	40.641	50.775	46.556	43.942	17.768	33.078	12.889	24.065	20.407	26.628	19.761	23.66
Bpev01.c0404.g0017	AT1G51355	2.92e-20	NA	NA	unknown_protein	GO:0003674;GO:0005739;GO:0008150	NA	0.940463	3.58e-05	0.131021	0.512438	-0.711659	0.123147	13.361	14.433	16.999	15.687	8.203	7.954	6.151	9.24	7.236	24.488	3.729	19.395	5.202	25.483	4.649	22.605	8.138	22.921	5.516	18.035	12.585	21.702	8.027	21.384
Bpev01.c0545.g0021	AT5G34850	0	purple_acid_phosphatase_26	Encodes_a_root-secreted_purple_acid_phosphatase_precursor_involved_in_extracellular_phosphate-scavenging.	purple_acid_phosphatase_26_LENGTH_475	GO:0003993;GO:0004722;GO:0005576;GO:0005773;GO:0005829;GO:0006970;GO:0009505;GO:0046686;GO:0055062	gluconeogenesis_III;phosphate_acquisition	-0.511207	3.63e-05	-0.455904	2.19e-07	-0.41485	6.68e-05	10.771	13.229	12.2	12.605	18.779	16	16.601	18.136	22.461	11.091	21.533	12.364	23.394	10.491	24.059	10.776	27.644	15.171	33.825	15.735	31.372	15.643	29.448	14.817
Bpev01.c2444.g0002	AT3G18670	1.98e-82	NA	NA	Ankyrin_repeat_family_protein_LENGTH_598	NA	NA	-2.48092	3.63e-05	-1.90214	3.38e-06	-5.28961	2.57e-07	0.288	0.366	0.465	0.18	2.375	1.461	0.919	2.509	0.074	0.331	0	0.795	0.078	0.524	0.08	0.552	2.35	2.356	2.142	1.905	1.623	1.727	2.638	2.224
Bpev01.c0080.g0021	AT3G02510	0	NA	NA	Regulator_of_chromosome_condensation_(RCC1)_family_protein_LENGTH_393	GO:0003682;GO:0005737;GO:0005886;GO:0008150;GO:0008536	NA	-0.439655	3.67e-05	-0.19708	0.0803108	-0.111273	0.612825	29.687	25.801	27.631	24.735	36.741	35.759	38.306	35.458	30.287	36.323	26.96	27.826	25.32	29.922	22.03	31.229	28.442	36.257	29.955	37.219	24.207	35.805	30.679	34.389
Bpev01.c2444.g0004	AT2G36360	1.84e-10	NA	NA	Galactose_oxidase/kelch_repeat_superfamily_protein_LENGTH_496	GO:0003674;GO:0005737;GO:0006486;GO:0006869;GO:0008150	NA	-0.974801	3.77e-05	-1.13614	1.91e-05	-0.654533	0.0426863	6.273	6.071	6.199	7.543	13.397	11.489	11.97	14.415	9.427	7.315	8.234	7.805	8.283	6.349	5.125	3.927	14.589	12.309	11.516	15.726	11.335	11.519	11.741	16.35
Bpev01.c0356.g0017	AT1G15860	3.75e-52	Domain_of_unknown_function_(DUF298)	NA	DCN1-like_protein_5	GO:0005634;GO:0008150	NA	-0.826817	3.77e-05	-0.501205	0.00340676	-0.881605	0.000108338	9.507	9.791	11.686	12.449	19.296	18.389	23.35	15.931	6.315	10.223	6.769	14.868	7.505	12.435	8.739	13.486	12.625	19.296	14.377	15.828	15.708	18.839	11.458	18.218
Bpev01.c0015.g0197	AT3G61060	4.45e-137	phloem_protein_2-A13	NA	F-box_protein_PP2-B1	GO:0005515;GO:0005634;GO:0009611;GO:0009744;GO:0009750;GO:0030246	NA	-0.469062	3.78e-05	-0.237683	0.0511132	-0.111772	0.44277	50.092	42.497	50.439	44.502	64.296	63.942	71.795	59.495	67.141	56.642	55.065	47.127	65.786	50.91	54.915	41.32	67.228	55.4	67.962	61.415	63.107	60.676	64.998	53.669
Bpev01.c0389.g0062	AT3G06880	4.98e-62	NA	NA	U-box_domain-containing_protein_LENGTH_400	GO:0000166;GO:0009507	NA	1.04133	3.84e-05	0.626655	0.000275315	NA	NA	1.854	2.552	3.057	1.855	0.961	1.32	1.233	1.01	0.148	2.936	0.179	3.05	0.191	2.333	0.287	2.664	0.073	1.568	0.018	1.898	0.115	1.531	0.018	2.105
Bpev01.c1963.g0004	AT5G39110	1.63e-92	RmlC-like_cupins_superfamily_protein	NA	germin-like_protein_2_LENGTH_222	GO:0005576;GO:0008150	NA	2.29754	3.86e-05	NA	NA	NA	NA	13.449	5.242	9.465	3.622	0.511	1.937	2.51	1.513	0.444	0.249	0.604	0.171	0.117	0.527	2.174	0.278	0.489	1.093	0.248	0.087	0.386	0.096	0.12	0.258
Bpev01.c1255.g0002	AT4G30860	2.81e-13	SET_domain_group_4	Encodes_a_member_of_the_trxG_protein_family._Contains_a_SET_domain_which_is_known_to_be_involved_in_modification_of_histone_tails_by_methylation._Interacts_physically_with_AMS,_but_the_implications_of_this_interaction_are_unknown.Overexpression_results_in_plieotrophic_developmental_defects.	Histone-lysine_N-methyltransferase_ASHR3	GO:0000785;GO:0005634;GO:0009909;GO:0016458;GO:0034968	NA	-1.87425	4.09e-05	-1.88288	0.000110688	NA	NA	0.851	1.804	1.003	1.332	4.319	4.175	5.234	4.482	0.182	0.679	1.317	2.099	0.766	0.861	0.987	0.907	5.191	5.21	4.466	4.124	4.21	4.098	4.53	3.373
Bpev01.c0162.g0074	AT5G25220	0	KNOTTED1-like_homeobox_gene_3	A_member_of_class_II_knotted1-like_homeobox_gene_family_(together_with_KNAT4_and_KNAT5)._Expressed_in:_hypocotyl-root_boundary,_anther-filament_junction_in_flowers,_ovule-funiculus_and_peduncle-silique_boundaries,_petioles_and_root._Light-regulated_expression_with_differential_response_to_red/far-red_light._KNAT3_promoter_activity_showed_cell-type_specific_pattern_along_longitudinal_root_axis,_restricted_mainly_to_the_differentiation_zone_of_the_root,_namely_in_the_cortex_and_pericycle._Not_detected_in_lateral_root_primordia	Homeobox_protein_knotted-1-like_3	GO:0003700;GO:0005515;GO:0005634;GO:0005829;GO:0009416;GO:0009722;GO:0048513;GO:0071345	NA	0.525112	4.1e-05	-0.0367732	0.854721	-0.0868368	0.574024	12.032	12.422	12.896	14.766	9.259	8.775	9.801	8.353	72.019	24.011	60.722	26.515	79.274	21.062	74.527	20.506	78.315	19.807	75.772	26.788	73.054	26.719	78.091	21.172
Bpev01.c0142.g0093	AT4G15920	2.44e-72	Nodulin_MtN3_family_protein	Encodes_a_vacuolar_fructose_transporter_expressed_in_parenchyma_and_xylem_that_controls_leaf_fructose_content._When_its_expression_is_reduced,_fructose_accumulates_in_leaves.	Bidirectional_sugar_transporter_N3	GO:0005886;GO:0006833;GO:0009651;GO:0009705;GO:0009750;GO:0016020;GO:1902334	NA	1.936	4.12e-05	2.4219	1.52e-09	NA	NA	2.313	3.268	3.054	1.609	0.699	0.602	0.355	1.034	1.442	1.988	1.928	3.452	1.681	4.08	2.063	2.972	0.083	0.685	0	0.654	0	0.395	0	0.587
Bpev01.c1527.g0021	AT4G01610	0	Cysteine_proteinases_superfamily_protein	NA	Cathepsin_B-like_cysteine_proteinase	GO:0000902;GO:0005576;GO:0005773;GO:0005829;GO:0006508;GO:0006635;GO:0008234;GO:0010162;GO:0016049;GO:0048193	NA	0.46977	4.14e-05	0.255743	0.000116213	0.34629	7.77e-09	200.654	194.718	241.777	236.991	157.944	152.47	168.921	151.695	320.627	253.653	317.143	225.742	330.206	230.268	307.481	252.055	247.839	206.381	259.926	209.602	243.473	193.794	255.283	195.666
Bpev01.c1847.g0004	AT2G34250	0	NA	NA	Protein_transport_protein_Sec61_subunit_alpha	GO:0006007;GO:0006098;GO:0006499;GO:0006888;GO:0009306;GO:0009651;GO:0015450;GO:0016020;GO:0043090	NA	0.547566	4.18e-05	0.4029	8.92e-06	0.41172	5.15e-07	261.196	255.179	266.21	332.841	198.849	195.946	165.597	202.484	215.306	184.172	238.962	213.909	231.328	232.35	247.589	230.844	185.596	166.567	161.112	153.757	186.578	160.6	170.921	170.512
Bpev01.c0401.g0018	AT3G28345	0	NA	NA	Lipid_A_export_ATP-binding/permease_protein_MsbA	GO:0005886;GO:0010048;GO:0010315;GO:0010540;GO:0010541;GO:0016021;GO:0042626;GO:0043481;GO:0048440;GO:0055085	NA	0.695863	4.21e-05	0.939567	8.55e-16	NA	NA	4.345	3.977	3.883	4.41	2.69	3.113	2.193	2.252	0.067	17.642	0.382	20.784	0.249	20.318	0.128	19.865	0.13	12.393	0.415	8.805	0.254	10.49	0.165	9.313
Bpev01.c2529.g0002	AT3G48425	9.87e-162	DNAse_I-like_superfamily_protein	NA	DNA-(apurinic_or_apyrimidinic_site)_lyase	GO:0005634;GO:0009507;GO:0016787	NA	-0.480275	4.28e-05	-0.597089	2.87e-13	-0.352009	0.00858263	30.116	27.578	31.619	28.075	37.674	38.924	41.325	45.867	32.35	31.672	25.766	28.326	27.454	27.893	25.433	27.795	34.644	44.174	32.894	47.15	36.138	41.738	38.454	41.966
Bpev01.c1040.g0044	AT5G48150	0	GRAS_family_transcription_factor	Member_of_GRAS_gene_family._Semi-dominant_mutant_has_a_reduced_response_to_far-red_light_and_appears_to_act_early_in_the_phytochrome_A_signaling_pathway.	Scarecrow-like_transcription_factor_PAT1	GO:0003700;GO:0004871;GO:0005634;GO:0005737;GO:0009640	NA	0.502223	4.29e-05	0.175434	0.141966	0.0727692	0.572306	28.338	35.065	36.054	31.655	25.111	22.837	21.684	22.888	63.981	64.903	58.202	60.981	63.137	50.488	67.457	50.719	63.908	53.228	56.421	47.072	57.383	51.144	63.273	49.664
Bpev01.c0024.g0006	AT4G29590	0.71	S-adenosyl-L-methionine-dependent_methyltransferases_superfamily_protein	NA	Unknown_protein	GO:0009507	NA	-1.61507	4.31e-05	-1.95965	1.43e-07	-2.17023	9.16e-06	3.872	2.592	3.499	1.914	7.007	10.549	8.74	10.215	0.783	2.147	2.839	3.016	1.925	2.062	2.269	1.304	10.039	8.341	9.333	8.173	8.166	7.927	7.923	8.884
Bpev01.c0103.g0005	AT5G44440	0	FAD-binding_Berberine_family_protein	NA	FAD-binding_berberine_family_protein	GO:0009055;GO:0009507	berberine_biosynthesis	-0.621115	4.33e-05	-1.10911	6.25e-30	-0.64814	0.00494241	7.085	6.88	8.255	8.529	12.917	12.509	11.241	10.593	4.345	9.848	2.793	8.357	3.647	7.937	3.348	8.188	5.613	18.952	5.99	18.603	4.891	18.751	5.674	17.827
Bpev01.c0027.g0001	AT4G15770	1.95e-44	RNA_binding	NA	60S_ribosome_subunit_biogenesis_protein_NIP7_homolog	GO:0001510;GO:0005634;GO:0005829;GO:0006626;GO:0042254	NA	-1.09355	4.38e-05	-0.85312	0.00109561	-0.774534	0.0153018	6.279	8.612	8.767	9.637	16.691	17.807	21.92	14.49	8.038	5.484	9.864	9.84	8.724	7.476	9.511	9.059	14.817	16.28	15.33	14.629	20.558	13.546	11.539	12.991
Bpev01.c1067.g0013	AT4G15560	0	Deoxyxylulose-5-phosphate_synthase	Encodes_a_protein_with_1-deoxyxylulose_5-phosphate_synthase_activity_involved_in_the_MEP_pathway._It_is_essential_for_chloroplast_development_in_Arabidopsis	1-deoxy-D-xylulose-5-phosphate_synthase	GO:0000096;GO:0006546;GO:0006636;GO:0006655;GO:0006733;GO:0006766;GO:0008652;GO:0008661;GO:0009072;GO:0009073;GO:0009106;GO:0009108;GO:0009117;GO:0009416;GO:0009507;GO:0009695;GO:0009965;GO:0010155;GO:0015994;GO:0015995;GO:0016117;GO:0019216;GO:0019288;GO:0019344;GO:0019748;GO:0030154;GO:0031408;GO:0032880;GO:0044272;GO:0045893;GO:0046777	methylerythritol_phosphate_pathway_I;methylerythritol_phosphate_pathway_II	-0.690303	4.38e-05	0.584691	0.209561	1.31774	0.00646633	6.895	8.101	7.583	6.864	12.678	13.813	9.23	11.765	2.265	4.845	9.823	16.046	9.337	11.844	10.481	10.594	3.32	6.832	2.597	6.049	2.962	7.764	3.968	8.247
Bpev01.c0962.g0019	AT4G27730	0	oligopeptide_transporter_1	oligopeptide_transporter	oligopeptide_transporter_1_LENGTH_736	GO:0005737;GO:0005886;GO:0006857;GO:0015198;GO:0016020	NA	0.995719	4.51e-05	1.17369	6.22e-05	1.18379	0.00173862	3.013	2.726	2.107	2.177	1.275	1.176	1.433	1.136	11.718	1.376	4.897	1.486	14.983	1.923	9.58	1.112	3.817	0.705	4.909	0.72	3.612	0.592	5.824	0.597
Bpev01.c2663.g0003	AT2G13440	0.37	glucose-inhibited_division_family_A_protein	NA	Unknown_protein	GO:0042744	NA	-1.72007	4.53e-05	-1.20773	0.00244062	-2.09844	9.47e-07	3.173	1.978	1.319	1.948	6.6	6.819	7.632	6.711	4.3	3.396	3.034	3.683	1.511	2.078	2.078	1.99	9.194	7.051	13.622	7.859	13.572	5.185	10.883	5.732
Bpev01.c0063.g0029	AT3G17650	0	NA	NA	YELLOW_STRIPE_like_5_LENGTH_714	GO:0005886;GO:0006857;GO:0015198	NA	-1.04941	4.55e-05	-1.09644	1.24e-08	-0.746991	0.119302	1.134	1.568	0.996	1.184	2.253	2.703	2.951	2.176	0.379	2.055	0.515	2.725	0.765	2.071	0.686	1.841	1.18	4.063	0.812	4.03	0.878	5.535	1.061	4.984
Bpev01.c0022.g0153	AT4G38250	0	Transmembrane_amino_acid_transporter_family_protein	NA	Transmembrane_amino_acid_transporter_family_protein_LENGTH_436	GO:0005886;GO:0006007;GO:0006865;GO:0010193;GO:0015171;GO:0016020;GO:0030244	NA	0.457901	4.59e-05	0.126232	0.242291	0.28142	0.167386	38.668	40.982	34.364	39.487	28.95	25.978	30.315	26.448	84.66	35.417	113.976	30.414	99.022	30.851	88.888	31.524	84.218	32.413	76.827	27.976	63.326	27.52	94.44	29.564
Bpev01.c1112.g0013	AT3G12203	1.89e-117	NA	NA	serine_carboxypeptidase-like_7_LENGTH_437	GO:0004185;GO:0005576;GO:0006508	sinapate_ester_biosynthesis	1.66818	4.62e-05	-0.980766	0.515994	NA	NA	8.475	4.491	7.905	4.061	1.699	2.063	0.992	3.11	0.055	1.657	0.1	3.2	0.058	3.676	0.421	17.107	0.061	35.352	0	1.908	0.193	4.133	0	9.254
Bpev01.c0134.g0067	AT1G47670	0	Transmembrane_amino_acid_transporter_family_protein	NA	Transmembrane_amino_acid_transporter_family_protein_LENGTH_519	GO:0005886;GO:0006865;GO:0010075;GO:0015171;GO:0016020	NA	-0.948583	4.79e-05	0.286947	0.275482	NA	NA	5.147	4.277	4.236	2.984	7.491	9.707	8.62	6.301	0	4.869	0	5.047	0.172	3.537	0.088	6.065	0	3.068	0.318	4.715	0.141	3.813	0.044	4.376
Bpev01.c1398.g0002	AT1G27170	0	transmembrane_receptors;ATP_binding	NA	Disease_resistance_protein_(TIR-NBS-LRR_class)_family_LENGTH_1191	GO:0005737;GO:0006952;GO:0009506;GO:0009507	NA	0.744296	4.91e-05	0.547585	2.17e-05	0.997158	3e-05	2.854	2.422	2.81	2.249	1.314	1.707	1.453	1.703	1.576	2.552	1.76	2.921	1.982	2.804	2.324	2.992	0.967	1.839	1.135	2.018	0.826	1.921	0.904	1.924
Bpev01.c0458.g0025	AT5G36930	4.17e-155	Disease_resistance_protein_(TIR-NBS-LRR_class)_family	NA	Disease_resistance_protein_(TIR-NBS-LRR_class)_family_LENGTH_1188	GO:0005737;GO:0006952	NA	1.02741	5.11e-05	0.781079	4.43e-05	1.51428	1.32e-06	3.285	3.581	3.725	4.108	2.162	1.353	2.226	1.452	2.698	4.008	2.375	4.679	2.761	4.078	2.89	3.239	0.698	2.244	1.331	2.393	0.828	2.48	0.904	2.211
Bpev01.c0886.g0006	AT1G07650	3.98e-48	Leucine-rich_repeat_transmembrane_protein_kinase	NA	receptor_kinase_1_LENGTH_843	GO:0004674;GO:0005524;GO:0005886;GO:0006468;GO:0007169;GO:0016301	NA	-0.943086	5.11e-05	-0.984897	0.00952492	NA	NA	3.947	3.585	3.037	2.681	6.216	6.931	6.186	6.144	0.802	0.96	0.436	1.051	0.761	0.761	0.872	1.136	2.116	1.709	1.255	1.822	0.93	2.019	1.218	2.172
Bpev01.c0996.g0024	AT4G29080	1.38e-107	phytochrome-associated_protein_2	phytochrome-associated_protein_2_(PAP2)	Auxin-responsive_protein_IAA27	GO:0003700;GO:0005622;GO:0005634;GO:0006417;GO:0007389;GO:0009733;GO:0048438;GO:0048439	NA	-0.534551	5.12e-05	-0.421206	0.000803198	-0.0370116	0.926343	343.341	302.691	261.939	252.338	442.23	438.965	402.37	396.583	494.588	274.092	524.708	195.628	525.007	205.496	502.5	235.391	547.235	329.114	494.127	311.626	328.758	265.122	731.863	313.362
Bpev01.c0170.g0003	AT1G64060	0	respiratory_burst_oxidase_protein_F	Interacts_with_AtrbohD_gene_to_fine_tune_the_spatial_control_of_ROI_production_and_hypersensitive_response_to_cell_in_and_around_infection_site.	Respiratory_burst_oxidase	GO:0000165;GO:0002679;GO:0005886;GO:0005887;GO:0006612;GO:0006952;GO:0007154;GO:0007165;GO:0007231;GO:0009409;GO:0009414;GO:0009611;GO:0009627;GO:0009697;GO:0009723;GO:0009733;GO:0009737;GO:0009738;GO:0009753;GO:0009862;GO:0009867;GO:0009873;GO:0010119;GO:0010228;GO:0010363;GO:0016174;GO:0016926;GO:0030968;GO:0031348;GO:0033500;GO:0035556;GO:0042538;GO:0043069;GO:0050665;GO:0050832;GO:0052542;GO:0072593	NA	-0.424944	5.12e-05	-0.554185	0.00568844	-0.410582	0.00119012	22.591	24.683	26.023	24.138	31.702	36.359	32.594	30.105	42.873	7.585	49.402	8.459	54.38	10.105	50.833	12.34	59.909	18.27	67.29	11.37	62.349	13.054	73.791	13.816
Bpev01.c2035.g0004	AT3G06610	7.71e-52	NA	NA	Huntingtin-interacting_protein_K	GO:0005634;GO:0005829;GO:0008150	NA	-0.533766	5.13e-05	-0.138894	0.152626	-0.19409	0.300062	34.25	35.872	30.035	38.519	48.608	46.869	55.382	49.791	33.526	38.209	40.142	38.247	29.041	35.803	30.51	38.671	39.248	40.172	35.178	42.018	38.873	42.72	39.835	41.28
Bpev01.c0533.g0004	AT1G65780	8.24e-83	P-loop_containing_nucleoside_triphosphate_hydrolases_superfamily_protein	NA	P-loop_containing_nucleoside_triphosphate_hydrolases_superfamily_protein_LENGTH_1016	GO:0005634;GO:0008150	NA	1.00785	5.22e-05	1.44577	8.69e-34	NA	NA	16.503	16.217	24.743	18.989	9.515	10.877	5.919	11.704	0.314	57.663	0.199	57.9	0.232	53.777	0.41	40.662	0.311	18.452	0.877	17.875	0.728	20.684	0.204	20.093
Bpev01.c0022.g0147	AT2G17550	0	NA	NA	unknown_protein	GO:0003674;GO:0005634;GO:0008150	NA	-0.649243	5.23e-05	-0.237454	0.053351	-0.402402	0.150304	28.693	34.585	26.378	21.841	46.867	45.067	40.649	42.201	2.096	7.795	2.748	9.517	1.532	7.907	2.144	7.848	2.715	9.085	2.552	10.728	3.32	10.071	2.746	9.107
Bpev01.c0961.g0001	AT2G28630	0	3-ketoacyl-CoA_synthase_12	Encodes_KCS12,_a_member_of_the_3-ketoacyl-CoA_synthase_family_involved_in_the_biosynthesis_of_VLCFA_(very_long_chain_fatty_acids).	3-ketoacyl-CoA_synthase_12_LENGTH_476	GO:0005576;GO:0005783;GO:0016746	very_long_chain_fatty_acid_biosynthesis_I	0.760518	5.23e-05	NA	NA	NA	NA	8.139	7.377	6.093	6.333	4.068	4.638	3.703	4.084	0	0.889	0	0.634	0.048	0.181	0	0.837	0.1	0.15	0	0.608	0	0.674	0.05	0.566
Bpev01.c1124.g0003	AT2G23970	4.48e-82	Class_I_glutamine_amidotransferase-like_superfamily_protein	NA	UDP-Glycosyltransferase_superfamily_protein_LENGTH_442	GO:0005737;GO:0006952	glucosinolate_biosynthesis_from_phenylalanine	-1.11788	5.28e-05	-1.04316	5.69e-11	-0.266197	0.601553	1.223	1.329	2.217	1.44	3.173	4.042	3.222	3.041	1.606	3.785	2.622	3.187	2.074	3.396	3.579	3.946	2.958	6.714	4.04	6.352	2.281	8.574	2.613	7.861
Bpev01.c0094.g0012	AT2G16890	1.04e-171	UDP-Glycosyltransferase_superfamily_protein	NA	UDP-Glycosyltransferase_superfamily_protein_LENGTH_478	GO:0008194;GO:0009507;GO:0016757;GO:0016758	cinnamate_esters_biosynthesis;coniferin_metabolism;coumarin_biosynthesis_via_2-coumarate;esculetin_modification;salicylate_glucosides_biosynthesis_III;salicylate_glucosides_biosynthesis_IV;scopolin_biosynthesis;superpathway_of_scopolin_and_esculin_biosynthesis	-0.900318	5.29e-05	-1.19972	0.0981323	NA	NA	2.625	2.43	3.87	3.243	5.987	5.971	6.139	4.602	0.039	0.665	0	1.548	0.041	0.214	0.084	0.418	0.042	0.443	0.475	2.299	0.134	1.609	0.168	2.182
Bpev01.c0281.g0064	AT5G15240	0	Transmembrane_amino_acid_transporter_family_protein	NA	Transmembrane_amino_acid_transporter_family_protein_LENGTH_423	GO:0005886;GO:0006865;GO:0015171;GO:0015824;GO:0016020	NA	-1.93028	5.31e-05	-0.316978	0.602921	2.61377	3.64e-05	0.523	0.524	0.91	0.212	1.656	3.009	1.305	2.312	0.707	0.418	4.252	0.516	2.981	0.824	2.185	1.116	0.409	1.007	0.416	0.525	0.604	1.357	0.242	0.691
Bpev01.c1879.g0001	AT3G25180	2.48e-174	NA	NA	Cytochrome_P450_superfamily_protein_LENGTH_513	GO:0009507;GO:0019825;GO:0046246;GO:0097007;GO:0097008	3E_4_8-dimethylnona-1_3_7-triene_biosynthesis;E_E_4_8_12-trimethyltrideca-1_3_7_11-tetraene_biosynthesis	2.51594	5.32e-05	2.16557	8.8e-05	NA	NA	2.426	0.974	1.109	0.533	0.251	0.363	0.127	0.139	0	1.247	0.326	1.512	0.138	2.558	0.036	0.463	0	0.188	0	0.461	0	0.284	0	0.354
Bpev01.c0023.g0021	AT3G54340	5.41e-74	K-box_region_and_MADS-box_transcription_factor_family_protein_	Floral_homeotic_gene_encoding_a_MADS_domain_protein_homologous_to_SRF_transcription_factors._Specifies_petal_and_stamen_identities._Associates_with_PISTILLATA.	TOMATO_MADS_BOX_GENE	GO:0003677;GO:0003700;GO:0005634;GO:0009827;GO:0009860;GO:0009886;GO:0009909;GO:0010093;GO:0048440;GO:0048441;GO:0048443;GO:0048481;GO:0048507	NA	-1.06719	5.35e-05	-0.463314	0.00564964	-1.57934	8.05e-10	5.031	7.11	6.614	6.001	10.591	10.457	18.082	12.706	37.926	11.551	19.009	11.426	28.563	10.264	21.453	8.261	61.826	15.17	81.495	14.414	105.492	13.313	72.3	14.401
Bpev01.c1653.g0010	AT4G05120	0	Major_facilitator_superfamily_protein	Encodes_an_equilibrative_nucleoside_transporter_AtENT3.__Mutations_of_this_locus_allow_mutants_to_grow_on_uridine_analogue_fluorouridine.	equilibrative_nucleoside_transporter_6_LENGTH_418	GO:0005337;GO:0005886;GO:0015858;GO:0015864	NA	-1.2967	5.46e-05	-1.76733	5.35e-24	-0.75628	0.0530309	1.38	0.745	1.578	0.68	2.584	2.723	2.676	2.81	1.167	1.746	0.938	1.516	1.09	1.582	0.544	1.111	1.76	4.893	1.342	4.675	1.624	5.616	1.627	5.161
Bpev01.c2145.g0002	AT3G56630	0	cytochrome_P450,_family_94,_subfamily_D,_polypeptide_2	member_of_CYP94D	Cytochrome_P450_superfamily_protein_LENGTH_488	GO:0009507;GO:0019825	NA	0.948734	5.46e-05	-0.705987	4.17e-05	0.72255	0.000171889	5.501	5.355	6.341	4.68	2.027	3.126	3.608	2.574	28.703	5.613	22.391	5.044	34.824	7.413	28.089	5.101	18.39	11.044	18.485	8.604	13.8	9.735	18.556	8.442
Bpev01.c0001.g0061	AT5G54160	5.76e-144	NA	NA	O-methyltransferase_1_LENGTH_363	GO:0005634;GO:0005737;GO:0005829;GO:0005886;GO:0006598;GO:0009506;GO:0009611;GO:0009698;GO:0009805;GO:0009809;GO:0009963;GO:0016126;GO:0030744;GO:0030755;GO:0033799;GO:0042398;GO:0047763;GO:0051555	free_phenylpropanoid_acid_biosynthesis;phenylpropanoids_methylation_ice_plant;simplecoumarins_biosynthesis;suberin_monomers_biosynthesis;superpathway_of_scopolin_and_esculin_biosynthesis	1.93891	5.53e-05	2.13757	9.68e-06	1.05638	0.342288	68.378	23.324	49.939	22.264	7.937	12.77	11.038	11.005	2.585	49.978	39.722	205.604	7.667	113.657	17.863	94.454	9.832	28.925	5.48	18.438	8.681	31.378	8.764	26.641
Bpev01.c0951.g0007	AT2G20340	0	Pyridoxal_phosphate_(PLP)-dependent_transferases_superfamily_protein	Encodes_an_aromatic_aldehyde_synthase_(AtAAS),_which_catalyzes_the_in_vitro_conversion_of_phenylalanine_and_3,4-dihydroxy-L-phenylalanine_to_phenylacetaldehyde_and_dopaldehyde,_respectively.	L-tyrosine_decarboxylase_LENGTH_545	GO:0004837;GO:0005737;GO:0006520;GO:0006559;GO:0009611;GO:1990055	betaxanthin_biosynthesis;betaxanthin_biosynthesis_via_dopamine;hydroxycinnamic_acid_tyramine_amides_biosynthesis;S_reticuline_biosynthesis_I;salidroside_biosynthesis;serotonin_and_melatonin_biosynthesis	2.65931	5.54e-05	3.3839	0.0303258	NA	NA	2.375	0.547	3.86	1.437	0.135	0.384	0.446	0.338	0	0.033	0.44	2.819	0.093	1.289	0.048	0.844	0	0.145	0	0	0.051	0.268	0	0.068
Bpev01.c0245.g0046	AT5G59480	2.31e-132	NA	NA	Haloacid_dehalogenase-like_hydrolase_(HAD)_superfamily_protein_LENGTH_282	GO:0005634;GO:0015824;GO:0016787	pyridoxal_5-phosphate_salvage_II_plants	0.333448	5.57e-05	0.311529	3.5e-06	0.49159	1.17e-05	387.861	395.854	419.937	436.42	333.656	326.254	306.851	334.432	407.196	401.256	393.794	433.456	352.454	373.879	381.606	386.12	293.251	325.908	237.539	336.768	314.777	304.029	250.825	318.197
Bpev01.c0439.g0015	AT5G06060	9.93e-116	NAD(P)-binding_Rossmann-fold_superfamily_protein	NA	NAD(P)-binding_Rossmann_fold_superfamily_protein	GO:0005829;GO:0016491	hyoscyamine_and_scopolamine_biosynthesis;superpathway_of_hyoscyamine_and_scopolamine_biosynthesis	-0.611832	5.61e-05	-0.876144	1.57e-06	-0.459501	0.190571	22.346	18.294	17.772	18.712	29.313	26.347	33.966	28.214	11.133	10.894	8.545	9.11	9.12	7.312	5.122	7.348	9.417	13.481	11.203	16.301	12.015	18.513	14.213	15.445
Bpev01.c2153.g0001	AT2G26720	3.55e-20	Cupredoxin_superfamily_protein	NA	early_nodulin-like_protein_12_LENGTH_190	GO:0005507;GO:0005886;GO:0031225	NA	-0.769064	5.61e-05	-0.695787	0.000793583	-0.415354	0.146684	20.233	18.259	20.436	16.83	28.634	33.143	40.662	26.632	7.565	10.458	10.118	11.267	11.491	9.326	9.759	14.206	11.702	21.129	12.329	13.96	16.353	18.701	11.822	19.451
Bpev01.c0043.g0022	AT2G35790	2.91e-101	NA	NA	Unknown_protein	GO:0001510;GO:0003674;GO:0005739;GO:0008150	NA	0.405308	5.73e-05	0.409373	1.29e-05	0.522552	0.000393781	53.541	50.749	48.67	51.185	36.421	38.297	37.231	42.216	27.867	34.109	34.954	36.781	27.133	34.862	31.004	37.973	20.831	30.003	23.712	26.995	21.066	24.587	18.936	26.574
Bpev01.c1350.g0009	AT5G51750	0	subtilase_1	NA	Subtilisin-like_protease	GO:0004252;GO:0005618;GO:0006508;GO:0008152;GO:0008356;GO:0048046	NA	0.432611	5.73e-05	0.19176	0.245981	0.442002	0.141934	83.885	77.832	76.741	70.278	55.826	55.625	63.923	53.31	3.778	6.231	5.478	7.716	5.524	7.172	4.708	7.787	4.912	6.782	3.546	7.236	3.005	5.746	2.931	5.528
Bpev01.c1352.g0008	AT1G05000	2.59e-104	Phosphotyrosine_protein_phosphatases_superfamily_protein	Encodes_an_atypical_dual-speci&#64257;city_phosphatase.	DUAL-SPECEFICITY_PHOSPHATASE	GO:0004721;GO:0005737;GO:0016791;GO:0043407	NA	1.37609	5.84e-05	0.551375	0.00383641	1.00476	0.00533054	5.882	7.569	5.941	12.189	3.467	3.156	2.598	2.93	16.886	9.819	12.585	10.115	18.712	10.629	30.408	11.827	11.709	7.407	8.538	6.066	7.358	7.003	11.55	8.408
Bpev01.c1406.g0003	AT4G31890	0	ARM_repeat_superfamily_protein	NA	ARM_repeat_superfamily_protein_LENGTH_518	NA	NA	-1.00473	5.85e-05	-0.0913497	0.516519	-0.395338	0.234795	37.016	23.265	26.612	15.754	47.025	51.083	60.012	47.841	4.447	16.079	3.927	13.378	2.656	14.748	3.509	14.851	5.15	16.1	3.696	14.365	6.297	14.794	4.098	17.637
Bpev01.c0229.g0022	AT2G34530	8.09e-57	NA	NA	unknown_protein	GO:0003674;GO:0008150	NA	0.924728	5.92e-05	1.13668	4.05e-17	NA	NA	20.828	19.859	34.14	32.041	14.514	13.386	15.024	13.351	0.185	25.404	0.167	29.44	0.195	30.341	0	22.441	0	11.648	1.135	13.008	0.214	12.014	0	12.282
Bpev01.c0154.g0052	AT3G51660	1.76e-49	Tautomerase/MIF_superfamily_protein	NA	Macrophage_migration_inhibitory_factor_homolog	GO:0003674;GO:0005777;GO:0006569;GO:0006954;GO:0009684;GO:0051707	eumelanin_biosynthesis	-0.983248	5.94e-05	-0.389917	0.0176352	-0.514194	1.45e-05	22.233	23.564	20.617	35.405	48.578	40.075	67.007	45.531	196.887	86.836	157.785	66.192	180.176	64.204	166.336	68.674	222.707	82.672	275.002	112.812	269.111	100.965	238.189	78.239
Bpev01.c1320.g0003	AT2G25460	1.95e-76	NA	NA	unknown_protein	GO:0003674;GO:0005634;GO:0008150;GO:0010200	NA	-1.63492	6e-05	NA	NA	NA	NA	0.292	0.516	0.426	0.474	1.306	1.712	1.067	1.202	0.166	0.311	0.678	0.32	1.795	0.197	0.948	0.208	0.639	0.783	0.975	0.813	1.155	1.694	0.225	0.707
Bpev01.c0050.g0083	AT4G14420	9.85e-60	HR-like_lesion-inducing_protein-related	NA	HR-like_lesion-inducing_protein-related_LENGTH_158	GO:0005783;GO:0005794;GO:0006457;GO:0009408;GO:0009627;GO:0009644;GO:0034976;GO:0042542	NA	0.615432	6.06e-05	0.353928	4.64e-08	-0.0773204	0.534318	213.915	245.974	262.282	322.404	160.451	162.01	169.432	189.752	344.384	239.336	326.73	233.647	347.264	240.2	326.506	270.413	380.955	197.342	316.782	189.77	388.95	190.504	338.104	191.907
Bpev01.c0817.g0012	AT2G38080	0	NA	NA	Laccase	GO:0005576;GO:0009809;GO:0009834;GO:0010413;GO:0016491;GO:0045492	NA	1.26853	6.06e-05	0.312742	0.431289	-0.14625	0.471401	18.883	15.283	14.319	31.999	6.531	6.502	11.84	8.535	560.749	84.967	427.889	68.686	544.908	53.611	545.131	44.837	472.737	36.384	658.992	64.137	645.362	61.876	532.223	40.516
Bpev01.c0579.g0019	AT1G02920	2.49e-93	glutathione_S-transferase_7	Encodes_glutathione_transferase_belonging_to_the_phi_class_of_GSTs._Naming_convention_according_to_Wagner_et_al._(2002).	glutathione_S-transferase_7_LENGTH_209	GO:0004364;GO:0005507;GO:0005634;GO:0005737;GO:0005773;GO:0009407;GO:0009651;GO:0009817;GO:0042742;GO:0043295;GO:0046686;GO:0050897	glutathione-mediated_detoxification_II	1.24396	6.44e-05	0.769736	6.51e-06	1.14103	6.24e-06	125.589	56.37	73.127	49.483	27.543	30.215	42.441	28.395	45.916	46.601	102.449	56.793	65.776	68.18	74.834	80.987	34.009	40.241	28.325	37.456	36.227	36.015	33.09	34.396
Bpev01.c0157.g0053	AT4G15480	0	UDP-Glycosyltransferase_superfamily_protein	Encodes_a_protein_that_might_have_sinapic_acid:UDP-glucose_glucosyltransferase_activity.	UDP-Glycosyltransferase_superfamily_protein_LENGTH_490	GO:0008194;GO:0009744;GO:0009813;GO:0010224;GO:0016757;GO:0035251;GO:0050284	galloylated_catechin_biosynthesis;pentagalloylglucose_biosynthesis	0.516011	6.45e-05	0.541693	1.28e-07	0.230012	0.629778	20.402	19.598	23.329	22.039	13.909	15.756	16.402	13.607	3.275	27.286	2.298	24.776	2.348	27.31	1.994	22.993	1.345	17.508	2.344	16.01	2.633	19.564	2.179	17.307
Bpev01.c0690.g0008	AT2G29990	0	alternative_NAD(P)H_dehydrogenase_2	NA	ALTERNATIvE_NAD(P)H_DEHYDROGENASE	GO:0003954;GO:0005739;GO:0005777;GO:0031304	NADH_to_cytochrome_bo_oxidase_electron_transfer_II	-0.79708	6.45e-05	-0.774802	1.72e-05	-1.28866	0.000101558	5.39	7.296	5.739	8.777	11.388	12.458	12.826	10.544	1.829	5.816	3.054	8.33	2.367	7.788	3.164	7.825	6.673	16.357	4.229	10.679	9.253	11.548	5.455	12.322
Bpev01.c0118.g0014	AT2G32230	0	NA	NA	Pentatricopeptide_repeat-containing_protein	GO:0004526;GO:0005739;GO:0008033;GO:0009507	NA	-0.449501	6.51e-05	-0.528931	6.64e-09	-0.411494	0.00749758	13.54	14.616	13.901	13.899	20.403	18.371	20.272	17.3	9.146	12.17	10.072	12.565	8.218	11.986	8.939	11.415	11.075	18.908	13.131	17.563	11.1	15.851	13.242	17.134
Bpev01.c0397.g0002	AT3G49010	9.69e-77	breast_basic_conserved_1	Encodes_60S_ribosomal_protein_L13._Homolog_of_human_breast_basic_conserved_1_(BBC1).	60S_ribosomal_protein_L13-1	GO:0001510;GO:0003735;GO:0005618;GO:0005730;GO:0005737;GO:0005774;GO:0005829;GO:0005840;GO:0005886;GO:0006412;GO:0009506;GO:0009735;GO:0016020;GO:0022625;GO:0022626;GO:0042254	NA	-0.567996	6.66e-05	-0.352475	1.26e-13	-0.367911	0.148132	366.75	373.882	363.761	430.146	521.355	547.86	698.699	506.534	152.068	302.82	193.534	297.645	124.01	309.469	184.626	302.908	213.484	389.1	177.435	388.11	284.073	374.789	173.759	396.193
Bpev01.c0050.g0052	AT5G63450	3.24e-154	NA	NA	Cytochrome_P450_superfamily_protein_LENGTH_488	GO:0009507;GO:0009611;GO:0009694;GO:0009753;GO:0019825	NA	1.77547	6.69e-05	2.78184	6.74e-08	NA	NA	1.06	0.709	1.183	1.222	0.274	0.255	0.445	0.243	0	0.641	0	1.596	0	1.44	0	1.071	0	0.088	0	0.28	0.041	0.124	0	0.193
Bpev01.c1801.g0002	AT1G53440	0	Leucine-rich_repeat_transmembrane_protein_kinase	NA	receptor_kinase_2_LENGTH_847	GO:0005886;GO:0016301	NA	-1.42194	6.7e-05	-1.36376	7.7e-09	NA	NA	0.469	0.636	0.421	0.463	1.562	1.455	1.326	0.966	0.1	0.949	0.061	1.518	0.141	1.082	0.145	0.834	0.33	3.037	0.41	2.902	0.348	2.405	0.579	2.945
Bpev01.c2187.g0004	AT4G15770	3.8e-115	RNA_binding	NA	60S_ribosome_subunit_biogenesis_protein_NIP7_homolog	GO:0001510;GO:0005634;GO:0005829;GO:0006626;GO:0042254	NA	-0.690308	6.73e-05	-0.479438	9.53e-05	-0.816584	4.37e-07	21.204	20.537	22.136	21.524	33.127	30.7	45.098	28.833	14.255	18.347	18.155	21.977	14.309	16.094	13.889	19.713	27.275	28.751	22.76	26.666	32	26.733	25.36	24.01
Bpev01.c2165.g0003	AT2G30970	0	NA	NA	aspartate_aminotransferase_1_LENGTH_430	GO:0004069;GO:0005507;GO:0005739;GO:0009220;GO:0046686	aspartate_biosynthesis;aspartate_degradation_I;aspartate_degradation_II;C4_photosynthetic_carbon_assimilation_cycle_NAD-ME_type;C4_photosynthetic_carbon_assimilation_cycle_PEPCK_type	0.513943	6.94e-05	0.5818	7.35e-08	0.484703	0.00115022	11.613	13.204	14.02	12.437	8.78	8.934	9.286	8.891	19.805	12.29	23.114	11.692	24.446	11.033	20.97	12.022	15.392	8.314	14.827	8.249	14.673	7.375	18.428	7.48
Bpev01.c1031.g0003	AT4G34880	4.78e-175	Amidase_family_protein	NA	Glutamyl-tRNA(Gln)_amidotransferase_subunit_A	GO:0004040	asparagine_biosynthesis_III_tRNA-dependent	-0.666622	6.97e-05	-1.00572	0.0453353	-0.456915	0.124546	10.094	9.648	10.529	7.01	15.758	14.977	14.315	14.12	46.704	1.723	26.467	1.014	45.826	1.114	30.246	0.391	46.965	1.117	61.045	2.466	38.79	2.08	58.409	2.873
Bpev01.c0500.g0011	AT5G36160	2.6e-179	Tyrosine_transaminase_family_protein	Encodes_an_L-tyrosine_aminotransferase.	tyrosine_aminotransferase_3_LENGTH_445	GO:0004838;GO:0005737;GO:0005829;GO:0006520;GO:0006559;GO:0006572	phenylalanine_biosynthesis_cytosolic_plants;phenylalanine_degradation_III	-0.777917	7.05e-05	-0.862574	0.00258502	0.0753761	0.904407	9.106	13.568	8.57	11.756	15.626	18.095	21.085	18.879	1.817	3.115	2.918	3.588	3.232	2.154	1.687	1.955	2.206	3.289	3.3	5.81	2.106	6.046	1.601	4.54
Bpev01.c1019.g0003	AT1G73980	0	Phosphoribulokinase_/_Uridine_kinase_family	NA	Phosphoribulokinase	GO:0005524;GO:0005829;GO:0009058;GO:0009737;GO:0016301	pyrimidine_ribonucleosides_salvage_I	-0.349667	7.1e-05	-0.435709	8.23e-05	-0.309652	0.0395573	24.895	26.172	27.154	25.958	32.294	33.321	31.831	35.286	42.68	38.487	33.784	36.273	42.86	31.821	33.003	29.789	47.656	40.832	47.433	48.805	43.716	49.647	50.548	45.191
Bpev01.c2405.g0005	AT4G16260	2.95e-43	Glycosyl_hydrolase_superfamily_protein	Encodes_a_putative_beta-1,3-endoglucanase_that_interacts_with_the_30C02_cyst_nematode_effector._May_play_a_role_in_host_defense.	Glucan_endo-1,3-beta-glucosidase	GO:0002215;GO:0004553;GO:0005618;GO:0005774;GO:0009651;GO:0009817	NA	3.13722	7.19e-05	NA	NA	NA	NA	58.643	13.972	26.172	10.437	2.531	2.615	1.511	5.779	0	0.871	1.056	1.047	0.818	1.073	0.633	2.909	0	0	0	0	0	0	0	1.201
Bpev01.c0344.g0004	AT1G33060	2.49e-45	NAC_014	NA	NAC_domain_containing_protein_62_LENGTH_469	GO:0000394;GO:0003700;GO:0005634;GO:0007275;GO:0009086;GO:0009616;GO:0010050	NA	0.8459	7.2e-05	1.02358	2.72e-12	0.798409	0.000299143	3.055	3.008	2.428	2.411	1.599	1.7	1.145	1.622	1.727	3.238	2.035	3.305	1.863	3.076	2.007	3.357	1.026	1.302	1.043	1.617	1.174	1.758	1.163	1.705
Bpev01.c0570.g0012	AT5G35930	0	AMP-dependent_synthetase_and_ligase_family_protein	NA	D-alanine--poly(phosphoribitol)_ligase_subunit_1	GO:0005739;GO:0007267;GO:0009616;GO:0010267;GO:0016208;GO:0035196	phospholipases	-0.358872	7.28e-05	-0.306821	0.000147314	-0.518824	0.000117388	10.976	11.915	11.465	12.414	15.765	14.472	14.991	14.718	9.493	11.896	9.162	12.557	6.926	12.218	8.671	12.432	12.874	16.24	10.982	14.416	13.326	13.879	12.082	16.184
Bpev01.c1391.g0008	AT2G40080	4.17e-37	NA	NA	ELF4-like_1_LENGTH_125	GO:0003674;GO:0005634;GO:0009648;GO:0009649;GO:0009909;GO:0010017;GO:0010114;GO:0042753;GO:0042803;GO:0048573;GO:0080167	NA	-1.00764	7.3e-05	-0.593189	0.000283677	-0.485366	0.00140878	51.308	46.71	48.975	35.599	85.298	75.254	138.439	68.096	62.189	47.075	48.227	51.461	68.108	42.414	59.382	36.375	77.643	52.564	89.438	78.96	90.099	72.372	76.984	63.684
Bpev01.c1837.g0008	AT5G41990	0	with_no_lysine_(K)_kinase_8	Encodes_a_member_of_the_WNK_family_(9_members_in_all)_of_protein_kinases,_the_structural_design_of_which_is_clearly_distinct_from_those_of_other_known_protein_kinases,_such_as_receptor-like_kinases_and_mitogen-activated_protein_kinases._Interacts_specifically_with_and_phosphorylates_AtVHA-C,_subunit_C_of_the_vacuolar_H+-ATPase.	Serine/threonine-protein_kinase	GO:0004672;GO:0005515;GO:0005634;GO:0005886;GO:0006468;GO:0006865;GO:0006888;GO:0009909;GO:0009911;GO:0010228;GO:0016301;GO:0016926;GO:0043090;GO:0046777;GO:0048573;GO:0050665	NA	0.476814	7.4e-05	0.252032	0.000145845	0.217166	0.0260363	36.302	41.499	42.951	46.349	32.754	29.965	27.606	29.692	69.016	37.587	56.525	37.005	65.357	34.719	65.938	34.365	53.242	30.825	55.856	30.355	57.255	28.637	55.292	30.823
Bpev01.c0015.g0248	AT2G23690	5.69e-57	NA	NA	unknown_protein	GO:0003674;GO:0005575	NA	0.947625	7.4e-05	1.27182	0.000837914	0.991919	0.0622303	8.54	11.759	14.126	9.403	6.407	5.801	5.433	5.056	2.066	2.963	5.231	6.701	3.086	8.166	4.586	6.668	2.555	3.74	1.251	2.09	1.497	2.391	2.241	1.932
Bpev01.c1040.g0016	AT1G13440	0	glyceraldehyde-3-phosphate_dehydrogenase_C2	NA	Glyceraldehyde-3-phosphate_dehydrogenase	GO:0004365;GO:0005507;GO:0005618;GO:0005634;GO:0005730;GO:0005737;GO:0005739;GO:0005777;GO:0005829;GO:0005886;GO:0006094;GO:0006096;GO:0006098;GO:0006833;GO:0006972;GO:0006979;GO:0007010;GO:0007030;GO:0008270;GO:0009266;GO:0009506;GO:0009507;GO:0009651;GO:0010498;GO:0016020;GO:0019288;GO:0019761;GO:0042742;GO:0046686;GO:0051049	gluconeogenesis_I;gluconeogenesis_III;glycerol_degradation_to_butanol;glycolysis_I_from_glucose_6-phosphate;glycolysis_II_from_fructose_6-phosphate;glycolysis_IV_plant_cytosol;glycolysis_VI_metazoan;sucrose_biosynthesis_I_from_photosynthesis	1.03335	7.48e-05	0.107067	0.921202	1.29996	0.0027881	13.976	17.24	22.469	25.809	8.619	9.3	13.243	7.657	1.739	21.122	1.803	20.188	2.83	52.019	3.188	102.34	0.874	81.772	0.889	25.887	1.383	35.509	0.755	38.658
Bpev01.c0091.g0058	AT5G47650	1.42e-112	nudix_hydrolase_homolog_2	Encodes_an_ADP-ribose_pyrophosphatase_that_confers_enhanced_tolerance_to_oxidative_stress.	nudix_hydrolase_homolog_2_LENGTH_278	GO:0005829;GO:0006979;GO:0016787;GO:0047631;GO:0051287	pyridine_nucleotide_cycling_plants	-1.26675	7.49e-05	-2.38196	3.05e-11	-2.77675	1.06e-07	1.756	1.106	1.15	1.287	2.703	4.093	3.123	2.844	0.243	0.591	0.441	0.562	0.384	0.432	0.462	0.405	1.803	2.639	4.074	2.95	2.465	2.953	2.174	1.88
Bpev01.c0481.g0009	AT3G50930	4.29e-77	cytochrome_BC1_synthesis	NA	P-loop_containing_nucleoside_triphosphate_hydrolases_superfamily_protein_LENGTH_451	GO:0005524;GO:0005739;GO:0005886;GO:0009611;GO:0009612;GO:0009627;GO:0009697;GO:0010200;GO:0016887;GO:0052542	NA	1.10737	7.54e-05	1.40632	1.08e-19	NA	NA	11.229	11.431	14.773	15.727	7.039	6.073	7.884	3.622	0.284	22.572	0.429	19.243	0.598	27.287	0.72	22.845	0.104	7.753	1.48	9.481	0.11	7.963	0.103	9.442
Bpev01.c1985.g0003	AT5G17680	1.45e-125	disease_resistance_protein_(TIR-NBS-LRR_class),_putative	NA	disease_resistance_protein_(TIR-NBS-LRR_class),_putative_LENGTH_1294	GO:0006952	NA	-1.80614	7.54e-05	-1.54844	0.00055878	NA	NA	0.267	0.206	0.196	0.203	0.668	0.937	0.63	0.82	0.28	0.326	0.113	0.264	0.033	0.172	0.135	0.233	0.171	0.79	0.417	0.536	0.072	0.999	0.067	0.602
Bpev01.c0286.g0034	AT5G66420	0	NA	NA	LOCATED_IN:_cellular_component_unknown	GO:0009507	NA	-0.405524	7.74e-05	-0.258191	0.00194259	-0.194827	0.0726197	19.906	20.955	19.131	20.61	29.432	25.261	25.429	26.582	42.746	19.346	35.047	20.328	40.527	20.35	40.764	17.661	46.909	23.764	46.894	21.85	46.432	23.519	42.41	23.814
Bpev01.c0347.g0003	AT4G34890	0	xanthine_dehydrogenase_1	Encodes_a_xanthine_dehydrogenase,_involved_in_purine_catabolism._Ubiquitously_expressed,_but_the_transcript_level_is_altered_during_aging,_senescence,_salt_and_cold_stress,_ABA_treatment,_and_dark__treatment._RNAi_lines_that_suppress_both_XDH1_and_XDH2_produce_small_plants_with_reduced_fertility_and__accelerated_leaf_senescence._Role_in_drought_tolerance.	Xanthine_dehydrogenase/oxidase	GO:0000302;GO:0004854;GO:0005829;GO:0006145;GO:0009414;GO:0042554;GO:0046110	adenosine_nucleotides_degradation_I;guanosine_nucleotides_degradation_I;guanosine_nucleotides_degradation_II;nucleobase_ascorbate_transport_I;Organic_Nitrogen_Assimilation;urate_biosynthesis/inosine_5-phosphate_degradation	0.312134	7.92e-05	0.133088	0.040107	0.359545	0.000258556	27.397	29.463	28.933	29.442	23.309	23.587	21.955	23.938	33.583	26.95	36.186	27.194	36.435	27.869	31.287	25.915	25.434	24.297	26.265	26.067	26.561	24.257	29.281	23.799
Bpev01.c2356.g0002	AT3G14840	9.99e-102	NA	NA	receptor_kinase_2_LENGTH_847	GO:0004672;GO:0005524;GO:0005576;GO:0005886;GO:0006468;GO:0009506	NA	-1.38983	7.94e-05	-1.90587	1.67e-23	NA	NA	5.338	3.771	4.54	6.45	13.246	17.298	6.725	15.408	1.319	11.75	2.175	8.685	1.39	8.15	1.434	6.291	2.636	30.366	3.082	39.059	1.807	28.202	1.3	33.307
Bpev01.c0118.g0040	AT2G25620	0	DNA-binding_protein_phosphatase_1	Encodes_DBP1,_a_member_of_the_DBP_factors_(DNA-binding_protein_phosphatases)_featuring_sequence-specific_DNA-binding_and_protein_phosphatase_activity.__DBP1_is_involved_in_plant-potyvirus_interactions.__Loss-of-function_of_DBP1_renders_resistance_to_potyviruses.	Protein_phosphatase_2C_family_protein_LENGTH_380	GO:0004722;GO:0005634;GO:0005737;GO:0005829;GO:0050688	NA	0.397389	7.94e-05	0.377393	0.000302475	0.372207	0.00785902	26.975	24.717	23.748	23.94	18.852	18.479	18.761	19.354	18.505	22.886	21.213	23.67	16.767	20.772	16.849	22.802	13.283	16.806	13.778	15.26	15.043	19.315	14.823	18.038
Bpev01.c0500.g0001	AT1G53160	2.23e-44	squamosa_promoter_binding_protein-like_4	Encodes_a_member_of_the_SPL_(squamosa-promoter_binding_protein-like)gene_family,_a_novel_gene_family_encoding_DNA_binding_proteins_and_putative_transcription_factors.__Contains_the_SBP-box,_which_encodes_the_SBP-domain,_required_and_sufficient_for_interaction_with_DNA._It_is_involved_in_regulation_of_flowering_and_vegetative_phase_change.__Its_temporal_expression_is_regulated_by_the_microRNA_miR156._The_target_site_for_the_microRNA_is_in_the_3'UTR.	squamosa_promoter_binding_protein-like_4_LENGTH_174	GO:0003677;GO:0003700;GO:0005634;GO:0006355;GO:0010321	NA	0.796515	7.94e-05	0.370265	0.0741921	0.574903	0.0179248	43.952	37.563	46.395	36.988	21.137	24.833	17.796	31.192	16.587	27.974	13.979	16.364	19.513	24.858	12.989	28.513	10.753	20.399	10.45	20.751	8.325	16.551	12.891	17.869
Bpev01.c0192.g0009	AT2G45300	0	NA	NA	3-phosphoshikimate_1-carboxyvinyltransferase_2	GO:0003866;GO:0009073;GO:0009423;GO:0009507;GO:0009570;GO:0018920	chorismate_biosynthesis_from_3-dehydroquinate	0.503006	8.06e-05	0.35378	0.00459723	0.610288	2.97e-10	352.219	284.64	289.59	321.989	208.999	207.859	256.138	207.784	503.027	168.586	601.184	212.473	578.45	194.463	624.794	220.025	400.569	185.07	349.288	146.166	371.646	140.904	395.179	150.452
Bpev01.c0127.g0082	AT1G50660	3.52e-127	NA	NA	unknown_protein	GO:0005737;GO:0007155;GO:0008150;GO:0010090;GO:0045010;GO:0048765;GO:0071555	NA	0.880625	8.19e-05	0.506591	0.00112706	0.494881	0.0336474	8.882	8.126	7.394	6.3	4.09	3.909	3.253	5.444	7.195	5.45	5.841	5.272	5.9	5.126	5.167	4.884	4.639	3.787	4.668	3.583	3.502	3.624	4.336	3.609
Bpev01.c0413.g0002	AT5G54160	1.28e-133	NA	NA	O-methyltransferase_1_LENGTH_363	GO:0005634;GO:0005737;GO:0005829;GO:0005886;GO:0006598;GO:0009506;GO:0009611;GO:0009698;GO:0009805;GO:0009809;GO:0009963;GO:0016126;GO:0030744;GO:0030755;GO:0033799;GO:0042398;GO:0047763;GO:0051555	free_phenylpropanoid_acid_biosynthesis;phenylpropanoids_methylation_ice_plant;simplecoumarins_biosynthesis;suberin_monomers_biosynthesis;superpathway_of_scopolin_and_esculin_biosynthesis	3.11538	8.26e-05	NA	NA	NA	NA	6.339	1.141	4.067	1.082	0.274	0.162	0.119	0.912	0.102	0.038	0	0	0.108	0	0	0	0.056	0	0.057	0.08	0.059	0.044	0.111	0.119
Bpev01.c1081.g0007	AT5G64440	1.29e-31	NA	NA	Glutamyl-tRNA(Gln)_amidotransferase_subunit_A	GO:0004040;GO:0005773;GO:0005774;GO:0005783;GO:0005794;GO:0005886;GO:0042742;GO:0047412;GO:0070291	NA	-0.837766	8.31e-05	-0.565436	0.0145499	-0.463606	0.0663415	3.342	3.842	3.089	3.842	5.787	6.727	6.215	6.481	5.583	4.232	5.393	4.359	5.428	4.414	4.573	3.745	6.857	5.053	8.431	8.065	7.903	5.477	5.899	6.173
Bpev01.c0430.g0008	AT2G28320	0	Pleckstrin_homology_(PH)_and_lipid-binding_START_domains-containing_protein	NA	Pleckstrin_homology_(PH)_and_lipid-binding_START_domains-containing_protein_LENGTH_737	GO:0005634;GO:0005886;GO:0007165;GO:0035091	NA	0.509453	8.53e-05	0.266547	0.0142043	0.142122	0.296125	8.795	8.3	8.989	8.151	6.562	5.781	5.43	6.275	12.973	10.59	12.473	10.579	14.159	10.638	13.786	8.843	12.527	8.68	12.527	8.357	11.22	8.634	12.212	8.154
Bpev01.c1342.g0003	AT5G52300	3.1e-11	CAP160_protein	encodes_a_protein_that_is_induced_in_expression_in_response_to_water_deprivation_such_as_cold,_high-salt,_and_dessication._The_response_appears_to_be_via_abscisic_acid._The_promoter_region_contains_two_ABA-responsive_elements_(ABREs)_that_are_required_for_the_dehydration-responsive_expression_of_rd29B_as_cis-acting_elements._Protein_is_a_member_of_a_gene_family_with_other_members_found_plants,_animals_and_fungi.	CAP160_protein_LENGTH_619	GO:0003674;GO:0005737;GO:0009409;GO:0009414;GO:0009651;GO:0009737;GO:0009738;GO:0010150	NA	-0.96115	8.53e-05	-0.330872	0.297192	0.0651991	0.832974	2.318	3.62	2.742	2.896	5.213	6.098	6.966	4.221	4.333	2.103	4.603	1.655	4.651	2.253	4.33	1.626	4.636	2.432	4.932	2.844	3.712	2.779	3.896	1.571
Bpev01.c0470.g0026	AT5G44640	1.69e-110	beta_glucosidase_13	NA	beta_glucosidase_13_LENGTH_507	GO:0004553;GO:0005576;GO:0005794	NA	1.99688	8.72e-05	1.6923	1.17e-10	NA	NA	2.75	1.994	3.581	6.117	0.64	0.734	1.299	0.946	0.926	9.357	1.176	9.139	1.66	9.74	1.007	8.797	0.204	4.557	0	2.249	0.107	1.85	0.201	2.796
Bpev01.c0114.g0019	AT1G44750	3.68e-147	purine_permease_11	Member_of_a_family_of_proteins_related_to_PUP1,_a_purine_transporter._May_be_involved_in_the_transport_of_purine_and_purine_derivatives_such_as_cytokinins,_across_the_plasma_membrane.	eukaryotic_translation_initiation_factor_4G_LENGTH_1723	GO:0005345;GO:0006863;GO:0009507;GO:0016020	NA	-0.89319	8.72e-05	-0.352574	0.00829187	-0.96485	3.42e-06	2.539	2.446	2.344	1.876	4.714	4.871	2.823	4.686	1.089	2.956	1.114	3.177	1.082	2.988	0.947	2.772	1.864	4.322	2.226	3.399	1.821	3.942	2.379	3.539
Bpev01.c0162.g0035	AT4G16210	3.13e-153	enoyl-CoA_hydratase/isomerase_A	NA	Fatty_acid_oxidation_complex_subunit_alpha	GO:0003824;GO:0005739;GO:0005777;GO:0006635;GO:0008152	NA	-0.767541	8.77e-05	-0.367523	9.08e-05	-0.0993376	0.504682	10.267	11.523	11.342	11.459	18.841	16.101	25.423	15.5	61.329	21.99	51.202	18.467	63.799	20.239	54.134	17.905	60.013	25.59	65.51	25.307	60.052	25.316	62.071	25.254
Bpev01.c0561.g0004	AT4G39330	1.65e-172	cinnamyl_alcohol_dehydrogenase_9	NA	Cinnamyl_alcohol_dehydrogenase	GO:0005737;GO:0009735;GO:0009809;GO:0045551;GO:0048046	phenylpropanoid_biosynthesis	1.84511	8.91e-05	NA	NA	0.610618	0.203058	1.556	1.237	1.822	1.845	0.73	0.144	0.459	0.462	1.222	0.135	1.971	0.105	1.671	0.143	2.904	0.151	1.244	0.186	1.417	0.142	1.05	0.039	1.375	0.035
Bpev01.c0970.g0001	AT1G12740	3.77e-09	cytochrome_P450,_family_87,_subfamily_A,_polypeptide_2	encodes_a_protein_with_cytochrome_P450_domain	cytochrome_P450,_family_87,_subfamily_A,_polypeptide_2_LENGTH_472	GO:0005739;GO:0006826;GO:0010106;GO:0010167;GO:0015706;GO:0019825	NA	3.13321	8.92e-05	NA	NA	NA	NA	29.191	7.877	19.445	6.728	2.287	0.636	1.072	3.22	0.688	0.686	0.416	0.707	0.604	1.087	0.997	1.814	0.378	0.564	0.128	0.09	0.133	0.299	0.124	0.71
Bpev01.c0214.g0028	AT5G06300	4.49e-117	Putative_lysine_decarboxylase_family_protein	NA	LONELY_GUY	GO:0005634;GO:0005829;GO:0006826;GO:0008152;GO:0009733;GO:0009741;GO:0010106;GO:0010167;GO:0015706;GO:0016831	trans-zeatin_biosynthesis	-1.53718	8.93e-05	-0.371529	0.296375	0.499973	0.41683	0.763	0.866	0.881	0.455	1.981	2.378	2.229	2.019	1.186	2.558	2.404	1.559	1.912	2.096	3.944	1.976	1.688	2.23	1.638	2.841	1.618	3.392	1.74	2.16
Bpev01.c0680.g0002	AT5G66980	4.06e-12	NA	NA	B3_domain-containing_protein	GO:0003677;GO:0003700;GO:0005634;GO:0006355	NA	-2.01582	9.34e-05	-1.92778	2.11e-05	NA	NA	0.332	0.422	0.268	0.139	1.304	1.65	0.827	0.904	0.17	0.191	0.231	0.295	0.045	0.369	0.277	0.212	0.841	1.358	0.665	0.998	0.837	0.848	0.921	0.855
Bpev01.c2833.g0001	AT1G53440	4.31e-47	Leucine-rich_repeat_transmembrane_protein_kinase	NA	Leucine-rich_repeat_receptor-like_protein_kinase_family_protein_LENGTH_1124	GO:0005886;GO:0016301	NA	-2.2263	9.34e-05	NA	NA	NA	NA	0.822	1.12	0.356	0.858	3.46	4.171	1.991	5.118	0.15	1.125	0.273	1.506	0.158	0.713	0.327	1.127	0	2.711	1.176	3.885	0.697	2.61	1.141	2.559
Bpev01.c0850.g0003	AT3G26430	1.23e-171	NA	NA	GDSL_esterase/lipase	GO:0005576;GO:0016298	NA	0.765826	9.48e-05	0.762628	6.48e-14	0.784979	1.05e-06	54.033	41.27	43.248	29.657	22.296	25.102	26.162	25.359	18.631	25.969	19.664	21.75	16.534	24.679	19.136	25.636	9.73	15.073	13.301	15.287	10.886	12.803	9.172	14.573
Bpev01.c1527.g0014	AT3G62020	1.06e-110	germin-like_protein_10	germin-like_protein_(GLP10)	germin-like_protein_10_LENGTH_220	GO:0005576;GO:0005618;GO:0008150;GO:0009505;GO:0010413;GO:0045492	NA	0.674608	9.5e-05	0.576955	0.0023293	0.251852	0.0678857	307.077	316.422	317.122	250.989	148.699	175.42	238.022	184.308	1119.75	197.796	948.816	167.609	1219.92	110.445	1256.88	122.477	988.438	90.604	970.377	111.503	866.968	109.291	1002.27	89.598
Bpev01.c0684.g0007	AT2G36885	3.65e-61	NA	NA	unknown_protein	GO:0003674;GO:0005886;GO:0009507	NA	-0.887211	9.68e-05	-1.48232	2.08e-13	-1.26359	0.0294727	8.059	7.912	8.568	5.312	11.917	14.379	16.076	12.849	2.715	6.825	1.083	6.11	1.259	6.267	0.708	4.523	4.179	12.285	3.885	18.202	2.644	18.006	3.18	17.902
Bpev01.c1207.g0004	AT3G17040	0	NA	NA	RNA-binding_protein	GO:0003727;GO:0005634;GO:0005774;GO:0006364;GO:0006396;GO:0006417;GO:0009507;GO:0009657;GO:0009902;GO:0009941;GO:0009965;GO:0010027;GO:0010207;GO:0030154;GO:0034660;GO:0035304;GO:0042793;GO:0045893;GO:1901918	NA	-0.331832	9.75e-05	-0.319268	0.0162804	0.2544	0.101238	23.239	23.812	23.521	21.961	28.353	30.103	28.764	29.216	34.721	29.564	27.236	20.93	33.483	25.961	27.879	27.381	22.691	29.176	27.216	31.239	26.576	35.642	27.242	33.498
Bpev01.c0051.g0185	AT3G43190	0	sucrose_synthase_4	Encodes_a_protein_with_sucrose_synthase_activity_(SUS4).	sucrose_synthase_4_LENGTH_808	GO:0001666;GO:0005773;GO:0005829;GO:0005886;GO:0005986;GO:0008194;GO:0009862;GO:0010310;GO:0016020;GO:0016157;GO:0016757;GO:0019375	NA	0.519879	9.84e-05	-0.0356826	0.737331	-0.21569	0.165132	896.394	759.523	754.118	964.36	581.197	529.946	665.908	575.857	5282.35	1066.94	4856.91	1013.91	5568.06	922.33	7019.52	989.563	6674.56	978.033	6856.09	1086.92	6464.73	1085.95	6476.73	941.484
Bpev01.c0566.g0072	AT3G01840	5.49e-167	NA	NA	Receptor-like_protein_kinase	GO:0009507;GO:0016301	NA	-1.37097	0.000100928	-0.968804	0.00260049	0.184848	0.550729	0.908	0.368	0.863	1.226	2.203	2.005	2.29	2.211	19.003	0.997	17.051	0.843	22.739	0.621	18.433	0.513	20.257	1.541	19.107	1.58	11.215	1.128	17.462	1.587
Bpev01.c1018.g0008	AT1G06320	2.12e-20	NA	NA	unknown_protein	GO:0003674;GO:0005634;GO:0008150	NA	-0.890152	0.000102033	-0.670928	0.0294499	NA	NA	6.02	6.03	5.081	4.905	9.64	10.797	12.091	8.267	1.267	2.843	0.862	1.79	1.447	2.837	1.492	3.078	1.973	3.721	1.652	4.382	2.693	4.674	1.145	4.003
Bpev01.c0001.g0064	AT3G61960	0	Protein_kinase_superfamily_protein	NA	protein_serine/threonine_kinase	GO:0005634;GO:0016301	NA	-0.346646	0.000102582	-0.376027	2.75e-10	0.10711	0.514104	25.615	23.123	24.502	22.324	30.703	29.795	30.768	30.235	63.097	32.998	47.358	31.068	55.912	31.296	51.296	29.506	50.292	39.368	54.076	41.46	47.25	41.258	51.01	40.008
Bpev01.c0044.g0092	AT4G29210	0	gamma-glutamyl_transpeptidase_4	The_gene_encodes_a_gamma-glutamyltransferase_(AKA_gamma-glutamyl_transpeptidase,_EC_2)_that_is_located_in_the_vacuole_and_is_most_active_in_roots._The_encoded_enzyme_is_involved_in_the_initial_degradation_of_glutathione_conjugates_in_this_cell_compartment._It_is_also_induced_by_xenobiotics_and_contributes_to_xenobiotics_metabolism.__Note_that_conflicting_nomenclature_exists_in_the_literature:_At4g29210_is_named_as_GGT3_in_Plant_J._2007_Mar_49(5):878-88;__At4g29210_is_named_as_GGT4_and_At1g69820_as_GGT3_in_Plant_Physiol._2007_Aug_144(4):1715-32.	Gamma-glutamyltranspeptidase_3	GO:0003840;GO:0005773;GO:0006751;GO:0006805;GO:0016756	glutathione_degradation;glutathione-mediated_detoxification_II;phytochelatins_biosynthesis	0.711877	0.000103904	0.281927	0.00614803	0.354763	0.0383333	42.939	29.822	36.692	26.142	20.383	22.453	21.335	18.596	114.027	43.232	78.331	33.949	101.673	36.116	112.654	39.714	70.583	32.915	87.32	29.911	76.259	33.152	84.652	29.896
Bpev01.c0354.g0013	AT2G34670	0	NA	NA	Protein_of_unknown_function_(DUF630_and_DUF632)_LENGTH_694	GO:0005634	NA	0.362824	0.0001048	0.26731	0.000675994	0.128678	0.715	42.825	46.643	43.49	43.655	36.004	31.725	36.429	33.116	29.751	62.937	24.531	59.617	21.521	62.259	22.695	56.109	22.355	53.644	17.585	49.323	33.083	45.548	17.619	51.65
Bpev01.c0094.g0107	AT4G17490	2.3	ethylene_responsive_element_binding_factor_6	Encodes_a_member_of_the_ERF_(ethylene_response_factor)_subfamily_B-3_of_ERF/AP2_transcription_factor_family_(ATERF-6)._The_protein_contains_one_AP2_domain._There_are_18_members_in_this_subfamily_including_ATERF-1,_ATERF-2,_AND_ATERF-5._It_is_involved_in_the_response_to_reactive_oxygen_species_and_light_stress.	Unknown_protein	GO:0000302;GO:0002679;GO:0003677;GO:0003700;GO:0005515;GO:0005634;GO:0006355;GO:0009644;GO:0009873;GO:0010200;GO:0035556	NA	0.840224	0.000105258	0.60273	0.00405914	0.560923	0.203058	16.766	16.033	16.934	22.424	9.939	8.9	12.494	8.925	4.934	8.583	8.503	12.645	7.803	12.189	6.706	12.741	3.662	7.989	4.965	7.536	7.007	7.389	3.479	7.446
Bpev01.c0229.g0023	AT2G34540	5.69e-17	NA	NA	unknown_protein	GO:0008150;GO:0009507	NA	0.933029	0.0001061	1.7127	3.02e-15	NA	NA	12.865	10.808	15.847	11.544	6.396	5.414	8.685	6.24	0	11.947	0	11.069	0.212	13.179	0	9.62	0	3.375	0.337	2.517	0	3.662	0	4.43
Bpev01.c0688.g0001	AT1G20140	1.08e-37	SKP1-like_4	NA	SKP1-like_4_LENGTH_163	GO:0004842;GO:0005515;GO:0005634;GO:0005730;GO:0005737;GO:0006511;GO:0019005	NA	-0.709807	0.000108623	-0.653129	0.00019496	0.0215324	0.941474	7.422	6.786	6.761	6.227	10.507	10.856	12.41	10.704	13.97	6.621	17.826	5.959	17.578	6.627	18.128	7.836	18.23	11.683	16.453	11.162	15.119	10.188	16.872	9.444
Bpev01.c0480.g0029	AT1G20830	9.55e-118	multiple_chloroplast_division_site_1	Encodes_MCD1_(MULTIPLE_CHLOROPLAST_DIVISION_SITE_1).__Determines_the_site_of_chloroplast_division_in_concert_with_MinD_(AT5G24020).	multiple_chloroplast_division_site_1_LENGTH_349	GO:0003674;GO:0009706;GO:0009941;GO:0010020	NA	-0.480236	0.000109485	-0.293565	0.00147022	-0.2583	0.0886136	13.355	14.746	13.954	15.104	20.292	19.464	17.881	22.079	16.168	14.556	16.843	14.962	13.318	13.182	14.101	14.416	17.732	17.26	16.571	17.513	18.747	18.351	19.548	16.914
Bpev01.c0457.g0022	AT5G07050	0	nodulin_MtN21_/EamA-like_transporter_family_protein	nodulin_MtN21-like_transporter_family_protein	nodulin_MtN21_/EamA-like_transporter_family_protein_LENGTH_402	GO:0009507;GO:0016020	NA	-0.437899	0.000110272	-0.454014	0.219975	-0.176406	0.2958	105.344	104.601	111.533	88.245	146.54	137.289	143.184	127.824	1810.3	213.918	1546.84	283.591	1973.39	122.308	1903.21	140.49	1862.7	241.961	2395.63	278.647	1855.4	248.411	2083.51	272.005
Bpev01.c0522.g0009	AT4G24120	0	YELLOW_STRIPE_like_1	Member_of_a_small_family_of_oligopeptide_transporters_similar_to_the_yellow_stripe_locus_of_maize_(ZmYS1).	Yellow_stripe_like	GO:0003006;GO:0005886;GO:0006857;GO:0010039;GO:0015198;GO:0048316;GO:0051980	NA	-0.9866	0.000110409	-0.3802	0.0311517	-1.08661	6.12e-08	3.758	2.279	3.758	1.951	5.675	6.509	5.743	5.358	2.226	12.606	1.737	17.303	1.817	20.168	1.535	15.53	3.763	21.837	4.094	20.395	3.413	25.202	4.309	17.986
Bpev01.c0094.g0042	AT1G70180	1.52e-18	Sterile_alpha_motif_(SAM)_domain-containing_protein	NA	Sterile_alpha_motif_(SAM)_domain-containing_protein_LENGTH_460	GO:0005634;GO:0007062;GO:0007131;GO:0031048;GO:0033044;GO:0042138;GO:0045132	NA	0.417519	0.000112152	0.433575	1.81e-08	0.310568	0.000648452	32.714	33.784	34.919	32.126	23.405	26.364	27.107	23.064	35.953	39.116	37.815	37.24	36.778	34.84	33.314	36.245	28.408	26.227	29.563	28.967	29.522	28.016	28.984	25.988
Bpev01.c2067.g0001	AT1G64600	6.07e-36	methyltransferases;copper_ion_binding	NA	methyltransferases	GO:0005739	ascorbate_glutathione_cycle;L-ascorbate_degradation_III;L-ascorbate_degradation_V	-1.12148	0.000113732	-1.55078	1.23e-21	-1.6721	4.88e-20	6.196	4.546	3.851	4.775	8.615	11.706	8.271	13.607	6.345	5.021	6.973	5.925	6.304	5.691	6.634	5.59	21.735	16.205	22.509	17.49	18.391	15.89	21.309	15.488
Bpev01.c0565.g0028	AT5G55090	8.09e-127	NA	NA	serine/threonin_protein_kinase	GO:0005634;GO:0016301	NA	1.09057	0.000114352	0.959025	0.0125734	1.62004	2.12e-06	3.264	4.738	5.017	6.258	2.057	1.837	2.796	2.359	5.223	1.088	7.951	1.891	13.744	1.544	11.359	1.173	2.797	0.559	2.742	0.747	3.37	0.631	3.597	0.984
Bpev01.c0145.g0069	AT3G10620	5.04e-22	NA	NA	nudix_hydrolase_homolog_26_LENGTH_216	GO:0004081;GO:0006753;GO:0008893;GO:0009507;GO:0019243;GO:0034432	NA	-0.969632	0.000114492	-0.817834	0.000295835	-0.921066	0.00654753	5.034	5.335	6.964	6.396	10.213	13.996	12.335	9.898	3.222	5.556	3.558	4.535	3.25	5.205	4.57	5.252	5.7	7.81	7.048	9.766	8.284	8.514	6.686	10.084
Bpev01.c0939.g0009	AT5G23960	1.5e-156	terpene_synthase_21	Encodes_a_sesquiterpene_synthase_involved_in_generating_all_of_the_group_A_sesquiterpenes_found_in_the_Arabidopsis_floral_volatile_blend.__Strongly_expressed_in_the_stigma.	terpene_synthase_21_LENGTH_545	GO:0009507;GO:0016106;GO:0051762;GO:0080016;GO:0080017;GO:0080027	germacrene_biosynthesis	2.40882	0.000114532	2.16309	0.223345	NA	NA	54.746	17.001	42.701	14.063	5.55	5.899	3.368	9.377	0.042	0.653	0.641	1.474	0.482	1.249	0.136	2.285	0	0	0	0.065	0	0.036	0	1.158
Bpev01.c2432.g0001	AT3G25280	0.25	NA	NA	Unknown_protein	GO:0005215;GO:0005886;GO:0006857;GO:0006863;GO:0016020	NA	1.10878	0.00011509	0.848586	0.00190437	NA	NA	7.674	7.432	8.82	8.975	3.379	3.626	4.223	4.037	0	19.263	0	15.013	0	18.344	0	13.262	1.862	10.414	3.598	12.603	7.855	6.47	0.735	7.079
Bpev01.c0665.g0004	AT1G69750	1.13e-45	cytochrome_c_oxidase_19-2	NA	Cytochrome_c_oxidase_assembly_protein_COX19	GO:0003674;GO:0005634;GO:0008150	NA	0.551842	0.000116096	0.575199	0.000170517	0.41684	0.0362785	19.923	18.262	22.359	22.54	13.871	13.602	13.964	15.256	18.38	19.541	22.091	22.787	20.914	16.832	19.653	15.822	17.685	11.993	12.93	13.378	13.053	12.899	17.196	12.093
Bpev01.c0514.g0008	AT5G03850	2.44e-34	Nucleic_acid-binding,_OB-fold-like_protein	NA	40S_ribosomal_protein_S28	GO:0003735;GO:0005618;GO:0005737;GO:0005840;GO:0005886;GO:0006407;GO:0006412;GO:0022627;GO:0042254	NA	0.971459	0.000120162	1.2618	9.54e-10	0.817605	0.030121	71.424	108.088	128.76	154.01	64.193	47.13	62.146	62.19	58.789	86.202	70.971	155.276	43.299	88.002	37.603	89.668	31.134	39.162	18.124	40.125	45.861	49.351	25.321	46.173
Bpev01.c0344.g0046	AT4G31980	1.28e-15	NA	NA	Plant_protein_of_unknown_function_(DUF247)_LENGTH_492	GO:0003674;GO:0005886;GO:0006865;GO:0008150	NA	1.31118	0.00012266	1.51887	2.35e-07	NA	NA	4.854	6.263	6.466	3.524	2.143	2.571	2.316	1.457	0.09	4.65	0	5.345	0	4.628	0	3.301	0	1.698	0	1.764	0	1.329	0	1.464
Bpev01.c0219.g0020	AT2G07050	0	cycloartenol_synthase_1	Involved_in_the_biosynthesis_of_brassinosteroids._Catalyzes_the_reaction_from_epoxysqualene_to_cycloartenol.	Lupeol_synthase	GO:0005773;GO:0006636;GO:0006655;GO:0009555;GO:0010027;GO:0015995;GO:0016117;GO:0016126;GO:0016871;GO:0019288;GO:0019745	lupeol_biosynthesis;mangrove_triterpenoid_biosynthesis	-0.544817	0.000127316	-0.590138	1.68e-06	-0.0887618	0.86613	7.681	9.087	8.976	6.874	12.262	11.037	11.982	12.287	29.611	19.142	18.33	20.38	44.633	17.761	34.56	17.906	39.57	35.103	26.589	25.277	23.762	26.552	45.576	26.282
Bpev01.c0154.g0060	AT5G01630	0	BRCA2-like_B	Ortholog_of_breast_cancer_susceptibility_protein_2._Essential_at_meiosis._Interacts_with_with_both_Rad51_and_Dss1(I)_or__both_Dmc1_and_Dss1(I)_in_a_tripartite_complex.	Protein_BREAST_CANCER_SUSCEPTIBILITY_2_homolog_B	GO:0003697;GO:0005515;GO:0005634;GO:0005739;GO:0007126	NA	-0.781678	0.000128155	-0.823571	1.73e-19	-2.29129	3.81e-14	8.862	6.379	7.129	5.227	11.017	13.991	9.948	12.488	1.293	6.816	1.106	6.095	0.409	6.033	0.924	6.064	4.388	10.119	4.503	11.071	5.441	10.972	4.048	12.098
Bpev01.c0366.g0007	AT3G54070	3.81e-131	Ankyrin_repeat_family_protein	NA	Ankyrin_repeat_family_protein_LENGTH_574	GO:0005575;GO:0008150	NA	-0.51282	0.000130188	0.227459	0.114549	0.276135	0.629472	10.75	12.014	11.851	10.754	17.095	17.353	13.572	16.691	2.218	10.319	3.209	9.059	1.96	8.059	1.63	7.767	1.319	7.791	1.844	7.374	3.059	7.001	1.301	7.913
Bpev01.c1355.g0002	AT2G41000	6.4e-42	NA	NA	Chaperone_protein_dnaJ_72	GO:0005737;GO:0005794;GO:0006457	NA	-0.648603	0.000130217	-0.382372	0.0175101	-0.375934	0.101382	5.772	7.156	7.6	7.207	9.923	11.09	11.052	11.401	15.767	12.539	10.113	10.018	15.581	9.545	13.128	11.157	16.83	12.116	20.358	15.555	16.752	15.465	17.032	13.276
Bpev01.c0416.g0006	AT1G56140	0	Leucine-rich_repeat_transmembrane_protein_kinase	NA	receptor_kinase_2_LENGTH_847	GO:0004672;GO:0005886;GO:0006468	NA	-0.721526	0.000131201	-0.596546	0.00054227	-0.889042	2.61e-06	1.637	2.033	2.071	1.674	2.794	3.173	2.804	3.46	4.065	2.249	2.631	1.86	3.973	2.092	3.798	2.328	7.286	2.846	6.533	3.565	5.94	2.775	7.05	3.687
Bpev01.c0025.g0036	AT5G60900	2.64e-142	NA	NA	receptor-like_protein_kinase_1_LENGTH_748	GO:0000165;GO:0005886;GO:0006355;GO:0006612;GO:0009617;GO:0009862;GO:0009867;GO:0010310;GO:0010363;GO:0016301;GO:0030246;GO:0031348;GO:0035304	NA	-0.86662	0.000133181	-0.685205	4.87e-05	NA	NA	1.204	0.973	1.03	0.979	1.884	1.926	1.852	1.979	0.026	2.482	0	2.396	0.11	2.209	0	1.806	0.057	3.34	0.292	4.091	0.242	3.469	0.085	3.416
Bpev01.c0123.g0022	AT5G17330	0	glutamate_decarboxylase	Encodes_one_of_two_isoforms_of_glutamate_decarboxylase.	glutamate_decarboxylase_LENGTH_502	GO:0000041;GO:0004351;GO:0005516;GO:0005829;GO:0010167;GO:0010359;GO:0015706;GO:0046686;GO:0048767	GABA_shunt;glutamate_degradation_IV	0.708788	0.00013464	-0.831633	2.06e-08	-0.305543	0.336464	9.874	6.921	8.085	7.776	5.872	5.078	4.543	4.476	2.831	11.097	4.097	9.976	2.807	10.739	3.555	11.765	4.299	15.53	3.052	23.524	5.08	21.508	4.095	16.983
Bpev01.c0782.g0007	AT4G16520	4.91e-42	Ubiquitin-like_superfamily_protein	NA	AUTOPHAGY_8E_LENGTH_122	GO:0006914;GO:0008017	NA	0.649059	0.000136887	0.371605	0.000308229	0.460394	0.0072675	44.135	46.242	58.547	42.122	31.869	30.374	26.714	32.884	117.656	72.263	83.51	58.312	125.413	64.643	97.658	65.031	77.52	50.144	75.223	49.17	78.195	50.026	78.391	51.825
Bpev01.c0001.g0036	AT1G01120	0	3-ketoacyl-CoA_synthase_1	Encodes_a_condensing_enzyme_KCS1_(3-ketoacyl-CoA_synthase_1)_which_is_involved_in_the_critical_fatty_acid_elongation_process_in_wax_biosynthesis.	3-ketoacyl-CoA_synthase5	GO:0000038;GO:0005783;GO:0009409;GO:0009416;GO:0009611;GO:0009805;GO:0009922;GO:0010025;GO:0016020;GO:0016746;GO:0022626;GO:0030497;GO:0042335	very_long_chain_fatty_acid_biosynthesis_I	1.01167	0.000137252	0.30819	0.0378747	-0.827558	0.0571705	27.388	35.827	37.017	58.062	25.118	18.465	19.993	14.886	1.058	75.404	0.999	84.334	0.714	65.375	1.519	76.964	1.583	73.8	2.32	58.074	2.307	63.079	1.424	49.06
Bpev01.c0015.g0182	AT2G01770	1.5e-18	vacuolar_iron_transporter_1	Encodes_an_iron_transporter_required_for_iron_sequestration_into_vacuoles._Expressed_in_developing_embryo_and_seed._Localized_in_the_vacuolar_membrane.	vacuolar_iron_transporter_1_LENGTH_250	GO:0005381;GO:0005774;GO:0006880;GO:0055072	NA	-0.773965	0.000137957	-0.288818	0.127692	-0.259137	0.479799	3.257	4.188	4.207	3.678	6.61	6.667	6.285	6.634	4.853	4.962	3.286	5.427	3.387	5.35	4.088	5.638	5.036	6.781	4.739	6.854	3.646	6.766	5.265	5.714
Bpev01.c1206.g0008	AT2G39420	1.04e-174	NA	NA	alpha/beta-Hydrolases_superfamily_protein_LENGTH_317	GO:0003824	NA	0.986918	0.000141209	0.403645	0.000756127	-0.279078	0.282833	13.161	14.309	20.972	26.864	8.273	8.997	10.542	10.18	18.024	37.654	16.666	36.77	25.539	38.231	22.304	33.049	29.562	26.192	19.909	30.973	23.278	30.161	27.695	22.869
Bpev01.c0845.g0004	AT1G03700	4.54e-67	Uncharacterised_protein_family_(UPF0497)	NA	Casparian_strip_membrane_protein_1	GO:0008150	NA	-0.89615	0.000141734	-0.861742	0.359065	-0.681563	0.409113	5.474	6.478	5.989	5.427	12.458	8.334	12.012	10.637	0.701	9.35	1.483	10.892	4.433	21.512	3.936	48.643	5.008	83.776	2.873	21.406	5.552	31.734	3.547	27.479
Bpev01.c2497.g0003	AT5G58260	1.56e-38	NA	NA	NAD(P)H-quinone_oxidoreductase_subunit_N	GO:0000023;GO:0006098;GO:0009507;GO:0009535;GO:0009817;GO:0009941;GO:0010207;GO:0010258;GO:0010598;GO:0016117;GO:0016556;GO:0019252;GO:0043085	NA	-0.581706	0.000142567	-0.525037	0.00570498	-0.283376	0.515922	34.678	30.443	30.779	22.703	42.077	45.823	46.1	43.476	9.932	19.865	11.172	27.535	7.807	15.505	16.927	17.873	17.475	24.459	17.769	33.045	9.758	28.63	10.813	30.081
Bpev01.c0029.g0111	AT5G13630	0	magnesium-chelatase_subunit_chlH,_chloroplast,_putative_/_Mg-protoporphyrin_IX_chelatase,_putative_(CHLH)	Encodes_magnesium_chelatase_involved_in_plastid-to-nucleus_signal_transduction.	Magnesium-chelatase_subunit_ChlH,_chloroplastic	GO:0005739;GO:0009507;GO:0009706;GO:0010007;GO:0016851;GO:0019684	chlorophyllide_a_biosynthesis_I_aerobic_light-dependent;chlorophyllide_a_biosynthesis_III_aerobic_light_independent	-0.471468	0.000145934	-0.748117	0.00501738	0.136636	0.58645	82.197	83.169	73.834	80.469	118.841	119.977	91.447	112.783	115.517	87.106	81.033	49.586	104.164	60.397	75.097	74.007	81.201	97.392	88.889	95.485	75.234	145.678	97.395	116.661
Bpev01.c0044.g0036	AT3G44590	4.59e-30	60S_acidic_ribosomal_protein_family	NA	60S_acidic_ribosomal_protein_family_LENGTH_98	GO:0001510;GO:0003735;GO:0005634;GO:0005829;GO:0005840;GO:0006414;GO:0022626	NA	1.0033	0.000145939	1.10548	1.02e-07	1.33894	0.00247023	28.761	21.824	28.966	48.895	15.888	15.823	15.549	16.806	13.659	35.294	25.651	22.21	9.901	20.079	12.88	31.559	9.035	14.261	4.534	12.706	3.959	12.785	7.061	10.986
Bpev01.c0883.g0002	AT2G29380	1.26e-151	highly_ABA-induced_PP2C_gene_3	NA	Protein_phosphatase_2C_family_protein_LENGTH_434	GO:0004722;GO:0005886	NA	-0.524186	0.000145939	-0.119181	0.562226	0.310338	0.248498	15.726	15.523	16.211	16.262	23.403	26.591	22.218	19.372	11.977	11.444	15.168	13.244	14.522	14.604	11.52	13.623	12.157	14.88	9.065	12.124	8.492	17.997	13.291	12.515
Bpev01.c0479.g0008	AT4G33510	0	3-deoxy-d-arabino-heptulosonate_7-phosphate_synthase	Enzyme_catalyzing_the_first_committed_step_in_aromatic_amino_acid_biosynthesis	3-deoxy-D-arabino-heptulosonate	GO:0003849;GO:0005515;GO:0009073;GO:0009423;GO:0009507;GO:0009534	3-dehydroquinate_biosynthesis_I	-0.544781	0.000148802	-0.250442	0.0144633	-0.196843	0.319244	12.59	11.154	12.316	12.135	16.675	16.052	21.192	16.37	11.407	11.192	8.935	10.747	9.279	12.311	10.12	11.766	13.46	14.459	10.69	12.879	10.581	13.803	10.921	13.595
Bpev01.c0166.g0005	AT1G50180	1.45e-104	NB-ARC_domain-containing_disease_resistance_protein	NA	Disease_resistance_protein_(CC-NBS-LRR_class)_family_LENGTH_908	GO:0006952;GO:0009506	NA	-0.328127	0.000150752	-0.325111	2.81e-08	-0.688115	1.44e-10	29.382	32.326	30.922	33.89	40.212	39.102	39.618	39.831	14.447	46.221	11.629	46.154	11.828	43.71	11.854	41.911	20.345	54.445	20.307	58.067	19.031	54.998	20.702	55.498
Bpev01.c0936.g0002	AT4G22840	1.72e-163	Sodium_Bile_acid_symporter_family	NA	Sodium_Bile_acid_symporter_family_LENGTH_409	GO:0005215;GO:0006814;GO:0008508;GO:0009941;GO:0016020;GO:0035725	NA	0.512596	0.000151724	0.477332	7.83e-05	0.727969	2.27e-07	21.379	22.92	19.931	18.617	15.691	15.07	12.455	14.833	15.141	13.012	11.567	15.273	13.001	16.553	14.936	15.248	8.383	9.447	7.777	11.145	8.921	10.736	8.003	11.801
Bpev01.c0389.g0049	AT2G46225	1.29e-22	NA	NA	ABL_interactor-like_protein_3_LENGTH_240	GO:0005515;GO:0005737;GO:0010090;GO:0031209;GO:0045010	NA	0.629609	0.000151927	0.935855	2.24e-08	0.821576	2.09e-05	64.465	53.159	75.198	72.897	41.888	40.716	38.277	50.866	18.888	84.264	20.846	59.788	22.263	93.401	20.616	76.282	15.321	50.519	10.68	42.98	11.575	33.109	9.348	37.411
Bpev01.c1952.g0004	AT1G17020	1.74e-157	senescence-related_gene_1	Encodes_a_novel_member_of_the_Fe(II)/ascorbate_oxidase_gene_family;_senescence-related_gene.	2-oxoglutarate_(2OG)_and_Fe(II)-dependent_oxygenase_superfamily_protein_LENGTH_356	GO:0005737;GO:0009737;GO:0009793;GO:0009813;GO:0009830;GO:0009845;GO:0010162;GO:0010260;GO:0016682;GO:0016706	morphine_biosynthesis	-1.17132	0.000153872	-1.72045	9.2e-19	-1.58212	9.57e-24	3.919	4.154	4.324	7.63	9.35	9.393	16.654	9.69	15.387	5.173	9.942	4.614	12.624	6.466	16.135	9.342	42.323	21.463	39.405	19.021	38.762	22.509	41.659	21.242
Bpev01.c0088.g0041	AT1G68620	5.78e-127	alpha/beta-Hydrolases_superfamily_protein	NA	alpha/beta-Hydrolases_superfamily_protein_LENGTH_336	GO:0005634;GO:0009407;GO:0010200;GO:0010583	NA	-1.20307	0.000160906	-1.36603	0.000180012	-0.899469	0.269227	1.956	1.814	1.729	0.936	3.403	3.93	4.594	2.887	0.626	0.742	1.088	0.804	0.44	0.66	1.475	0.608	1.721	1.24	2.333	2.207	2.299	1.54	0.453	2.261
Bpev01.c2220.g0001	AT5G51890	9.9e-154	Peroxidase_superfamily_protein	encodes_peroxidase_involved_in_the_lignification_of_tracheary_elements_(TE)_in_roots	Peroxidase	GO:0004601;GO:0005576	NA	-0.974086	0.000160906	NA	NA	NA	NA	5.54	6.923	6.715	5.173	11.516	10.004	16.869	9.405	0.149	0	0.271	0	0.394	0	0.162	0	0.164	0	0.334	0	0	0	0.162	0.058
Bpev01.c2701.g0001	AT1G70840	3.52e-67	MLP-like_protein_31	NA	Pathogenesis-related_protein_Bet_v_I_family	GO:0003674;GO:0009507	NA	-1.26921	0.00016094	-0.723242	0.0423688	NA	NA	33.067	9.919	26.545	20.429	52.71	53.351	66.975	43.851	0.299	6.125	0.453	5.54	0.211	5.604	0.109	9.148	0.439	9.985	1.228	14.232	0.81	5.46	0.217	13.831
Bpev01.c1356.g0001	AT3G05000	5.19e-104	NA	NA	Trafficking_protein_particle_complex_subunit_6B	GO:0005215;GO:0005794;GO:0009737;GO:0016192;GO:0048868	NA	0.343057	0.000162454	0.280316	0.000116708	0.297329	2.98e-05	115.286	125.463	133.603	132.649	98.467	100.237	97.398	103.489	144.498	113.742	152.944	106.328	156.907	115.689	161.942	123.725	130.689	89.785	124.36	99.116	127.8	95.129	120.394	94.233
Bpev01.c0367.g0017	AT5G58950	0	NA	NA	protein_serine/threonine_kinase	GO:0004712;GO:0005829;GO:0005886;GO:0016301	NA	0.38982	0.00016295	0.219692	0.0048277	0.296401	4.43e-06	50.577	45.616	54.707	53.043	39.405	40.967	38.945	36.289	98.651	76.559	101.715	73.087	106.315	65.933	97.633	66.86	79.818	62.179	81.581	63.483	84.231	59.185	84.79	57.713
Bpev01.c0901.g0023	AT2G44740	1.67e-99	NA	NA	cyclin_p4	GO:0004693;GO:0005515;GO:0010440;GO:0051726	NA	0.725072	0.000164425	0.421923	0.268641	0.27263	0.162677	25.16	40.789	27.947	36.173	20.43	18.682	19.075	20.448	23.332	5.209	20.817	7.194	25.73	8.044	30.028	6.373	21.955	8.53	18.475	3.955	21.199	4.118	21.243	3.434
Bpev01.c0240.g0015	AT5G03240	2.22e-165	polyubiquitin_3	encodes_ubiquitin_that_is_attached_to_proteins_destined_for_degradation._UBQ3_is_most_homologous_with_UBQ4,_and_is_expressed_in_higher_levels_in_vegetative_tissue_but_lower_levels_in_flowers_than_UBQ4._UBQ3_encodes_different_number_of_ubiquitins_in_different_ecotypes._UBQ3_transcript_level_is_modulated_by_UV-B_and_light/dark_treatments.	polyubiquitin_10_LENGTH_381	GO:0005622;GO:0005773;GO:0006464;GO:0006511;GO:0006623;GO:0010224;GO:0016192	NA	-0.505046	0.000164954	-0.542152	1.39e-17	-0.247186	0.313341	72.191	70.463	62.572	75.445	97.093	102.049	115.02	84.05	142.98	76.003	110.943	75.679	176.783	74.372	166.569	82.469	187.199	109.686	172.078	106.253	142.457	120.143	208.823	113.143
Bpev01.c1890.g0004	AT1G53440	3.09e-36	Leucine-rich_repeat_transmembrane_protein_kinase	NA	Leucine-rich_repeat_receptor-like_protein_kinase_family_protein_LENGTH_1045	GO:0005886;GO:0016301	NA	-1.39717	0.000165027	-1.44992	0.000401485	NA	NA	0.911	1.668	1.423	1.297	3.744	3.279	3.553	3.34	0.636	0.635	0.481	1.717	0.559	1.509	0.461	1.414	0.466	3.652	0.593	2.326	0.369	4.051	0.345	4.35
Bpev01.c0050.g0108	AT2G31200	1.09e-81	NA	NA	Cofilin/actin-depolymerizing_factor_homolog	GO:0005622;GO:0005737	NA	0.550303	0.000166013	0.106713	0.437066	0.73457	4.71e-11	20.963	18.701	23.002	22.402	12.791	15.614	13.94	15.777	47.104	30.48	55.744	36.012	52.856	31.034	57.657	37.311	34.461	33.977	33.313	32.815	29.547	29.443	31.272	28.939
Bpev01.c0473.g0021	AT3G18890	0	NA	NA	Translocon_at_inner_envelope_of_chloropalst	GO:0009507;GO:0009534;GO:0009535;GO:0009941;GO:0010103;GO:0016556;GO:0019684	NA	-0.676572	0.000166338	-0.472058	0.0010356	-0.0747855	0.84928	5.856	6.179	5.863	4.411	8.354	7.908	8.863	10.543	5.997	5.414	3.902	6.406	6.426	5.875	3.863	5.674	5.77	7.001	5.466	9.114	5.253	8.97	4.843	7.341
Bpev01.c0154.g0086	AT3G51770	0	tetratricopeptide_repeat_(TPR)-containing_protein	Encodes_a_negative_regulator_of_1-aminocyclopropane-1-carboxylic_acid_synthase5(ACS5),_which_catalyze_the_rate-limiting_step_in_ethylene_biosynthesis._ETO1_directly_interacts_with_ACS5_and_inhibits_its_enzyme_activity_and_targets_it_for_degradation_via_proteasome-dependent_pathway._It_also_interacts_with_CUL3_(a_component_of_ubiquitin_ligase_complexes)._eto1_(and_eto3)_mutations_elevate_ethylene_biosynthesis_by_affecting_the_posttranscriptional_regulation_of_ACS	Ethylene_overproducer	GO:0005634;GO:0006487;GO:0009693;GO:0009755;GO:0010182;GO:0010364;GO:0016036;GO:0017145;GO:0030674;GO:0043161;GO:0048825;GO:2000069	NA	-0.814998	0.000170816	-0.739855	6.04e-15	-0.621943	1.86e-14	4.45	5.942	5.922	8.785	11.615	11.348	10.96	10.205	20.007	12.402	17.272	11.555	18.537	12.68	20.101	13.224	29.055	23.484	30.509	18.813	29.707	19.37	27.881	21.582
Bpev01.c0337.g0004	AT3G53480	0	pleiotropic_drug_resistance_9	Negative_regulator_of_auxin_polar_transport_inhibitors._ABCG37_regulates_auxin_distribution_and_homeostasis__in_roots_by_excluding_IBA_from_the_root_apex,_but_does__not_act_directly_in_basipetal_transport._ABCG37_and_ABCG36_act_redundantly_at_outermost_root_plasma__membranes_and,_transport_IBA_out_of_the_cells._Also_involved_in_root_transmembrane_secretion_of_fluorescent_phenolics_involved_in_Fe_uptake.	ABC_transporter_family_G_member	GO:0000041;GO:0005215;GO:0005886;GO:0006855;GO:0009506;GO:0009926;GO:0010359;GO:0042626;GO:0048364;GO:0055085;GO:0071366	NA	0.528151	0.000171626	0.0796174	0.794612	0.132726	0.717816	8.261	6.779	6.279	7.174	5.167	5.048	4.46	5.081	41.624	4.42	50.61	6.912	63.928	6.763	68.556	4.347	60.646	5.207	35.623	5.19	45.353	3.999	63.992	6.834
Bpev01.c0713.g0011	AT5G63620	0	NA	NA	alcohol_dehydrogenase_1_LENGTH_379	GO:0005739;GO:0008270;GO:0050897	NA	0.410546	0.000171695	0.152558	0.0884805	0.319623	0.000783595	29.075	26.818	26.927	24.992	21.218	18.935	21.247	19.68	24.642	27.31	26.73	24.739	24.777	26.009	24.723	25.396	19.368	22.772	20.12	24.941	20.815	23.048	20.851	22.318
Bpev01.c0458.g0026	AT2G29990	1.24e-06	alternative_NAD(P)H_dehydrogenase_2	NA	alternative_NAD(P)H_dehydrogenase_2_LENGTH_508	GO:0003954;GO:0005739;GO:0005777;GO:0031304	NADH_to_cytochrome_bo_oxidase_electron_transfer_II	1.08129	0.00017323	1.14595	0.000633956	NA	NA	13.571	13.919	15.696	14.391	8.171	7.331	5.24	6.44	5.043	10.063	7.37	14.902	7.385	12.847	7.616	10.27	2.465	6.202	2.819	7.462	2.924	4.135	2.431	3.904
Bpev01.c0000.g0142	AT2G22420	4.51e-177	Peroxidase_superfamily_protein	NA	Putative_Peroxidase	GO:0004601;GO:0005576;GO:0005829;GO:0009855;GO:0009944;GO:0010014;GO:0010075	NA	-1.08092	0.00017323	-0.705686	0.0134564	-0.167604	0.727023	3.729	4.446	4.473	2.432	8.792	6.86	10.229	5.994	15.454	7.635	29.931	10.579	18.245	6.888	35.426	8.152	30.642	20.547	34.092	10.33	19.787	9.221	26.861	14.133
Bpev01.c0299.g0042	AT4G05530	1.48e-132	indole-3-butyric_acid_response_1	Encodes_a_peroxisomal_member_of_the_short-chain_dehydrogenase/reductase_(SDR)_family_of_enzymes._Loss_of_IBR1_function_causes_increased_resistance_to_indole-3-butyric_acid_without_affecting_plant_responses_to_IAA,_NAA,_and_2,4-D._This_enzyme_may_be_responsible_for_catalyzing_a_dehydrogenation_step_in_the_beta-oxidation-like_conversion_of_IBA_to_IAA.	Dehydrogenase/reductase_SDR_family_member_4	GO:0005777;GO:0009507;GO:0016491;GO:0048767;GO:0080024;GO:0080026	IAA_biosynthesis_VII	-0.627477	0.000174732	-0.0809282	0.517604	0.00613545	0.973484	13.582	17.716	14.773	15.958	27.524	25.546	19.847	22.821	34.892	23.608	31.154	26.287	28.073	24.318	30.405	23.649	30.213	24.371	31.197	23.904	31.435	27.496	31.585	27.76
Bpev01.c0533.g0003	AT3G47090	0.096	Leucine-rich_repeat_protein_kinase_family_protein	NA	Unknown_protein	GO:0004674;GO:0005524;GO:0005886;GO:0006468;GO:0007169;GO:0009507;GO:0016301	NA	0.927199	0.000175366	1.088	9.38e-19	0.360575	0.774794	15.094	14.847	20.099	16.581	8.661	10.699	5.218	10.451	0.645	35.337	0.765	39.48	0.418	39.179	0.162	29.154	0.218	14.316	0.832	18.34	0.431	16.279	0.081	18.391
Bpev01.c0001.g0047	AT1G05600	0	Tetratricopeptide_repeat_(TPR)-like_superfamily_protein	NA	Pentatricopeptide_repeat-containing_protein	GO:0003674;GO:0005739;GO:0008150	NA	0.560724	0.000176616	0.72837	1.84e-10	1.12762	7.64e-13	8.874	7.833	8.023	7.773	5.459	4.902	6.124	5.549	11.099	9.81	10.236	8.957	9.621	9.01	9.598	9.029	4.996	5.435	4.914	5.106	3.714	5.594	4.969	6.083
Bpev01.c1342.g0004	AT5G52290	0	shortage_in_chiasmata_1	Encodes_a_protein_with_similarity_to__XPF_endonucleases._Loss_of_function_mutations_have_defects_in_meiosis-_specifically_a_reduction_in_the_number_of_chiasmata._As_a_result_both_pollen_and_embryo_sacs_are_abnormal_and_plants_have_severely_reduced_fertility.	shortage_in_chiasmata_1_LENGTH_1594	GO:0000712;GO:0003674;GO:0009506	NA	-1.07431	0.000177562	-1.17444	2.59e-14	-1.16362	0.0300161	1.495	1.22	0.934	0.831	2.114	2.905	1.642	2.778	0.51	0.783	0.25	0.902	0.203	0.936	0.18	0.837	0.394	1.75	0.647	2.006	0.894	2.044	0.642	2.004
Bpev01.c1530.g0002	AT4G18230	7.9e-113	NA	NA	UDP-N-acetylglucosamine_transferase_subunit_ALG14_homolog	GO:0005739;GO:0008150	NA	0.469062	0.000178149	0.32173	0.00154427	0.395481	0.000185514	17.888	18.118	20.351	20.945	14.144	14.412	13.016	14.263	25.283	17.893	23.026	20.703	24.41	20.35	22.193	20.809	18.088	16.234	18.449	16.584	18.367	14.943	17.513	15.994
Bpev01.c1041.g0002	AT4G12420	0	Cupredoxin_superfamily_protein	Encodes_a_protein_of_unknown_function_involved_in_directed_root_tip_growth._It_is_a_member_of_19-member_gene_family_and_is_distantly_related_structurally_to_the_multiple-copper_oxidases_ascorbate_oxidase_and_laccase,_though_it_lacks_the_copper-binding_domains._The_protein_is_glycosylated_and_GPI-anchored._It_is_localized_to_the_plasma_membrane_and_the_cell_wall._The_gene_is_expressed_most_strongly_in_expanding_tissues.	laccase_3_LENGTH_570	GO:0000271;GO:0005507;GO:0005576;GO:0005618;GO:0005774;GO:0005886;GO:0009505;GO:0009506;GO:0009825;GO:0009932;GO:0010817;GO:0016020;GO:0016051;GO:0030243;GO:0031225;GO:0043481;GO:0046658;GO:0048046;GO:0048765;GO:0048767;GO:0071555	NA	0.612484	0.000179696	0.392198	1.61e-12	0.449483	0.273723	194.32	260.181	236.99	316.282	167.108	156.67	170.466	164.701	94.142	165.694	91.31	162.971	50.588	176.432	73.229	176.743	54.161	130.143	40.772	127.364	96.301	125.702	36.818	136.276
Bpev01.c0639.g0008	AT4G35020	1.33e-128	RAC-like_3	A_member_of_ROP_GTPase_gene_family;_Encodes_a_Rho-like_GTP_binding_protein.	RAC-like_GTP-binding	GO:0000226;GO:0000394;GO:0003924;GO:0005525;GO:0005634;GO:0005730;GO:0005737;GO:0005819;GO:0005886;GO:0007015;GO:0009086;GO:0009860;GO:0030427	NA	0.578518	0.000180345	-0.0555838	0.912422	0.29682	0.0118324	38.104	39.706	41.032	52.013	28.379	30.085	24.65	31.274	96.057	41.47	74.073	40.529	93.819	63.686	85.811	90.01	69.2	76.346	71.331	49.371	73.303	61.325	71.815	57.99
Bpev01.c1285.g0007	AT3G13620	0	NA	NA	Amino_acid_permease_family_protein_LENGTH_478	GO:0005886;GO:0015203;GO:0015846;GO:0016126;GO:0046520	NA	0.510584	0.000183008	0.213719	0.025883	0.450281	0.00142307	12.917	13.556	13.91	13.712	8.646	8.74	9.6	11.005	27.152	17.497	28.048	18.431	32.218	17.397	25.558	17.015	18.271	15.516	22.746	15.999	19.97	13.898	21.98	15.213
Bpev01.c0105.g0001	AT3G52480	1.7e-20	NA	NA	unknown_protein	GO:0003674;GO:0005576;GO:0008150;GO:0009744;GO:0009750	NA	0.65092	0.000187897	0.608424	3.83e-06	0.703239	0.012235	16.426	12.776	14.871	15.125	8.362	8.593	11.473	9.275	16.608	21.154	14.424	16.343	11.612	20.068	12.552	18.104	10.362	13.037	5.4	10.795	10.585	12.272	7.73	13.539
Bpev01.c1115.g0007	AT4G33090	0	aminopeptidase_M1	encodes_an_aminopeptidase,_a_ortholog_of_mouse_microsomal_AP_(EC_31).	aminopeptidase_M1_LENGTH_879	GO:0004177;GO:0005634;GO:0005829;GO:0005886;GO:0006094;GO:0007010;GO:0009926;GO:0010359;GO:0010498	NA	0.846621	0.000188023	0.824688	4.08e-13	0.332056	0.279105	11.159	7.698	12.304	7.451	4.815	6.12	4.607	5.936	2.888	12.681	5.424	15.134	4.283	16.485	3.509	12.596	2.878	8.529	3.255	8.043	3.454	7.641	3.28	7.912
Bpev01.c0906.g0022	AT5G64040	2.19e-72	NA	NA	Photosystem_I_subunit	GO:0005516;GO:0006098;GO:0009507;GO:0009522;GO:0009534;GO:0009535;GO:0009543;GO:0009579;GO:0009773;GO:0019344;GO:0019684;GO:0030093;GO:0035304	hydrogen_production_VIII;photosynthesis_light_reactions	-0.479729	0.000190481	-0.474488	5.74e-06	0.11367	0.540806	274.205	252.524	249.64	218.934	329.21	324.091	404.604	329.734	169.746	156.364	135.718	122.514	161.639	125.019	123.801	127.998	137.843	175.753	145.559	180.533	133.213	206.283	131.362	176.608
Bpev01.c2657.g0003	AT4G01070	0	UDP-Glycosyltransferase_superfamily_protein	the_glycosyltransferase_(UGT72B1)_is_involved_in_metabolizing_xenobiotica_(chloroaniline_and_chlorophenole)._Comparison_between_wild_type_and_knock-out_mutant_demonstrates_the_central_role_of_this_gene_for_metabolizing_chloroaniline_but_significantly_less_for_chlorophenole._The_glucosyltransferase_preferred_UDP-xylose_over_UDP-glucose_indicating_its_(additional)_functioning_as_a_xylosyltransferase_in_planta	UDP-GLUCOSYLTRANSFERASE	GO:0005634;GO:0006612;GO:0006805;GO:0008194;GO:0009611;GO:0009636;GO:0009651;GO:0009805;GO:0009963;GO:0010363;GO:0016757;GO:0035251;GO:0042178	NA	-0.902393	0.000190539	-0.889844	2.61e-07	-0.413476	0.0334353	4.386	4.478	3.349	3.209	8.59	8.061	4.961	7.197	13.692	3.586	10.464	4.512	14.978	4.059	10.459	5.247	16.975	8.419	17.261	6.328	14.645	8.38	17.34	9.088
Bpev01.c0633.g0016	AT5G02940	0.13	Protein_of_unknown_function_(DUF1012)	NA	Unknown_protein	GO:0000023;GO:0005634;GO:0009507;GO:0009941;GO:0019252	NA	-1.57951	0.000192409	-1.61006	1.35e-06	-1.43059	0.00411763	2.789	3.589	2.414	4.366	10.176	13.345	5.961	9.768	2.04	4.961	3.469	3.735	3.495	2.621	2.218	3.399	5.888	15.052	10.549	9.588	7.687	9.962	6.362	10.461
Bpev01.c0907.g0001	AT3G54950	3.48e-121	patatin-like_protein_6	Encodes_pPLAIIIbeta,_a_member_of_the_Group_3_patatin-related_phospholipases._pPLAIIIbeta_hydrolyzes_phospholipids_and_galactolipids_and_additionally_has_acyl-CoA_thioesterase_activity._Alterations_of_pPLAIII&#946;_result_in_changes_in_lipid_levels_and_composition.	patatin-like_protein_6_LENGTH_488	GO:0004620;GO:0005886;GO:0006644;GO:0019374;GO:0047617;GO:0051707	phosphatidylcholine_acyl_editing;phospholipases	-1.66847	0.000198331	-0.717149	9.23e-06	-0.830007	8.72e-09	28.156	24.709	16.329	36.353	60.383	86.209	133.562	55.405	36.841	16.982	28.203	15.297	26.511	18.337	28.21	19.281	52.274	32.499	45.607	25.491	57.902	22.22	57.856	34.629
Bpev01.c0447.g0015	AT3G45770	0	Polyketide_synthase,_enoylreductase_family_protein	NA	Alcohol_dehydrogenase_3,_mitochondrial	GO:0005507;GO:0005524;GO:0005634;GO:0005739;GO:0008270;GO:0009507	NA	-0.408792	0.000198331	-0.279911	0.000898608	-0.0896514	0.594671	15.701	15.753	17.846	16.918	22.331	20.891	22.201	22.469	13.99	18.005	14.593	19.806	14.603	18.839	13.234	19.424	15.178	23.436	14.234	22.282	16.653	22.712	14.265	23.894
Bpev01.c1468.g0010	AT1G03090	0	methylcrotonyl-CoA_carboxylase_alpha_chain,_mitochondrial_/_3-methylcrotonyl-CoA_carboxylase_1_(MCCA)	MCCA_is_the_biotinylated_subunit_of_the_dimer_MCCase,_which_is_involved_in_leucine_degradation._Both_subunits_are_nuclear_coded_and_the_active_enzyme_is_located_in_the_mitochondrion.	Carbamoyl-phosphate_synthase_large_chain	GO:0004485;GO:0005739;GO:0006552;GO:0009744;GO:0009750;GO:0022626;GO:0050897	leucine_degradation_I	-0.42582	0.000198331	-0.263837	0.00337523	0.0382647	0.760862	12.86	12.659	12.674	11.466	16.313	15.334	18.493	16.553	22.295	15.527	21.093	15.42	21.766	16.952	21.491	14.357	20.269	17.667	21.056	19.968	20.878	18.732	22.421	18.391
Bpev01.c0338.g0004	AT1G30360	2.78e-90	Early-responsive_to_dehydration_stress_protein_(ERD4)	NA	ERD_(early-responsive_to_dehydration_stress)_family_protein_LENGTH_756	GO:0005576;GO:0005773;GO:0005774;GO:0005886;GO:0009506;GO:0009507;GO:0009941;GO:0016020	NA	0.482571	0.000198579	0.903096	5e-11	NA	NA	11.733	12.504	12.476	14.081	9.285	8.667	9.427	8.949	0.042	11.644	0	13.442	0.22	13.621	0	10.774	0	6.533	0.373	6.993	0.387	5.541	0.045	7.362
Bpev01.c1289.g0013	AT1G53670	1.65e-91	methionine_sulfoxide_reductase_B_1	NA	Peptide_methionine_sulfoxide_reductase_MsrB	GO:0006979;GO:0009507;GO:0009570;GO:0033743	NA	0.507801	0.000200803	0.386234	0.00459776	0.65047	1.03e-08	47.266	59.01	56.628	57.182	37.407	36.402	44.826	36.065	121.358	86.093	98.065	72.686	112.497	64.748	93.289	76.253	64.037	50.475	67.806	66.372	70.07	61.692	69.933	50.833
Bpev01.c0237.g0064	AT2G44860	1.55e-42	NA	NA	Ribosome_biogenesis_protein_rlp24	GO:0001510;GO:0003735;GO:0005634;GO:0005730;GO:0005840;GO:0006364;GO:0006412;GO:0022625;GO:0042254	NA	1.41939	0.000204806	1.82967	6.59e-05	2.41321	8.34e-07	7.538	5.622	6.909	7.43	2.057	1.559	3.203	3.499	9.292	6.418	6.97	6.061	10.928	6.64	7.772	4.615	1.179	3.077	3.197	1.68	1.036	1.396	1.163	0.553
Bpev01.c0135.g0007	AT3G16350	3.77e-101	NA	NA	Homeodomain-like_superfamily_protein_LENGTH_387	GO:0003677;GO:0003700;GO:0005634;GO:0006355;GO:0009651;GO:0009723;GO:0009733;GO:0009739;GO:0009753;GO:0046686	NA	-0.693009	0.000205522	0.04354	0.910001	0.221302	0.444257	3.872	4.402	3.911	4.298	5.74	7.86	6.25	6.789	9.102	3.54	8.501	6.252	12.97	7.16	13.473	4.992	8.572	4.765	9.068	4.2	9.717	7.041	10.508	5.301
Bpev01.c1152.g0020	AT4G16260	1.25e-126	Glycosyl_hydrolase_superfamily_protein	Encodes_a_putative_beta-1,3-endoglucanase_that_interacts_with_the_30C02_cyst_nematode_effector._May_play_a_role_in_host_defense.	Glucan_endo-1,3-beta-glucosidase	GO:0002215;GO:0004553;GO:0005618;GO:0005774;GO:0009651;GO:0009817	NA	2.64805	0.00020609	NA	NA	0.306858	0.370618	1.124	1.516	1.651	4.799	0.753	0.259	0.153	0.278	18.705	0.049	23.136	0.252	16.136	0	27.948	0.054	14.743	0.214	18.939	0.307	13.043	0.114	22.773	0.557
Bpev01.c1200.g0002	AT2G22570	3.45e-120	nicotinamidase_1	encodes_a_nicotinamidase_that_converts_nicotinamide_into_nicotinic_acid._As_such_the_encoded_enzyme_is_involved_in_the_pyridine_nucleotide_salvage_pathway_which_may_be_connected_to_the_de_novo_NAD_biosynthesis_through_the_ABA_signaling_pathway.	nicotinamidase_1_LENGTH_244	GO:0003824;GO:0005634;GO:0005737;GO:0008152;GO:0008936;GO:0009737;GO:0019365	pyridine_nucleotide_cycling_plants	-0.625515	0.000207522	-0.124044	0.368561	-0.332365	0.249012	10.503	10.318	14.532	10.361	18.092	17.33	18.322	16.776	5.955	34.775	5.402	32.179	6.149	41.935	6.008	40.608	9.789	44.393	5.766	39.962	7.545	39.761	6.593	38.775
Bpev01.c0089.g0046	AT2G30530	1.64e-106	NA	NA	unknown_protein	GO:0005634	NA	-0.423999	0.000211267	-0.427896	4.85e-08	-0.579234	2.73e-10	24.787	25.029	25.696	21.053	30.335	32.88	34.097	32.224	25.338	21.598	23.543	21.06	27.599	22.471	24.869	20.778	35.906	30.781	37.446	28.167	39.138	29.459	39.388	27.219
Bpev01.c3604.g0001	AT1G77270	1.05e-07	NA	NA	unknown_protein	GO:0003674;GO:0005634;GO:0008150	NA	0.856431	0.000211267	0.864024	8.06e-06	0.612828	0.0117876	28.64	29.94	32.075	20.536	15.311	17.204	13.409	15.498	31.922	19.594	24.884	22.107	29.976	21.885	24.677	19.737	15.631	10.632	20.634	11.135	16.482	10.826	20.289	13.126
Bpev01.c0579.g0020	AT1G02920	4.11e-95	glutathione_S-transferase_7	Encodes_glutathione_transferase_belonging_to_the_phi_class_of_GSTs._Naming_convention_according_to_Wagner_et_al._(2002).	glutathione_S-transferase_7_LENGTH_209	GO:0004364;GO:0005507;GO:0005634;GO:0005737;GO:0005773;GO:0009407;GO:0009651;GO:0009817;GO:0042742;GO:0043295;GO:0046686;GO:0050897	glutathione-mediated_detoxification_II	0.732881	0.000213454	0.461073	0.000816284	0.936083	1.69e-06	18.313	12.4	14.672	13.272	7.774	9.294	9.979	8.253	17.292	13.589	20.607	15.95	15.562	17.904	14.24	16.274	10.422	10.677	7.685	11.675	8.976	11.746	8.476	12.152
Bpev01.c0094.g0285	ATCG00680	0	NA	NA	Photosystem_II_CP47_reaction_center_protein	GO:0006091;GO:0006354;GO:0009507;GO:0009534;GO:0009535;GO:0009539;GO:0009579;GO:0010207;GO:0010287;GO:0015979;GO:0016020;GO:0016168;GO:0019684	hydrogen_production_VIII;photosynthesis_light_reactions	-0.398576	0.000213454	-0.149634	0.245517	-0.0656858	0.724858	1575.99	1353.43	1452.55	1402.42	1859.81	2096.34	1707.48	1959	1230.16	1317.9	1500.68	1616.46	1423.53	1174	1255.53	1336.38	1287.53	1511.22	1556.67	1392.52	1302.15	1664.88	1532.77	1470.29
Bpev01.c1577.g0018	AT5G18020	6.19e-37	SAUR-like_auxin-responsive_protein_family_	NA	SAUR-like_auxin-responsive_protein_family_LENGTH_90	GO:0003674;GO:0005739;GO:0009733	NA	-1.11181	0.0002143	NA	NA	NA	NA	7.966	13.037	6.863	14.06	28.427	20.452	18.346	23.234	0	1.01	0.408	0.925	0	0.356	0	1.249	0	0.369	0.168	2.937	0	1.042	0	1.277
Bpev01.c0127.g0110	AT4G21760	0	beta-glucosidase_47	NA	beta-glucosidase_47_LENGTH_535	GO:0004553	coumarin_biosynthesis_via_2-coumarate	0.745944	0.000214998	0.258469	0.0608042	0.123981	0.677928	10.532	9.748	7.745	9.661	5.915	6.111	3.991	6.454	9.74	6.425	8.357	7.373	11.885	7.939	11.001	8.031	9.91	6.71	10.245	6.391	6.986	6.321	10.511	5.46
Bpev01.c0024.g0044	AT1G80130	1.51e-59	Tetratricopeptide_repeat_(TPR)-like_superfamily_protein	NA	Tetratricopeptide_repeat_(TPR)-like_superfamily_protein_LENGTH_290	GO:0006979;GO:0016020	NA	1.42517	0.000215817	0.680362	0.00834502	-0.080133	0.836034	2.623	1.973	4.487	3.135	0.831	1.331	0.971	1.429	4.983	4.661	7.173	6.263	6.339	6.209	5.124	6.182	7.921	5.151	5.208	2.885	6.155	2.727	5.817	3.773
Bpev01.c1912.g0004	AT5G23960	1.96e-153	terpene_synthase_21	Encodes_a_sesquiterpene_synthase_involved_in_generating_all_of_the_group_A_sesquiterpenes_found_in_the_Arabidopsis_floral_volatile_blend.__Strongly_expressed_in_the_stigma.	terpene_synthase_21_LENGTH_545	GO:0009507;GO:0016106;GO:0051762;GO:0080016;GO:0080017;GO:0080027	germacrene_biosynthesis	2.32729	0.000215817	2.47575	0.116745	5.93273	0.000532617	151.47	49.086	114.579	40.625	15.744	15.55	10.796	28.769	0.041	2.03	1.79	4.278	2.991	4.095	0.715	6.165	0	0.067	0	0.097	0	0.071	0.089	2.737
Bpev01.c0027.g0004	AT3G54450	0	Major_facilitator_superfamily_protein	NA	Protein_NRT1/_PTR_FAMILY_5.4	GO:0005886;GO:0016020	NA	-0.929608	0.000217435	NA	NA	-0.577556	0.133055	4.669	4.295	3.253	2.549	6.432	7.109	8.726	5.848	9.687	0.308	11.84	0.424	11.083	0.19	19.273	0.572	20.246	0.62	24.12	0.753	10.595	0.418	22.431	0.585
Bpev01.c1275.g0002	AT1G79040	6.74e-70	photosystem_II_subunit_R	Encodes_for_the_10_kDa_PsbR_subunit_of_photosystem_II_(PSII)._This_subunit_appears_to_be_involved_in_the_stable_assembly_of_PSII,_particularly_that_of_the_oxygen-evolving_complex_subunit_PsbP._Mutants_defective_in_this_gene_have_reduced_amounts_of_subunits_PsbP_and_PsbQ_in_PSII._In_turn,_assembly_of_PsbR_is_dependent_on_the_presence_of_PsbJ.	Photosystem_II_protein_	GO:0005515;GO:0009507;GO:0009523;GO:0009534;GO:0009535;GO:0009579;GO:0009637;GO:0009644;GO:0009735;GO:0009744;GO:0010114;GO:0010155;GO:0010218;GO:0010270;GO:0015979;GO:0019344	NA	-0.55031	0.000217831	-0.513914	1.17e-05	-0.110794	0.539114	854.525	811.705	939.421	746.787	1093.54	1169.41	1514.53	1131.07	1059.22	1207.87	825.755	1019.59	1064.74	920.774	804.187	948.645	999.796	1312.46	1045.02	1576.98	983.872	1639.4	1038.47	1320.43
Bpev01.c0283.g0006	AT5G54585	2.36e-06	NA	NA	unknown_protein	GO:0003674;GO:0005575;GO:0008150	NA	-1.10234	0.000217831	-0.848664	0.0250992	-0.42574	0.27064	4.332	4.057	2.951	4.626	8.51	8.793	10.65	6.257	8.51	2.605	10.293	3.081	10.061	1.529	13.46	2.148	11.201	2.854	10.236	4.545	15.25	4.59	20.281	4.89
Bpev01.c0984.g0004	AT5G24470	3.79e-120	pseudo-response_regulator_5	Encodes_a_pseudo-response_regulator_whose_mutation_affects_various_circadian-associated_biological_events_such_as_flowering_time_in_the_long-day_photoperiod_conditions,_red_light_sensitivity_of_seedlings_during_early_photomorphogenesis,_and_the_period_of_free-running_rhythms_of_certain_clock-controlled_genes_including_CCA1_and_APRR1/TOC1_in_constant_white_light._Acts_as_transcriptional_repressor_of_CCA1_and_LHY.	PSEUDOResponse_Regulator	GO:0000156;GO:0003677;GO:0005634;GO:0005982;GO:0006355;GO:0007623;GO:0009639;GO:0009640;GO:0010114;GO:0010218;GO:0042752;GO:0045892;GO:0048574;GO:0051170	NA	-0.367284	0.000218337	-0.337891	0.00633459	-0.0111687	0.962718	42.842	47.295	41.014	45.077	59.922	59.49	53.527	54.264	81.423	55.275	79.339	55.603	66.227	42.975	69.242	48.148	68.432	55.344	88.451	61.363	65.933	70.3	76.397	68.273
Bpev01.c0618.g0004	AT5G60850	5.92e-62	NA	NA	DOF_zinc_finger_protein_1_LENGTH_194	GO:0003677;GO:0003700;GO:0005634;GO:0006355	NA	-0.523582	0.000223599	-0.243781	0.0203616	-0.0944532	0.763489	19.596	25.926	20.27	22.607	34.438	32.959	29.812	29.753	21.224	18.274	26.353	16.7	21.507	18.305	18.643	16.946	25.036	20.746	22.559	19.044	17.642	22.304	28.644	21.122
Bpev01.c0094.g0211	ATCG00720	3.9e-45	NA	NA	Cytochrome_b6	GO:0006091;GO:0006354;GO:0009407;GO:0009507;GO:0009512;GO:0009534;GO:0009535;GO:0009579;GO:0009773;GO:0009832;GO:0010583;GO:0015979;GO:0016020;GO:0016049;GO:0019684;GO:0020037;GO:0030243	hydrogen_production_VIII;photosynthesis_light_reactions	-0.371451	0.000223748	-0.334649	0.000400725	-0.214998	0.0200846	2261.36	2157.47	2561.67	2177.45	2763.91	3163.21	2960.66	2956.38	2170.87	2183.61	2144.23	2587.93	2420.02	2104.89	2427.67	2339.39	2480.67	2683.82	2778.6	2792.11	2668.83	3233.07	2742.95	2911.5
Bpev01.c2235.g0010	AT5G19990	0	regulatory_particle_triple-A_ATPase_6A	26S_proteasome_AAA-ATPase_subunit	26S_protease_regulatory_subunit_8_homolog_A	GO:0000502;GO:0005634;GO:0005829;GO:0005886;GO:0006511;GO:0008540;GO:0016887	NA	-0.490266	0.000226003	-0.0915898	0.48844	-0.350673	0.002945	11.71	12.048	13.478	13.569	19.682	18.175	16.723	16.737	19.904	17.188	23.175	18.944	21.602	16.506	18.838	15.284	26.222	19.072	25.737	18.755	27.762	16.9	27.292	17.666
Bpev01.c0888.g0009	AT1G07650	4.1e-16	Leucine-rich_repeat_transmembrane_protein_kinase	NA	Leucine-rich_repeat_transmembrane_protein_kinase_LENGTH_1020	GO:0004674;GO:0005524;GO:0005886;GO:0006468;GO:0007169;GO:0016301	NA	-1.06495	0.000228282	-1.3085	6.95e-16	-4.83209	7.16e-09	6.221	4.121	4.712	5.518	12.681	10.102	9.928	10.338	0.199	11.172	0	14.271	0.21	10.86	0.866	14.262	5.473	34.438	13.8	30.72	6.463	31.801	9.07	28.198
Bpev01.c0051.g0062	AT5G57010	0	NA	NA	calmodulin_binding_protein	GO:0005516;GO:0005634;GO:0008150	NA	2.42601	0.000230765	1.12513	0.00960343	NA	NA	0.584	1.109	0.541	1.498	0.143	0.37	0.073	0.106	0.031	1.212	0.17	2.353	1.511	1.207	0.542	1.168	0.034	0.562	0.07	0.366	0.253	1.082	0	0.723
Bpev01.c0229.g0032	AT1G05910	0	cell_division_cycle_protein_48-related_/_CDC48-related	NA	26S_protease_regulatory_subunit_7	GO:0005524;GO:0005634	NA	0.599316	0.000237475	0.487154	3.14e-07	0.488224	7.28e-07	12.097	12.136	9.556	10.22	7.888	7.618	5.867	7.666	15.06	10.584	14.512	11.04	15.596	11.218	14.262	10.461	9.975	7.383	10.593	6.949	10.389	8.361	11.537	8.215
Bpev01.c0454.g0012	AT1G04220	0	3-ketoacyl-CoA_synthase_2	Encodes_KCS2,_a_member_of_the_3-ketoacyl-CoA_synthase_family_involved_in_the_biosynthesis_of_VLCFA_(very_long_chain_fatty_acids).	3-ketoacyl-CoA_synthase	GO:0000038;GO:0005634;GO:0006970;GO:0009409;GO:0009411;GO:0009611;GO:0009813;GO:0009922;GO:0010345;GO:0042335	very_long_chain_fatty_acid_biosynthesis_I	2.90931	0.000239611	NA	NA	NA	NA	14.332	2.588	4.718	2.29	0.834	0.467	0.882	1.003	0	0.542	0.247	0.419	0.287	0.287	0.099	0.528	0	0.037	0	0.319	0	0.118	0	0.491
Bpev01.c0602.g0010	AT5G36930	3.82e-126	Disease_resistance_protein_(TIR-NBS-LRR_class)_family	NA	Disease_resistance_protein_(TIR-NBS-LRR_class)_family_LENGTH_1191	GO:0005737;GO:0006952	NA	-0.903209	0.000242247	-0.983745	1.08e-16	1.40681	0.0278839	4.71	5.883	5.878	7.092	11.931	13.385	7.214	11.511	0.775	7.476	1.875	8.963	1.589	6.639	2.388	6.924	0.284	15.817	0.53	14.674	1.148	14.618	0.561	14.266
Bpev01.c1163.g0009	AT4G21210	8.06e-169	PPDK_regulatory_protein	Encodes_a_PPDK_regulatory_protein_that_has_both_protein_kinase_and_protein_phosphatase_activities_towards_PPDK_(pyruvate_orthophosphate_dikinase).	PPDK_regulatory_protein	GO:0000023;GO:0004672;GO:0004721;GO:0009507;GO:0010103;GO:0019252;GO:0019761	NA	0.517205	0.000246668	0.316999	0.0002831	0.322568	0.0022734	20.99	19.136	18.66	15.926	11.669	12.822	14.162	13.553	31.734	20.801	29.531	18.174	33.799	18.414	29.994	19.373	26.673	15.106	23.721	15.582	23.894	14.909	26.001	16.006
Bpev01.c1810.g0002	AT1G51700	1.67e-43	DOF_zinc_finger_protein_1	Encodes_dof_zinc_finger_protein_(adof1).	DOF_zinc_finger_protein_2_LENGTH_204	GO:0003677;GO:0003700;GO:0005634;GO:0006355;GO:0010200	NA	0.544209	0.000248518	0.053588	0.763297	0.347061	0.174717	22.599	18.214	17.753	19.33	13.615	12.545	15.222	12.011	21.873	27.956	31.011	38.998	28.433	37.952	39.308	33.697	24.006	32.204	26.417	37.865	25.991	30.66	18.791	32.795
Bpev01.c0123.g0017	AT2G01970	0	Endomembrane_protein_70_protein_family	NA	Transmembrane_9_superfamily_member_2	GO:0005768;GO:0005774;GO:0005794;GO:0005802;GO:0006810;GO:0009505;GO:0009506;GO:0016021	NA	0.338558	0.0002503	0.0788247	0.250268	0.0955751	0.33497	115.274	116.682	120.002	133.874	97.999	96.737	90.717	98.636	186.548	95.05	175.202	105.186	191.306	104.582	205.387	99.931	172.855	97.341	182.388	97.785	188.057	92.556	169.058	95.516
Bpev01.c0206.g0009	AT5G24630	5.4e-70	double-stranded_DNA_binding	This_gene_is_predicted_to_encode_a_protein_that_forms_part_of_the_topoisomerase_VI_complex._BIN4_is_a_nuclear-localized_protein_that_can_bind_DNA._bin4_mutants_are_brassinolide-insensitive_dwarves_with_severely_reduced_cell_size_in_leaves,_roots,_and_hypocotyls._Proper_development_of_root_hairs_and_trichomes_is_also_disrupted_in_bin4_mutants_and_they_have_elevated_levels_of_double_strand_breaks_in_their_cotyledon_cells.	double-stranded_DNA_binding_LENGTH_450	GO:0000003;GO:0000278;GO:0003002;GO:0003690;GO:0005634;GO:0006259;GO:0006325;GO:0006355;GO:0007062;GO:0007126;GO:0007131;GO:0007155;GO:0008284;GO:0009330;GO:0009410;GO:0009913;GO:0010090;GO:0010638;GO:0030307;GO:0033043;GO:0033044;GO:0042023;GO:0042138;GO:0043687;GO:0045010;GO:0045132;GO:0045893;GO:0048364;GO:0048367;GO:0048449;GO:0048522;GO:0048765;GO:0051276;GO:0071555	NA	-0.687624	0.000254569	-0.451803	0.0272942	-0.650219	0.0219292	6.535	6.337	7.725	7.764	10.587	10.938	11.304	12.88	4.005	8.657	5.489	9.055	4.035	6.895	3.968	5.857	7.731	10.434	6.368	11.433	5.985	10.586	7.53	9.3
Bpev01.c2011.g0002	AT5G52450	6.95e-107	MATE_efflux_family_protein	NA	MATE_efflux_family_protein_LENGTH_486	GO:0005215;GO:0005774;GO:0005886;GO:0009624;GO:0016020	NA	1.12064	0.000259486	NA	NA	NA	NA	4.139	6.291	5.364	6.765	2.072	2.616	2.96	2.723	0.6	2.169	1.27	1.002	0.105	1.739	0.109	1.666	0.11	0.492	0.782	1.018	0.464	0.26	0	0.696
Bpev01.c0389.g0061	AT3G16180	4.3e-81	NA	NA	Protein_NRT1/_PTR_FAMILY_1.1	GO:0005215;GO:0005886;GO:0006857;GO:0016020;GO:0080054;GO:0080055	NA	-0.871874	0.000263959	NA	NA	NA	NA	4.75	6.452	5.136	8.029	12.422	11.34	11.411	9.332	0.514	0.641	0.155	0.33	0.181	0.812	0.372	1.141	0.565	1.264	0.575	0.671	0.794	0.372	0.372	0.928
Bpev01.c0373.g0002	AT5G64210	3.5e-163	NA	NA	Alternative_oxidase_3,_mitochondrial	GO:0005739;GO:0005740;GO:0009916;GO:0010230;GO:0055114	aerobic_respiration_III_alternative_oxidase_pathway	-0.620464	0.000266089	-0.217717	0.246309	-0.223217	0.585791	5.763	5.684	4.851	6.474	8.492	8.571	8.303	9.638	2.254	5.75	3.532	5.923	3.997	5.549	3.509	7.554	4.563	7.224	3.093	6.621	3.623	7.027	4.279	7.891
Bpev01.c0802.g0007	AT3G14610	1.35e-46	NA	NA	Cytochrome_P450_superfamily_protein_LENGTH_520	GO:0005783;GO:0019825	NA	1.45928	0.000273623	NA	NA	NA	NA	5.409	6.37	6.07	4.547	1.771	1.982	1.798	2.62	0.385	1.583	1.221	3.41	0.406	1.825	1.255	4.326	0.211	0.473	0	1.657	0.669	1.169	0	0.744
Bpev01.c0052.g0078	AT5G13080	2e-57	WRKY_DNA-binding_protein_75	WRKY75_is_one_of_several_transcription_factors_induced_during_Pi_deprivation._It_is_nuclear_localized_and_regulated_differentially_during_Pi_starvation._RNAi_mediated_suppression_of_WRKY75_made_the_plants__more_susceptible_to_Pi_stress_as_indicated_by_the__higher_accumulation_of_anthocyanin_during_Pi_starvation.	WRKY_transcription_factor	GO:0003700;GO:0005634;GO:0006355;GO:0009723;GO:0016036;GO:0019375;GO:0032107;GO:0042631;GO:0043620;GO:0048527	NA	-1.85078	0.000273913	NA	NA	NA	NA	0.726	0.605	0.786	0.217	1.376	2.159	1.863	3.053	0	0.348	0.181	0.358	0.07	0.105	0.433	0.277	0.073	0.436	0	0.156	0.154	0.519	0.144	1.08
Bpev01.c2057.g0002	AT1G12740	5.48e-47	cytochrome_P450,_family_87,_subfamily_A,_polypeptide_2	encodes_a_protein_with_cytochrome_P450_domain	Cytochrome_P450_superfamily_protein_LENGTH_479	GO:0005739;GO:0006826;GO:0010106;GO:0010167;GO:0015706;GO:0019825	thalianol_and_derivatives_biosynthesis	3.1129	0.000274929	NA	NA	NA	NA	18.472	5.332	12.645	3.687	0.981	0.39	0.804	2.469	0.049	0.184	0.312	0.379	0.415	0.428	0.267	0.737	0	0	0	0	0	0	0	0.304
Bpev01.c0321.g0022	AT3G55070	0	LisH/CRA/RING-U-box_domains-containing_protein	NA	Macrophage_erythroblast_attacher	GO:0003674;GO:0005634;GO:0005829;GO:0008150	NA	-0.299235	0.00027657	-0.593102	3.63e-16	-0.540572	2.01e-09	49.26	50.057	49.655	48.368	61.189	63.121	61.768	56.638	85.512	61.699	70.003	55.904	78.456	55.218	81.821	53.576	108.681	82.268	113.036	91.27	126.014	80.279	113.209	87.689
Bpev01.c1206.g0019	AT3G12345	5.3e-52	NA	NA	unknown_protein	GO:0009507	NA	-0.872146	0.000280032	-0.727731	2.2e-06	-0.371113	0.348235	10.869	7.271	7.89	7.231	12.612	13.858	19.784	14.656	4.261	8.393	4.259	6.099	3.117	7.424	2.742	7.678	4.111	12.19	3.986	12.192	5.948	12.456	4.716	12.182
Bpev01.c0286.g0031	AT4G36470	2e-168	S-adenosyl-L-methionine-dependent_methyltransferases_superfamily_protein	NA	S-adenosyl-L-methionine-dependent_methyltransferases_superfamily_protein_LENGTH_371	GO:0005634;GO:0008757	volatile_benzenoid_biosynthesis_I_ester_formation	0.872042	0.000280686	-0.0346217	0.91345	-0.059037	0.862537	26.034	15.597	18.102	14.149	8.879	11.134	11.596	8.755	13.053	10.285	7.848	6.975	11.417	5.942	13.387	7.702	11.635	6.486	10.89	8.947	12.956	6.825	12.228	9.376
Bpev01.c0094.g0095	AT2G18850	0	SET_domain-containing_protein	NA	N-lysine_methyltransferase_SETD6	GO:0003674;GO:0008150;GO:0009507	NA	0.46099	0.00028143	0.308258	0.00353149	0.462091	0.000388448	16.45	14.723	17.028	14.738	11.712	12.204	10.156	11.653	12.706	15.609	12.506	14.288	11.913	13.774	11.181	13.968	9.255	12.673	8.568	12.21	7.898	10.406	9.449	11.254
Bpev01.c0401.g0023	AT1G60660	4.58e-47	cytochrome_B5-like_protein	member_of_Cytochromes_b5	Cytochrome_b5_reductase_4	GO:0005739;GO:0016126	NA	-0.552795	0.000282286	-0.314659	0.0620087	-0.702918	0.053703	11.792	9.971	10.58	11.52	15.958	14.897	15.953	17.565	5.941	9.732	4.37	11.325	3.471	12.314	2.881	9.23	6.621	13.889	6.373	14.528	8.937	12.268	5.4	12.304
Bpev01.c2531.g0004	AT5G02500	0	heat_shock_cognate_protein_70-1	encodes_a_member_of_heat_shock_protein_70_family.	Heat_shock_protein	GO:0002020;GO:0005515;GO:0005618;GO:0005634;GO:0005730;GO:0005737;GO:0005774;GO:0005794;GO:0005829;GO:0005886;GO:0006094;GO:0006096;GO:0006457;GO:0009408;GO:0009409;GO:0009506;GO:0009507;GO:0009615;GO:0009651;GO:0010187;GO:0016020;GO:0022626;GO:0042742;GO:0046686;GO:0048046;GO:0050832;GO:0090332	NA	-0.777895	0.000284492	-0.331465	0.0403713	-0.439133	0.671503	3.865	2.937	4.622	3.184	5.819	6.89	5.351	7.009	0.195	7.525	1.063	6.221	0.48	7.23	1.168	6.615	1.503	8.378	1.383	9.917	0.566	6.922	0.494	9.471
Bpev01.c1064.g0008	AT3G20770	0	NA	NA	ETHYLENE_INSENSITIvE	GO:0000303;GO:0003677;GO:0003700;GO:0005515;GO:0005634;GO:0006355;GO:0006487;GO:0007165;GO:0008219;GO:0009639;GO:0009651;GO:0009723;GO:0009733;GO:0009737;GO:0009743;GO:0009751;GO:0009755;GO:0009863;GO:0009873;GO:0010182;GO:0042742;GO:0048825;GO:0071281	NA	-0.291376	0.000285368	-0.0924566	0.132294	0.111069	0.573514	45.924	45.645	44.147	47.257	58.593	55.455	56.891	52.884	45.962	49.141	50.703	48.703	50.138	47.25	55.739	48.596	51.415	53.408	45.763	51.484	38.365	49.173	52.386	52.41
Bpev01.c0051.g0130	AT1G77550	0	tubulin-tyrosine_ligases;tubulin-tyrosine_ligases	NA	tubulin-tyrosine_ligases	GO:0004835;GO:0005737;GO:0006464;GO:0009507;GO:0042991	NA	-0.30004	0.000288786	-0.255234	0.000522454	-0.248835	0.0123843	35.103	33.811	35.236	32.33	40.133	42.714	41.452	43.71	22.941	29.448	23.854	29.461	21.577	28.515	19.861	26.633	26.805	34.846	25.392	33.475	26.197	31.715	26.869	36.087
Bpev01.c1577.g0017	AT4G38840	7.82e-30	SAUR-like_auxin-responsive_protein_family_	NA	SAUR-like_auxin-responsive_protein_family_LENGTH_99	GO:0003674;GO:0005886;GO:0009409;GO:0009507;GO:0009733;GO:0042742	NA	-0.889293	0.000290338	NA	NA	NA	NA	33.211	57.561	35.436	52.119	96.895	75.781	63.885	93.468	0.32	2.153	0.145	0.986	0.169	0.758	0	1.198	1.054	3.276	2.502	6.009	0.927	3.191	0.52	3.093
Bpev01.c0813.g0003	AT3G48080	1.41e-142	alpha/beta-Hydrolases_superfamily_protein	NA	EDS1_like	GO:0004806;GO:0004871;GO:0005634;GO:0006629;GO:0009627;GO:0009697;GO:0016298	NA	-0.42028	0.000292755	-0.5916	1.61e-08	-0.177052	0.29421	15.798	17.351	17.751	18.255	22.178	24.662	24.563	21.086	10.636	18.09	8.949	22.923	10.144	18.007	9.168	18.187	11.195	30.778	12.009	29.927	10.101	26.851	10.778	28.786
Bpev01.c0667.g0017	AT5G66520	1.41e-121	NA	NA	Pentatricopeptide_repeat-containing_protein	GO:0005575;GO:0008150;GO:0016556	NA	1.31247	0.00029286	1.02814	0.0114016	1.213	0.00547793	1.869	2.326	1.139	2.043	0.641	0.632	0.888	0.808	1.101	0.938	1.068	0.907	1.642	1.891	1.28	1.866	0.501	0.716	0.509	0.565	0.484	0.758	0.7	0.705
Bpev01.c0778.g0011	AT5G20970	7.7e-13	HSP20-like_chaperones_superfamily_protein	NA	Inactive_protein_RESTRICTED_TEV_MOVEMENT_2	GO:0003674;GO:0005737;GO:0009408	NA	0.665071	0.000297456	1.67222	4.71e-30	NA	NA	19.442	16.893	23.411	23.824	11.643	14.222	14.675	12.151	0	14.54	0.407	17.167	0.158	16.544	0.244	18.615	0.657	5.208	0.501	5.971	1.82	4.607	0.162	5.148
Bpev01.c0074.g0014	AT4G12320	1.82e-99	cytochrome_P450,_family_706,_subfamily_A,_polypeptide_6	member_of_CYP706A	Cytochrome_P450_superfamily_protein_LENGTH_513	GO:0005783;GO:0009507;GO:0019825	gossypol_biosynthesis	-1.28449	0.000303555	-1.3396	2.21e-10	-0.266556	0.615686	2.238	1.368	3.216	2.156	4.819	5.067	6.953	5.064	5.178	5.935	4.597	4.161	3.949	4.616	3.953	4.313	8.238	12.103	5.173	10.787	4.343	14.921	3.585	10.488
Bpev01.c0174.g0006	AT5G45970	4.98e-32	RAC-like_2	Encodes_a_Rac-like_protein_ARAC2.__A_member_of_ROP_GTPase_gene_family.	Ras-like_GTP-binding_protein_RHO	GO:0005525;GO:0005886;GO:0007015;GO:0009832;GO:0010413;GO:0045492	NA	1.26132	0.000312953	1.77914	1.5e-07	1.47759	2.33e-05	8.169	8.29	10.007	9.251	4.44	4.234	2.254	3.978	12.237	9.49	9.687	14.749	11.73	8.971	12.58	9.268	3.67	3.466	2.985	3.66	5.676	1.932	4.344	3.272
Bpev01.c0772.g0013	AT1G36240	1.5e-68	Ribosomal_protein_L7Ae/L30e/S12e/Gadd45_family_protein	NA	60S_ribosomal_protein_L30	GO:0003735;GO:0005829;GO:0006412;GO:0009507;GO:0022625	NA	0.577936	0.000314622	0.505776	1.24e-13	0.381532	0.025558	636.85	622.23	661.095	836.927	419.447	454.312	415.03	557.713	346.161	551.928	436.124	591.963	332.601	596.776	339.975	652.102	283.165	413.853	257.793	436.358	346.487	435.442	235.001	399.541
Bpev01.c1006.g0014	AT5G02270	8.93e-160	non-intrinsic_ABC_protein_9	member_of_NAP_subfamily	ABC_protein_family_I_member	GO:0005215;GO:0005886;GO:0006007;GO:0009744;GO:0009813;GO:0010224;GO:0080167	NA	0.51372	0.000314622	0.210926	0.0947745	0.527074	8.97e-11	36.635	42.818	44.569	52.355	29.169	30.735	31.925	31.672	99.563	39.9	89.538	30.691	99.05	31.756	100.891	37.979	63.602	29.556	71.014	30.677	66.017	32.301	70.094	28.719
Bpev01.c0042.g0036	AT2G38970	0	NA	NA	Zinc_finger_(C3HC4-type_RING_finger)_family_protein_LENGTH_692	GO:0004842;GO:0005576;GO:0008270	NA	-0.34532	0.000315011	-0.0116243	0.939802	0.0699518	0.587044	33.039	33.968	29.439	31.383	42.925	41.484	38.507	39.409	16.745	30.683	19.468	37.983	18.495	34.792	19.185	31.863	17.156	37.251	17.467	29.929	18.776	34.253	17.278	34.995
Bpev01.c1985.g0008	AT4G12070	0	NA	NA	unknown_protein	GO:0005634;GO:0005886;GO:0008150	NA	-0.448204	0.000318493	-0.319336	0.00237423	0.0231101	0.918447	15.172	16.508	14.781	15.413	20.887	20.01	23.959	19.503	14.211	12.245	17.07	12.946	14.984	14.98	18.824	14.278	15.863	16.629	16.178	17.001	16.427	16.787	15.789	17.466
Bpev01.c1170.g0010	AT2G23450	0	Protein_kinase_superfamily_protein	NA	Protein_kinase_superfamily_protein_LENGTH_708	GO:0016301	NA	0.488448	0.00031964	0.0638312	0.530376	0.383714	0.00289375	10.549	9.337	9.743	11.492	7.248	6.907	8.04	7.104	16.097	19.534	13.809	20.188	15.903	21.597	14.5	19.704	11.191	18.837	11.095	18.97	13.435	21	10.703	18.744
Bpev01.c0288.g0027	AT3G09640	4.65e-156	NA	NA	ASCORBATE_Peroxidase	GO:0005737;GO:0005829;GO:0006457;GO:0006979;GO:0009408;GO:0009644;GO:0016688;GO:0042542	L-ascorbate_degradation_III;L-ascorbate_degradation_V	1.43437	0.00031964	0.128195	0.737791	-0.627204	0.134923	12.177	4.614	8.794	5.399	3.595	1.985	3.335	2.544	2.019	2.719	2.271	2.615	1.703	3.256	1.405	3.97	2.575	2.45	3.341	2.973	2.528	2.454	3.066	3.563
Bpev01.c0062.g0079	AT5G14760	0	L-aspartate_oxidase	At5g14760_encodes_for_L-aspartate_oxidase_involved_in_the_early_steps_of_NAD_biosynthesis._In_contrary_to_the_EC_16_(l-aspartate_oxidase_-_deaminating)_the_enzyme_catalyzes_the_reaction__L-aspartate_+_O2_=_iminoaspartate_(alpha-iminosuccinate)_+_H2O2	L-aspartate_oxidase_LENGTH_651	GO:0005739;GO:0008734;GO:0009435;GO:0009507	NAD_biosynthesis_I_from_aspartate;nicotine_biosynthesis;superpathway_of_nicotine_biosynthesis	0.881381	0.000322424	1.08881	0.000151812	0.20796	0.343037	1.925	2.084	1.676	2.052	1.066	0.831	1.205	1.094	7.472	1.471	8.466	2.162	9.619	1.7	9.008	1.136	6.284	0.795	8.999	0.698	7.812	0.888	6.939	0.67
Bpev01.c0588.g0014	AT5G06440	5.3e-139	NA	NA	BEST_Arabidopsis_thaliana_protein_match_is:_Polyketide_cyclase/dehydrase_and_lipid_transport_superfamily_protein_._LENGTH_479	GO:0003674;GO:0005634;GO:0005739;GO:0008150	NA	0.401141	0.000322424	0.310344	0.000911646	0.581469	4.59e-06	20.398	22.157	22.794	21.48	14.938	17.167	17.883	15.74	31.073	25.174	40.671	27.071	37.31	22.978	35.201	22.121	25.074	19.882	24.934	20.361	21.576	18.464	25.119	19.799
Bpev01.c2405.g0004	AT4G16260	1.53e-49	Glycosyl_hydrolase_superfamily_protein	Encodes_a_putative_beta-1,3-endoglucanase_that_interacts_with_the_30C02_cyst_nematode_effector._May_play_a_role_in_host_defense.	Glucan_endo-1,3-beta-glucosidase	GO:0002215;GO:0004553;GO:0005618;GO:0005774;GO:0009651;GO:0009817	NA	3.3687	0.000322424	NA	NA	NA	NA	48.467	11.053	22.342	6.874	1.995	1.281	0.712	4.606	0	0.631	0.637	0.975	1.037	0.555	0.306	1.932	0	0	0.157	0	0	0	0.076	0.707
Bpev01.c0051.g0020	AT3G13690	0	NA	NA	Putative_Protein_kinase_protein_with_adenine_nucleotide_alpha_hydrolases-like_domain	GO:0004674;GO:0005886;GO:0016301;GO:0046777	NA	-0.498005	0.000325593	0.0685245	0.591636	-0.318754	0.378976	22.76	18.511	21.99	17.379	29.956	27.829	25.901	30.188	6.749	51.724	9.974	42.01	5.397	39.997	8.042	44.207	12.029	45.766	9.747	41.215	6.228	41.53	9.67	41.183
Bpev01.c1068.g0001	AT5G16010	1.52e-30	3-oxo-5-alpha-steroid_4-dehydrogenase_family_protein	NA	3-oxo-5-alpha-steroid_4-dehydrogenase_family_protein_LENGTH_268	GO:0003865;GO:0009507;GO:0009941	NA	1.05076	0.000327899	0.921053	1.88e-05	1.05446	0.00071595	16.174	18.296	17.907	19.152	10.083	9.471	4.654	10.338	12.143	17.131	10.293	16.573	14.063	19.988	16.451	20.73	6.567	7.345	6.232	9.512	5.54	10.197	7.126	12.173
Bpev01.c0082.g0077	AT4G05320	1.62e-106	polyubiquitin_10	One_of_five_polyubiquitin_genes_in_A._thaliana.__These_genes_encode_the_highly_conserved_76-amino_acid_protein_ubiquitin_that_is_covalently_attached_to_substrate_proteins_targeting_most_for_degradation._Polyubiquitin_genes_are_characterized_by_the_presence_of_tandem_repeats_of_the_228_bp_that_encode_a_ubiquitin_monomer._Induced_by_salicylic_acid._Independent_of_NPR1_for_their_induction_by_salicylic_acid.	polyubiquitin_10_LENGTH_457	GO:0006464;GO:0007568;GO:0009751	NA	0.668686	0.000328303	0.352126	0.00785568	0.510905	0.000449346	8.786	10.609	12.487	13.459	7.491	7.357	6.448	7.215	8.756	19.386	9.983	18.67	8.682	17.561	9.041	15.058	6.802	12.185	6.377	15.637	6.194	13.147	6.318	14.395
Bpev01.c1002.g0001	AT5G23960	1.18e-139	terpene_synthase_21	Encodes_a_sesquiterpene_synthase_involved_in_generating_all_of_the_group_A_sesquiterpenes_found_in_the_Arabidopsis_floral_volatile_blend.__Strongly_expressed_in_the_stigma.	terpene_synthase_21_LENGTH_545	GO:0009507;GO:0016106;GO:0051762;GO:0080016;GO:0080017;GO:0080027	germacrene_biosynthesis	2.44785	0.000331984	2.43383	0.151599	4.54181	3.38e-05	176.383	58.742	161.622	49.741	20.508	18.705	8.127	34.447	0.224	2.546	1.624	6.487	3.729	4.99	1.363	7.98	0	0.073	0.1	0.175	0.104	0.039	0.097	3.776
Bpev01.c0344.g0011	AT1G57680	1.94e-121	NA	NA	FUNCTIONS_IN:_molecular_function_unknown	GO:0003674;GO:0008150	NA	0.362355	0.000332376	0.243886	0.000167761	-0.11772	0.219566	141.079	151.694	149.596	160.796	117.53	109.673	111.92	129.934	155.836	110.385	153.17	119.494	159.244	125.469	171.564	125.278	162.439	103.839	179.538	102.282	188.123	98.565	166.676	101.146
Bpev01.c0395.g0002	AT3G11950	1.31e-150	NA	NA	TNF_receptor-associated_factor_4	GO:0004659;GO:0005737;GO:0009507;GO:0009941;GO:0016117	plastoquinol-9_biosynthesis_I	0.389594	0.000337551	0.214561	0.0249144	0.239353	0.0273754	28.908	26.679	28.911	26.482	22.535	21.264	21.139	19.732	40.33	30.956	36.582	30.326	39.181	27.53	34.02	28.099	30.575	24.799	32.192	27.358	33.264	23.599	31.627	24.981
Bpev01.c0455.g0005	AT1G03250	2.16e-24	NA	NA	unknown_protein	GO:0005634;GO:0008150	NA	0.928452	0.000340867	0.621134	0.00528121	0.11879	0.793837	5.634	6.21	6.146	7.683	3.838	3.355	2.847	3.438	6.635	6.116	6.368	6.597	3.853	6.082	6.797	6.249	6.556	4.809	5.268	3.39	4.906	3.924	5.111	4.168
Bpev01.c0352.g0006	AT3G23360	2.6e-80	NA	NA	Protein_phosphatase_2C_family_protein_LENGTH_260	GO:0004722;GO:0005634	NA	0.883382	0.000342011	NA	NA	NA	NA	8.598	8.967	9.1	5.68	3.549	5.199	4.014	4.784	1.405	0.657	1.274	0.722	1.543	0.231	1.91	0.829	1.416	0.768	1.113	0.504	1.561	0.559	1.334	0.816
Bpev01.c0778.g0003	AT3G29250	1.35e-50	NA	NA	Dehydrogenase/reductase_SDR_family_protein_7-like	GO:0005507;GO:0005576;GO:0005737;GO:0016491	4R_carvone_biosynthesis;menthol_biosynthesis	-1.06587	0.000348209	-0.734376	0.019429	NA	NA	3.11	3.132	2.356	2.191	5.118	4.893	7.058	5.508	0	3.575	0.181	2.455	0.21	2.046	0	2.571	0.328	3.346	0.445	4.912	0.115	5.099	0.216	4.391
Bpev01.c0277.g0003	AT3G47570	0	Leucine-rich_repeat_protein_kinase_family_protein	NA	Leucine-rich_receptor-like_protein_kinase_family_protein_LENGTH_980	GO:0004674;GO:0005524;GO:0005886;GO:0006468;GO:0007169;GO:0016301	NA	-0.913007	0.000350995	0.0453062	0.940635	-0.340466	0.550831	1.108	0.885	0.878	0.943	1.742	1.99	1.36	2.099	0.524	0.539	0.336	0.521	0.736	0.535	0.593	0.927	0.912	1.038	0.586	0.513	0.582	0.417	0.686	0.473
Bpev01.c0190.g0015	AT2G38270	7.32e-135	NA	NA	glutaredoxin_4_LENGTH_169	GO:0006812;GO:0009507;GO:0009570;GO:0048653	ascorbate_glutathione_cycle;ascorbate_recycling_cytosolic	-0.710208	0.000352132	-0.685247	1.59e-14	-0.748609	2.93e-10	44.114	33.088	41.542	29.031	55.358	56.954	75.915	53.535	66.784	40.768	53.3	33.573	60.184	35.884	54.505	36.284	89.822	57.259	111.322	64.404	96.927	56.854	97.558	57.074
Bpev01.c0095.g0037	AT1G52700	6.73e-139	alpha/beta-Hydrolases_superfamily_protein	NA	alpha/beta-Hydrolases_superfamily_protein_LENGTH_255	GO:0005737	NA	0.828227	0.000354166	3.51136	8.86e-16	-0.713555	0.0288566	13.886	13.928	20.599	18.308	9.5	9.186	7.296	11.619	2.936	59.02	2.159	156.891	2.594	116.059	2.934	144.108	4.712	17.37	3.371	8.453	4.968	7.716	4.39	8.23
Bpev01.c1968.g0007	AT4G21170	1.18e-137	Tetratricopeptide_repeat_(TPR)-like_superfamily_protein	NA	Pentatricopeptide_repeat-containing_protein	GO:0003674;GO:0005739;GO:0008150;GO:0009536;GO:0016020	NA	0.744642	0.000354762	0.70063	6.57e-07	0.256676	0.419873	5.251	4.568	5.224	5.834	3.644	2.625	2.58	3.615	3.277	5.255	4.338	5.851	3.279	5.499	2.654	4.959	2.464	3.509	3.178	3.484	2.83	3.31	2.938	2.977
Bpev01.c0328.g0024	AT2G15620	0	nitrite_reductase_1	Involved_in_the_second_step_of_nitrate_assimilation.__Its_expression_is_induced_by_nitrate.	Sulfite_reductase_[NADPH]_hemoprotein_beta-component	GO:0005739;GO:0009507;GO:0009570;GO:0010167;GO:0015706;GO:0016020;GO:0019344;GO:0047889;GO:0048046;GO:0050421	nitrate_reduction_II_assimilatory	0.672676	0.000357879	0.0710599	0.706684	0.401253	0.101057	6.105	4.607	4.631	6.024	3.43	3.062	3.317	3.598	37.341	8.919	42.807	8.087	35.717	7.525	57.234	10.487	34.942	9.075	36.378	8.146	24.398	7.445	35.491	8.638
Bpev01.c0700.g0003	AT5G44360	1.68e-180	FAD-binding_Berberine_family_protein	NA	FAD-binding_Berberine_family_protein_LENGTH_530	GO:0005737;GO:0009055	berberine_biosynthesis	0.92148	0.000358712	0.850888	0.0085605	0.67472	0.183997	2.569	2.84	3.077	2.72	1.442	1.267	1.648	1.56	1.645	2.18	1.279	2.644	1.486	1.3	2.197	2.192	0.878	1.194	1.576	1.104	0.708	1.265	0.968	1.055
Bpev01.c0854.g0006	AT1G16590	2.45e-103	DNA-binding_HORMA_family_protein	putative_translesion_synthesis_polymerase_zeta_subunit,_homologous_to_Y-family_DNA_polymerases,_contains_BRCT_domain._Mutants_are_sensitive_to_UV-B_radiation._Gene_is_involved_in_damage-tolerance_mechanisms_through_translesion_synthesis(TLS).	Mitotic_spindle_assembly_checkpoint_protein_MAD2B	GO:0003677;GO:0005634;GO:0006974;GO:0007094;GO:0010224	NA	-0.764418	0.000359338	-0.581042	0.00183806	-0.569015	0.0105519	6.884	5.783	7.056	5.322	9.067	9.317	10.987	13.225	5.875	6.154	5.092	4.428	5.3	4.645	4.188	5.22	7.178	7.599	6.934	8.692	7.947	7.594	8.426	6.72
Bpev01.c0177.g0049	AT2G40590	1.67e-66	NA	NA	40S_ribosomal_protein_S26-3	GO:0003735;GO:0005737;GO:0005840;GO:0006412;GO:0022627;GO:0042254	NA	0.431208	0.000359479	0.510763	1.29e-05	0.496825	0.00339787	123.691	118.172	99.27	127.115	83.091	84.864	85.603	93.638	59.935	83.548	71.026	96.445	53.148	101.702	66.823	111.422	47.759	64.65	39.605	64.635	53.722	79.791	37.6	66.861
Bpev01.c0162.g0009	AT4G05440	1.23e-155	temperature_sensing_protein-related	NA	Cell_division_cycle_protein_123_homolog	GO:0003674;GO:0005737;GO:0006457;GO:0009408;GO:0009644;GO:0010197;GO:0034976;GO:0042542	NA	-0.376533	0.000360729	-0.181605	0.0567465	-0.204878	0.0397144	18.202	18.705	17.126	19.393	24.884	24.235	22.953	23.191	22.458	17.269	24.188	19.633	23.166	17.72	24.854	18.266	27.374	21.463	27.289	20.021	28.711	20.113	26.139	21.052
Bpev01.c0796.g0004	AT3G11600	7.97e-25	NA	NA	unknown_protein	GO:0003674;GO:0005634;GO:0080167	NA	1.16848	0.000364808	NA	NA	NA	NA	30.948	33.295	24.976	12.822	11.153	10.418	11.789	12.032	0.199	1.341	0.361	1.995	0	1.259	0.216	0.995	0.219	2.611	0.223	0.468	0.692	0.519	0.216	1.849
Bpev01.c0112.g0005	AT2G04480	5.9e-06	NA	NA	Unknown_protein	GO:0003674;GO:0008150;GO:0009507	NA	0.459425	0.000366436	0.22971	0.112823	0.137061	0.758075	68.196	75.07	84.167	86.966	58.849	55.495	52.118	62.128	59.593	96.026	56.672	88.097	37.184	89.883	50.241	95.436	48.055	97.136	35.354	69.573	72.505	65.771	30.521	82.564
Bpev01.c0717.g0026	AT4G11970	8.44e-137	YTH_family_protein	NA	evolutionarily_conserved_C-terminal_region_10_LENGTH_527	GO:0003674;GO:0005634;GO:0008150	NA	-0.387834	0.000366687	-0.464047	1.99e-06	-0.410367	0.000663986	24.092	25.204	22.1	21.377	30.565	29.06	30.608	31.114	25.773	27.089	21.576	26.068	22.724	25.794	20.681	23.581	31.18	30.78	30.816	37.071	28.099	35.612	30.866	37.976
Bpev01.c0807.g0001	AT3G18830	0	NA	NA	sugar_transporter_9_LENGTH_517	GO:0005351;GO:0005354;GO:0005355;GO:0005365;GO:0005886;GO:0015144;GO:0015145;GO:0015148;GO:0015168;GO:0015575;GO:0015576;GO:0015591;GO:0016020;GO:0031348;GO:0043090	NA	-0.685208	0.000369894	-0.872866	1.27e-14	-1.67469	0.00867715	14.979	22.95	19.66	19.868	33.233	29.459	37.019	24.76	0.41	65.139	0.806	65.021	0.18	56.745	0.372	59.707	0.752	95.973	1.681	121.066	2.219	133.203	1.075	101.374
Bpev01.c0161.g0076	AT1G71970	4.35e-30	NA	NA	unknown_protein	GO:0003674;GO:0005634;GO:0008150	NA	-0.638473	0.000371609	0.172118	0.48773	0.805378	2.47e-07	14.908	16.929	13.812	10.528	21.583	21.218	21.299	23.33	23.89	7.301	23.818	7.576	28.442	11.798	24.807	8.606	15.857	7.764	14.759	7.418	15.888	8.471	11.517	7.663
Bpev01.c3659.g0001	AT4G37000	1.08e-23	accelerated_cell_death_2_(ACD2)	Mutants_have_spontaneous_spreading_cell_death_lesions_and_constitutive_activation_of_defenses_in_the_absence_of_pathogen_infection.__Its_product_was_shown_to_display__red_chlorophyll_catabolite_reductase_(RCCR),_which_catalyzes_one_step_in_the_breakdown_of_the_porphyrin_component_of_chlorophyll._The_enzyme_was_further_assessed_to_be_a_Type-1_(pFCC-1-producing)_RCCR.Upon_P._syringae_infection,_ACD2_localization_shifts_from_being_largely_in_chloroplasts_to_partitioning_to_chloroplasts,_mitochondria,_and_to_a_small_extent,_cytosol._Overexpression_of_ACD2_delayed_cell_death_and_the_replication_of_P._syringae.	Red_chlorophyll_catabolite_reductase,_chloroplastic	GO:0000023;GO:0005515;GO:0005737;GO:0005739;GO:0005829;GO:0006098;GO:0006364;GO:0009507;GO:0009570;GO:0009814;GO:0009941;GO:0010304;GO:0010363;GO:0015995;GO:0015996;GO:0016117;GO:0019252;GO:0043067;GO:0043085;GO:0051743	chlorophyll_a_degradation_I;chlorophyll_a_degradation_II	-1.17354	0.000372997	-0.766658	0.00530926	-1.1043	0.00145834	10.578	7.737	7.674	5.597	16.978	15.424	25.857	12.988	6.103	5.851	4.498	5.292	9.853	6.182	6.014	8.738	13.421	10.319	13.22	12.997	13.046	11.921	17.17	9.004
Bpev01.c0458.g0009	AT3G08510	3.08e-178	NA	NA	1-phosphatidylinositol_4,5-bisphosphate_phosphodiesterase	GO:0004629;GO:0005886;GO:0007165;GO:0030048;GO:0051645;GO:0051646;GO:0060151	D-myo-inositol_1_4_5_trisphosphate_biosynthesis;D-myo-inositol-5-phosphate_metabolism;phosphatidate_metabolism_as_a_signaling_molecule;phosphatidate_metabolism_as_a_signaling_molecule_Chlamydomonas;phospholipases;phospholipases_Chlamydomonas	0.497514	0.000374912	0.581486	1.75e-09	NA	NA	24.638	23.245	29.242	27.811	18.458	17.475	21.038	17.328	0.047	28.011	0.042	31.272	0.296	28.448	0.153	26.585	0.103	18.875	0.994	19.023	0.651	17.266	0.254	21.188
Bpev01.c0870.g0008	AT5G45340	0	cytochrome_P450,_family_707,_subfamily_A,_polypeptide_3	Encodes_a_protein_with_ABA_8'-hydroxylase_activity;_involved_in_ABA_catabolism._Mutant_analyses_show_that_disruption_in_the_gene_results_in_more_drought_tolerance_whereas_overexpression_results_in_increased_transpiration_rate_and_reduced_drought_tolerance._Gene_involved_in_postgermination_growth._Plant_P450_CYP707A3,_ABA_8'-hydroxylase,_binds_enantioselectively_(+)-ABA_but_not_(-)-ABA,_whereas_the_enzyme_binds_both_enantiomers_of_AHI1_(a_structural_ABA_analogue_used_as_ABA_8'-hydroxylase_competitive_inhibitor).	Cytochrome_P450_superfamily_protein_LENGTH_472	GO:0005576;GO:0009414;GO:0009639;GO:0010200;GO:0010295;GO:0019825;GO:0046345	phaseic_acid_biosynthesis	1.97208	0.000380223	2.25929	1.08e-09	3.09194	9.51e-05	0.931	0.749	2.044	2.346	0.41	0.261	0.32	0.56	0.288	1.63	2.983	3.549	3.815	4.258	2.235	2.74	0.316	0.708	0.184	0.419	0.334	0.821	0.268	0.605
Bpev01.c0241.g0020	AT4G21110	1.28e-18	G10_family_protein	NA	Protein_BUD31_homolog_2	GO:0005634;GO:0005829	NA	-1.21223	0.000380223	-1.17429	0.000203421	-2.04961	2.22e-05	4.859	2.227	3.581	4.112	10.579	8.264	8.121	7.298	1.513	4.025	0.915	2.721	1.772	3.057	0.914	3.081	6.47	7.856	5.263	8.559	4.873	4.962	4.559	7.677
Bpev01.c0634.g0010	AT1G75560	2.28e-61	zinc_knuckle_(CCHC-type)_family_protein	NA	Cellular_nucleic_acid-binding_protein_homolog	GO:0003676;GO:0005634;GO:0006457;GO:0008150;GO:0009408;GO:0009644;GO:0034976;GO:0042542	NA	-0.741383	0.000388294	-0.898953	2.01e-10	-0.398873	0.0307981	17.51	15.194	14.038	11.878	24.19	23.105	29.8	20.87	17.091	10.902	14.359	10.367	17.725	11.186	17.67	11.67	23.415	20.788	22.085	19.533	21.766	20.311	20.97	21.578
Bpev01.c2715.g0003	AT2G20710	1.74e-41	Tetratricopeptide_repeat_(TPR)-like_superfamily_protein	NA	Pentatricopeptide_repeat-containing_protein	GO:0005739;GO:0008150;GO:0009560	NA	-0.99379	0.000388294	-0.11881	0.722741	NA	NA	2.848	2.339	2.877	3.344	4.547	5.926	6.818	5.431	1.914	4.092	1.736	3.583	1.057	5.332	1.586	3.796	2.205	4.035	1.529	4.783	3.065	4.036	1.681	5.361
Bpev01.c0931.g0012	AT2G30230	3.45e-62	NA	NA	unknown_protein	GO:0003674;GO:0008150	NA	-3.18861	0.000390754	NA	NA	NA	NA	0	0.106	0.404	0.939	3.732	1.928	6.083	1.416	0	0.096	0	0	0.54	0	0.139	0	0.985	0.42	1.574	0.902	0.594	0.667	0.972	0.594
Bpev01.c0096.g0025	AT5G53450	0	OBP3-responsive_gene_1	NA	OBP3-responsive_gene	GO:0016301	NA	-0.529196	0.000391128	-0.270426	0.0639192	-0.207147	0.343566	5.89	5.19	6.729	6.193	8.539	9.651	7.965	8.486	9.29	9.657	13.166	9.556	14.321	7.881	12.466	7.457	13.476	9.122	13.04	10.772	15.323	11.474	15.254	10.338
Bpev01.c0355.g0003	AT1G30380	7.39e-74	photosystem_I_subunit_K	Encodes_subunit_K_of_photosystem_I_reaction_center.	Photosystem_I_subunit	GO:0009507;GO:0009522;GO:0009534;GO:0009535;GO:0009579;GO:0015979;GO:0016020;GO:0019344;GO:0030003;GO:0070838	hydrogen_production_VIII;photosynthesis_light_reactions	-0.493914	0.000391693	-0.42622	0.00220969	-0.00840622	0.969397	180.459	164.725	177.883	144.078	209.533	219.244	275.135	235.455	181.061	173.499	174.556	119.955	173.147	123.1	147.117	134.125	167.874	170.375	190.598	179.652	146.504	211.179	176.623	178.728
Bpev01.c0000.g0094	AT3G07090	1.07e-130	NA	NA	GO_Cellular_Component	GO:0003674;GO:0005634;GO:0005737;GO:0008150	NA	0.390246	0.000398486	0.215319	0.00244387	0.118385	0.374213	63.954	68.508	73.678	80.041	52.329	55.54	55.585	54.838	48.262	56.893	50.941	51.247	58.234	55.214	54.892	56.933	49.494	46.72	45.304	48.641	52.428	48.399	49.104	45.985
Bpev01.c0999.g0003	AT3G46780	0	plastid_transcriptionally_active_16	NA	Plastid_nucleotide-binding_protein	GO:0006098;GO:0006364;GO:0007623;GO:0009295;GO:0009507;GO:0009508;GO:0009534;GO:0009535;GO:0009637;GO:0009902;GO:0009941;GO:0010027;GO:0010103;GO:0010114;GO:0010218;GO:0015979;GO:0015995;GO:0016020;GO:0016117;GO:0019684;GO:0019761;GO:0034660	NA	-0.372767	0.000415054	-0.413861	0.000806598	0.162648	0.493109	16.285	15.993	15.715	15.77	21.952	21.642	18.564	20.374	17.731	19.033	17.025	13.141	17.918	15.228	15.299	16.615	15.472	21.078	17.045	20.759	11.214	22.462	17.1	20.999
Bpev01.c0667.g0014	AT5G56150	1.38e-101	NA	NA	Ubiquitin-conjugating_enzyme	GO:0004842;GO:0005737;GO:0006511;GO:0042023;GO:0043161;GO:0043248;GO:0051510;GO:0051788	NA	-0.359947	0.000415522	-0.27072	2.38e-08	-0.226388	0.019321	151.446	146.732	134.202	137.78	186.788	172.165	200.779	171.758	233.444	155.268	253.444	166.188	245.604	163.949	284.408	163.939	298.059	197.456	312.83	198.194	291.299	197.086	291.121	190.609
Bpev01.c0437.g0010	AT1G56450	1.44e-149	20S_proteasome_beta_subunit_G1	20S_proteasome_beta_subunit_PBG1_(PBG1)_mRNA,_complete_cds	Proteasome_subunit_beta	GO:0000502;GO:0005737;GO:0005829;GO:0005839;GO:0006094;GO:0006096;GO:0006511;GO:0006635;GO:0008233;GO:0009407;GO:0009651;GO:0022626;GO:0043161;GO:0043248;GO:0046686;GO:0051788;GO:0080129	NA	-0.340454	0.000418842	-0.243395	0.0039979	-0.305272	0.00709395	46.368	48.258	44.602	46.905	62.324	56.276	61.322	55.606	39.38	39.196	42.5	40.522	33.972	37.241	38.723	40.916	48.552	46.395	48.033	43.098	50.977	47.44	44.284	49.926
Bpev01.c1810.g0010	AT1G55180	0	phospholipase_D_alpha_4	member_of_C2-PLD._subfamily_Represents_a_phospholipase_D_(PLD)_gene_with_four_exons,_hence_it_is_a_member_of_the_alpha_class.__Its_amino_acid_sequence_is_quite_different_from_other_PLDs,_therefore_it_might_possess_unique_structural_and/or_catalytic_properties.	phospholipase_D_P2_LENGTH_1046	GO:0004630;GO:0005886;GO:0006970;GO:0006995;GO:0009395;GO:0009791;GO:0016036;GO:0016049;GO:0045848;GO:0048364;GO:0051301;GO:0051365	choline_biosynthesis_III;phosphatidate_metabolism_as_a_signaling_molecule;phospholipases	0.535638	0.000424273	0.569095	2.54e-09	0.774781	1.66e-05	19.016	16.062	15.977	13.471	11.548	11.727	10.863	10.361	62.587	16.531	48.877	18.252	74.547	16.562	59.834	14.932	35.77	11.188	30.226	10.92	34.51	11.015	43.647	11.561
Bpev01.c0051.g0108	AT4G00830	7.24e-57	RNA-binding_(RRM/RBD/RNP_motifs)_family_protein	NA	RNA-binding_(RRM/RBD/RNP_motifs)_family_protein_LENGTH_495	GO:0003723;GO:0005634;GO:0005737;GO:0005829;GO:0006635;GO:0008150;GO:0010048;GO:0016558;GO:0048573	NA	-0.713537	0.000434805	-0.799917	0.000218465	-1.37441	1.14e-07	5.77	5.414	4.31	4.767	8.797	8.54	7.493	8.383	3.385	4.087	3.629	4.566	3.569	6.629	2.928	4.102	6.345	8.704	10.752	9.28	9.098	7.347	9.012	8.396
Bpev01.c1838.g0008	AT2G37360	0	NA	NA	ABC_transporter_family_G_member	GO:0042626	NA	-0.912003	0.000440249	-1.31863	1.86e-12	-0.7295	0.0204923	4.242	6.573	4.541	7.771	13	11.022	11.36	8.09	1.918	8.281	3.908	11.579	3.392	13.136	2.92	13.94	4.965	38.35	4.059	24.042	4.722	28.568	6.466	26.109
Bpev01.c1446.g0006	AT2G22640	2.67e-51	BRICK1,_putative	Component_of_the_WAVE_protein_complex_which_act_as_activators_of_ARP2/3_complex_involved_in_actin_nucleation._Required_for_trichome_morphogenesis._Required_for_accumulation_of_SCAR1_protein_in_vivo._Selectively_stabilizes_SCAR2.	BRICK1	GO:0000902;GO:0005515;GO:0005737;GO:0005886;GO:0007163;GO:0010090;GO:0030041;GO:0031209;GO:0042802;GO:0045010;GO:0071944	NA	0.403354	0.000444264	0.257355	0.0335746	0.292984	0.0148709	38.64	39.585	38.402	43.878	30.002	28.432	33.292	29.569	66.696	31.377	56.905	30.898	66.564	34.509	70.943	38.729	58.237	30.968	49.912	27.053	52.372	29.067	53.151	26.272
Bpev01.c0886.g0007	AT1G07650	0	Leucine-rich_repeat_transmembrane_protein_kinase	NA	receptor_kinase_2_LENGTH_847	GO:0004674;GO:0005524;GO:0005886;GO:0006468;GO:0007169;GO:0016301	NA	0.657715	0.000448944	1.1009	4.81e-09	NA	NA	17.525	14.324	17.157	13.911	8.225	12.794	8.87	9.993	0.594	4.019	0.453	5.001	0.351	3.307	0.439	3.603	0.183	1.695	0.345	2.234	0.276	1.671	0.232	1.821
Bpev01.c0241.g0006	AT1G18100	8.02e-77	PEBP_(phosphatidylethanolamine-binding_protein)_family_protein	Encodes_a_member_of_the_FT_and_TFL1_family_of_phosphatidylethanolamine-binding_proteins._It_is_expressed_in_seeds_and_up-regulated_in_response_to_ABA._Loss_of_function_mutants_show_decreased_rate_of_germination_in_the_presence_of_ABA._ABA_dependent_regulation_is_mediated_by_both_ABI3_and_ABI5._ABI5_promotes_MFT_expression,_primarily_in_the_radicle-hypocotyl_transition_zone_and_ABI3_suppresses_it_in_the_seed.	MOTHER_OF_FT_AND_TFL1	GO:0005634;GO:0005737;GO:0008429;GO:0009737;GO:0010030;GO:0046685	NA	2.58333	0.000451347	1.63388	4.98e-11	0.775369	0.151174	0.915	2.162	2.771	1.468	0.069	0.214	0.632	0.307	3.692	7.345	12.988	5.901	9.401	6.408	12.534	7.577	7.13	2.953	6.646	1.623	3.55	2.267	5.275	1.952
Bpev01.c0592.g0001	AT1G29690	4.08e-28	MAC/Perforin_domain-containing_protein	Encodes_a_protein_containing_a_domain_with_significant_homology_to_the_MACPF_(membrane_attack_complex_and_perforin)_domain_of_complements_and_perforin_proteins_that_are_involved_in_innate_immunity_in_animals._Transgenic_<i>cad1-1</i>_mutant_plants_show_lesions_seen_in_the_hypersensitive_response,_as_well_as_a_spontaneous_activation_of_expression_of_pathogenesis-related_genes_and_leading_to_a_32-fold_increase_in_salicylic_acid_(SA)._CAD1_is_postulated_to_act_as_a_negative_regulator_controlling_SA-mediated_pathway_of_programmed_cell_death_in_plant_immunity.	DNA_topoisomerase_1	GO:0000165;GO:0002679;GO:0006612;GO:0006955;GO:0008219;GO:0009626;GO:0009862;GO:0009867;GO:0010200;GO:0010310;GO:0010337;GO:0010363;GO:0031348;GO:0042742;GO:0043069;GO:0050832;GO:0052542	NA	0.531052	0.000453347	0.472971	1.72e-06	0.356999	0.00760017	25.783	20.293	23.074	19.665	15.078	16.144	14.147	16.118	16.923	19.699	16.762	21.292	15.998	20.351	16.005	19.5	12.763	14.141	13.267	15.441	13.307	14.299	12.168	14.354
Bpev01.c0011.g0003	AT5G35830	3.51e-34	Ankyrin_repeat_family_protein	NA	Ankyrin_repeat_family_protein_LENGTH_282	GO:0005634;GO:0008150	NA	-0.967689	0.000453463	-0.509721	0.123994	NA	NA	1.992	2.745	3.152	2.703	4.697	5.257	5.961	4.776	0	1.908	0	2.883	0	3.36	0	2.053	0	3.624	0.095	4.261	0.099	3.69	0.092	2.961
Bpev01.c0709.g0003	AT1G30220	0	inositol_transporter_2	Inositol_transporter_presenting_conserved_extracellular_loop_domains_homologs_of_plexins/semaphorin/integrin__(PSI)_domains_from_animal_type_I_receptors.	inositol_transporter_2_LENGTH_580	GO:0005351;GO:0005366;GO:0005886;GO:0006863;GO:0015144;GO:0015798;GO:0016020;GO:0023052;GO:0090406	NA	0.527853	0.000454183	0.790906	6.1e-07	1.29585	2.47e-16	16.717	17.158	18.938	13.438	11.663	10.802	12.393	11.077	42.025	25.653	42.871	39.181	50.579	30.152	46.221	26.284	18.337	15.252	17.279	20.638	15.013	17.685	23.525	16.513
Bpev01.c1285.g0006	AT1G67120	0.37	ATPases;nucleotide_binding;ATP_binding;nucleoside-triphosphatases;transcription_factor_binding	Represents_a_homolog_of_the_yeast_MDN_gene,_which_encodes_a_non-ribosomal_protein_involved_in_the_maturation_and_assembly_of_the_60S_ribosomal_subunit._In_Arabidopsis,_it_is_essential_for_female_gametogenesis_progression.	Unknown_protein	GO:0005634;GO:0006094;GO:0007010;GO:0009506;GO:0009553;GO:0009941;GO:0010498	NA	-1.84481	0.000460297	NA	NA	NA	NA	2.004	1.351	1.104	1.141	5.547	4.067	6.722	3.771	2.098	0.698	0.211	0.899	0.738	0.922	0.761	1.165	5.384	5.735	4.171	4.383	6.218	3.441	5.817	3.429
Bpev01.c0210.g0003	AT1G64890	0	Major_facilitator_superfamily_protein	NA	Major_facilitator_superfamily_protein_LENGTH_442	GO:0005215;GO:0006810;GO:0007623;GO:0009409;GO:0009414;GO:0009507;GO:0009737;GO:0016020	NA	-0.36784	0.0004684	-0.324137	0.0105946	0.153044	0.41355	30.375	29.927	25.62	30.567	38.427	37.177	36.757	37.897	40.474	25.824	28.933	23.517	38.369	32.612	39.347	26.13	35.254	34.02	34.659	30.84	31.539	36.238	31.189	34.236
Bpev01.c0135.g0009	AT1G59870	0	ABC-2_and_Plant_PDR_ABC-type_transporter_family_protein	ATP_binding_cassette_transporter._Localized_to_the_plasma_membrane_in_uninfected_cells._In_infected_leaves,_the_protein_concentrated_at__infection_sites._Contributes_to_nonhost_resistance_to_inappropriate_pathogens_that_enter_by_direct_penetration_in_a_salicylic_acid–dependent_manner._Required_for_mlo_resistance.__Has_Cd_transporter_activity_(Cd2+_extrusion_pump)_and_contributes_to_heavy_metal_resistance.	ABC_transporter_family_G_member	GO:0000165;GO:0005739;GO:0005774;GO:0005886;GO:0006612;GO:0006855;GO:0006995;GO:0009507;GO:0009595;GO:0009627;GO:0009697;GO:0009737;GO:0009817;GO:0009862;GO:0009867;GO:0009941;GO:0009963;GO:0010200;GO:0010310;GO:0010363;GO:0015086;GO:0015691;GO:0016020;GO:0030003;GO:0031347;GO:0031348;GO:0042344;GO:0042626;GO:0042742;GO:0043900;GO:0050832;GO:0052544;GO:0070838;GO:0071366	NA	-1.05368	0.000471613	-0.72069	0.0348245	-1.47029	2.15e-06	0.614	0.465	0.38	0.34	0.923	0.903	1.075	0.833	0.385	0.312	0.509	0.321	0.406	0.292	0.488	0.307	1.076	0.394	1.686	0.553	1.153	0.641	1.061	0.447
Bpev01.c0000.g0205	AT5G65160	0	NA	NA	tetratricopeptide_repeat_(TPR)-containing_protein_LENGTH_593	GO:0008150	NA	-1.40606	0.000477979	-1.37315	0.00441267	-1.35576	5.62e-05	0.395	0.602	0.374	0.283	1.115	0.827	1.329	1.103	0.853	0.331	0.573	0.438	0.866	0.55	0.721	0.816	2.258	2.487	2.261	1.213	1.685	0.96	1.508	0.856
Bpev01.c0727.g0011	AT1G65900	2.99e-148	NA	NA	unknown_protein	GO:0003674;GO:0008150;GO:0009507	NA	0.521359	0.000484311	0.422477	0.0010483	0.445377	0.0474065	83.563	77.877	89.751	82.525	51.746	62.657	49.046	69.038	34.178	88.673	34.524	76.634	25.831	85.647	32.526	89.883	28.984	75.68	17.976	57.7	27.011	52.795	19.753	68.105
Bpev01.c1773.g0008	AT3G22190	8.27e-137	NA	NA	IQ-domain_5_LENGTH_422	GO:0005516;GO:0005634;GO:0005886;GO:0008150	NA	-0.42535	0.000486568	-0.203774	0.0456706	-0.0247723	0.921661	20.077	22.565	22.517	24.532	33.408	30.286	27.815	28.864	20.296	27.949	25.671	27.177	18.409	23.896	21.849	26.277	22.021	31.453	21.183	27.486	20.049	33.22	24.727	29.172
Bpev01.c1124.g0005	AT5G09570	1.1e-53	Cox19-like_CHCH_family_protein	NA	Cox19-like_CHCH_family_protein_LENGTH_139	GO:0003674;GO:0005634;GO:0008150;GO:0016036;GO:0019375;GO:0045892	NA	0.343852	0.00048808	0.0645977	0.422341	-0.0104599	0.929912	453.794	420.091	439.509	478.306	349.799	324.907	387.16	349.518	341.232	319.432	358.084	328.865	317.425	343.921	360.84	371.209	346.001	330.419	340.475	320.331	371.045	322.503	335.169	330.371
Bpev01.c0206.g0006	AT5G11420	0	Protein_of_unknown_function,_DUF642	NA	Protein_of_unknown_function,_DUF642_LENGTH_366	GO:0003674;GO:0005576;GO:0005618;GO:0008150;GO:0009505	NA	-0.768967	0.000491642	0.932555	0.000636987	NA	NA	431.412	620.832	457.082	574.695	1019.74	777.598	1113.64	639.412	0.046	2.779	0.291	1.802	0.338	2.465	0.05	2.521	0	1.428	0.103	1.041	0.159	1.194	0	1.348
Bpev01.c3006.g0002	AT4G11070	9.12e-48	WRKY_family_transcription_factor	member_of_WRKY_Transcription_Factor;_Group_III	WRKY_DNA-binding_protein	GO:0003700;GO:0005634;GO:0006355	NA	-0.881127	0.000492118	-1.07343	0.000307842	1.92207	0.000652544	5.444	7.407	7.356	4.414	8.636	14.374	11.227	11.103	2.072	3.84	10.891	6.859	13.801	4.653	10.905	4.197	2.64	6.948	1.79	9.589	3.603	16.065	1.992	8.564
Bpev01.c1923.g0005	AT4G10720	0.001	Ankyrin_repeat_family_protein	NA	Unknown_protein	GO:0005575;GO:0008150	NA	0.54053	0.000494371	1.2595	3.39e-13	NA	NA	10.579	11.108	9.794	10.12	7.506	7.059	7.23	6.778	0.125	7.412	0	8.602	0	8.475	0	6.842	0	3.289	0.14	3.634	0.073	3.157	0	3.009
Bpev01.c0062.g0003	AT3G63170	5.14e-29	Chalcone-flavanone_isomerase_family_protein	Encodes_a_plastid_stroma_localized_fatty_acid_binding_protein_involved_in_fatty_acid_metabolism.	Chalcone-flavanone_isomerase_family_protein_LENGTH_279	GO:0005504;GO:0005739;GO:0006631;GO:0009507;GO:0009536;GO:0009570;GO:0009941	NA	-0.553623	0.000494371	-0.284466	0.0526539	0.119101	0.379525	84.813	61.187	76.483	59.33	92.428	109.852	105.871	105.456	227.456	43.394	227.589	40.722	269.181	36.651	226.739	32.982	241.958	49.297	213.635	50.03	209.087	37.465	214.023	50.446
Bpev01.c1200.g0005	AT4G33625	2.54e-84	NA	NA	FUNCTIONS_IN:_molecular_function_unknown	GO:0003674;GO:0005634;GO:0005773;GO:0005774;GO:0008150	NA	-0.471173	0.000496638	-0.150319	0.205225	-0.112025	0.49408	28.696	38.444	31.403	36.273	46.055	44.805	49.297	46.611	29.724	30.108	30.878	27.06	27.645	29.189	25.244	29.923	34.061	34.527	29.805	34.263	30.546	32.488	28.781	27.802
Bpev01.c1221.g0004	AT2G04900	6.52e-65	NA	NA	UPF0382_membrane_protein_SSP2132	GO:0003674;GO:0005739	NA	-0.412115	0.000499763	-0.486215	1.56e-12	-0.736947	8.85e-09	59.682	62.358	67.43	60.59	73.877	87.404	79.803	91.643	49.295	58.534	38.984	52.16	43.299	56.258	38.959	57.618	72.214	82.058	63.575	76.448	81.833	77.946	67.81	78.113
Bpev01.c0497.g0016	AT1G65790	6.87e-48	receptor_kinase_1	An_alternatively_spliced_gene_that_encodes_a_functional_transmembrane_receptor_serine/threonine_kinase,_alternate_form_may_not_have_transmembrane_domain.	receptor_kinase_1_LENGTH_843	GO:0004672;GO:0004674;GO:0005634;GO:0005886;GO:0006468;GO:0016020;GO:0016301;GO:0019199;GO:0046777	NA	1.37773	0.000499763	1.70028	1.91e-10	1.04781	0.0708478	2.206	2.192	2.193	1.547	0.948	1.015	0.344	0.826	1.412	2.542	1.201	2.211	1.814	2.302	1.151	2.353	0.534	0.832	1.233	0.588	0.358	0.728	0.574	0.751
Bpev01.c1829.g0005	AT5G60900	3.43e-135	NA	NA	receptor-like_protein_kinase_1_LENGTH_748	GO:0000165;GO:0005886;GO:0006355;GO:0006612;GO:0009617;GO:0009862;GO:0009867;GO:0010310;GO:0010363;GO:0016301;GO:0030246;GO:0031348;GO:0035304	NA	2.44069	0.000502316	NA	NA	0.333598	0.605284	0.734	0.608	0.788	0.311	0.068	0.14	0.023	0.225	0.763	0.044	0.533	0.181	1.052	0.046	1.277	0.098	0.872	0.096	0.525	0.161	0.579	0.153	0.892	0.159
Bpev01.c0092.g0021	AT5G48150	2.76e-176	GRAS_family_transcription_factor	Member_of_GRAS_gene_family._Semi-dominant_mutant_has_a_reduced_response_to_far-red_light_and_appears_to_act_early_in_the_phytochrome_A_signaling_pathway.	GRAS_family_transcription_factor_LENGTH_490	GO:0003700;GO:0004871;GO:0005634;GO:0005737;GO:0009640	NA	-0.696531	0.000503169	-0.282897	0.0236024	-0.686888	6.75e-06	30.039	21.87	20.496	19.429	35.943	35.05	45.874	31.945	12.427	13.967	12.334	11.458	10.842	11.174	14.679	12.099	19.668	15.463	22.886	14.049	21.134	14.09	17.498	15.655
Bpev01.c0894.g0003	AT3G14690	1.45e-166	NA	NA	Cytochrome_P450_superfamily_protein_LENGTH_520	GO:0019825	camptothecin_biosynthesis;secologanin_and_strictosidine_biosynthesis	-1.6615	0.000503169	NA	NA	NA	NA	0.449	0.644	0.24	0.165	0.96	1.179	1.185	1.41	0.135	0.076	0.153	0.026	0.143	0.027	0.074	0.113	0.409	0.222	1.852	0.238	0.627	0.147	0.55	0.078
Bpev01.c1931.g0003	AT2G29125	2.61e-17	ROTUNDIFOLIA_like_2	NA	ROTUNDIFOLIA_like_2_LENGTH_115	GO:0003674;GO:0005634;GO:0048367	NA	-1.06611	0.000503169	NA	NA	NA	NA	10.251	6.298	7.503	4.341	13.281	15.984	15.708	14.57	0.19	0.712	0.69	0.293	0.401	0.601	0	0.475	0.418	1.403	0.425	0.745	0.662	0.991	0.619	0.589
Bpev01.c0088.g0038	AT1G25500	0	Plasma-membrane_choline_transporter_family_protein	NA	Choline_transporter-like_protein_4	GO:0005886;GO:0008150;GO:0009507	NA	-0.403246	0.000503197	-0.278138	0.00869429	-0.0358938	0.883311	14.036	14.301	13.828	15.264	21.239	18.095	18.691	17.87	7.313	11.25	8.463	10.35	7.079	10.915	7.917	9.269	7.798	12.172	7.084	12.765	7.748	13.464	9.026	12.32
Bpev01.c0094.g0267	AT2G07599	2.03e-69	NA	NA	unknown_protein	GO:0005739	NA	-0.464403	0.000503559	-0.552614	1.76e-20	-0.530445	5.37e-23	2218.1	2089.08	1933.12	1849.22	2712.91	2619.53	3323.98	2502.76	1981.84	1679.86	1892.26	1635.37	1909.61	1769.96	2041.24	1824.56	2673.31	2556.46	2910.71	2392.26	2929.46	2672.07	2826.57	2514.11
Bpev01.c1307.g0006	AT4G00060	0.34	Nucleotidyltransferase_family_protein	NA	Unknown_protein	GO:0005634;GO:0009793;GO:0016779	NA	1.5164	0.000506676	1.25324	0.00261582	1.61199	0.00400432	12.119	10.346	10.88	9.837	2.646	4.783	4.365	3.301	10.342	9.351	13.289	12.954	9.995	9.88	19.21	8.615	4.264	3.18	7.227	3.375	2.998	5.612	2.805	5.003
Bpev01.c0870.g0024	AT4G19185	0	nodulin_MtN21_/EamA-like_transporter_family_protein	nodulin_MtN21-like_transporter_family_protein	nodulin_MtN21_/EamA-like_transporter_family_protein_LENGTH_398	GO:0005794;GO:0016020	NA	0.387534	0.000508461	0.10926	0.213427	0.195293	0.0495318	29.4	30.611	30.077	33.52	23.369	22.607	26.028	22.433	88.794	25.324	76.946	26.087	90.557	25.851	89.651	27.019	76.319	24.604	79.079	23.058	74.802	23.873	72.848	25.104
Bpev01.c2057.g0001	AT1G12740	4.54e-94	cytochrome_P450,_family_87,_subfamily_A,_polypeptide_2	encodes_a_protein_with_cytochrome_P450_domain	Cytochrome_P450_superfamily_protein_LENGTH_479	GO:0005739;GO:0006826;GO:0010106;GO:0010167;GO:0015706;GO:0019825	brassinosteroid_biosynthesis_I;brassinosteroid_biosynthesis_II	2.92831	0.000511893	NA	NA	NA	NA	21.922	4.818	14.744	5.219	2.233	0.615	0.756	2.532	0	0.532	0.235	0.449	0.341	0.409	0.141	0.808	0	0	0	0	0	0	0	0.15
Bpev01.c0223.g0002	AT4G16260	1.2e-60	Glycosyl_hydrolase_superfamily_protein	Encodes_a_putative_beta-1,3-endoglucanase_that_interacts_with_the_30C02_cyst_nematode_effector._May_play_a_role_in_host_defense.	Glucan_endo-1,3-beta-glucosidase	GO:0002215;GO:0004553;GO:0005618;GO:0005774;GO:0009651;GO:0009817	NA	2.92327	0.000516949	NA	NA	NA	NA	8.9	1.962	4.171	2.006	0.21	0.217	0.213	1.629	0	0.273	0.083	0	0.384	0.144	0.198	0.228	0	0	0	0	0	0	0	0.212
Bpev01.c1696.g0002	AT5G23890	8.66e-64	NA	NA	INVOLVED_IN:_biological_process_unknown	GO:0005739;GO:0009507;GO:0009535;GO:0009536;GO:0009941	NA	0.758268	0.00052103	0.609969	0.000988352	0.969262	1.29e-08	8.05	7.903	8.33	9.844	4.657	6.366	3.99	5.166	10.62	6.717	11.124	6.578	11.064	6.847	13.06	9.111	5.7	5.027	6.149	4.605	6.45	4.61	5.211	4.893
Bpev01.c0312.g0028	AT2G44850	1.39e-88	NA	NA	aluminum-activated_malate_transporter_9_LENGTH_598	GO:0003674;GO:0005576;GO:0008150	NA	0.876589	0.000522822	0.98045	7.05e-06	0.749047	0.00574592	4.35	4.61	2.986	3.263	2.137	2.139	1.966	2.037	4.22	3.288	3.946	4.494	3.394	3.543	3.974	3.66	1.866	1.498	1.994	1.976	3.127	1.851	2.312	2.256
Bpev01.c0164.g0005	AT3G51550	0	Malectin/receptor-like_protein_kinase_family_protein	Encodes_a_synergid-expressed,_plasma-membrane_localized_receptor-like_kinase_that_accumulates_asymetrically_in_the_synergid_membrnane_at_the_filiform_apparatus_and_mediates_male-female_gametophyte_interactions_during_pollen_tube_reception.__Also_involved_in_powdery_mildew_infection.	Protein_kinase_superfamily_protein_LENGTH_829	GO:0000902;GO:0004672;GO:0005576;GO:0005886;GO:0006007;GO:0006096;GO:0006468;GO:0006833;GO:0006972;GO:0007030;GO:0009266;GO:0009506;GO:0009651;GO:0009791;GO:0010193;GO:0010483;GO:0016020;GO:0016049;GO:0016301;GO:0030244;GO:0043680;GO:0046686;GO:0046777;GO:0048193;GO:0048767;GO:0050832	NA	-1.02565	0.000535141	-1.71835	3.01e-27	NA	NA	0.781	0.455	0.69	0.815	1.535	1.467	1.285	1.298	0.2	1.646	0.295	1.83	0.316	1.68	0.462	2.061	0.082	4.877	0.168	6.363	0.406	6.857	0.136	5.63
Bpev01.c0170.g0023	AT1G63910	4.49e-102	myb_domain_protein_103	member_of_MYB3R-_and_R2R3-_type_MYB-_encoding_genes	myb_domain_protein_103_LENGTH_370	GO:0003677;GO:0003700;GO:0005634;GO:0006355;GO:0045893;GO:1901430;GO:2000652	NA	0.939187	0.000535141	0.11129	0.680871	-0.656061	0.000102751	9.425	9.834	8.228	16.317	4.593	5.71	5.976	6.568	238.757	55.739	203.084	46.93	253.617	36.784	297.496	38.214	323.628	30.478	469.598	46.811	410.646	52.654	365.963	34.528
Bpev01.c0044.g0101	AT4G29310	0	Protein_of_unknown_function_(DUF1005)	NA	Protein_of_unknown_function_(DUF1005)_LENGTH_424	GO:0003674;GO:0005634;GO:0008150;GO:0009505	NA	0.547305	0.000535808	0.425262	0.00530862	-0.349461	0.293745	17.453	18.841	18.719	14.534	12.126	10.665	11.199	13.607	8.522	7.238	8.022	8.167	9.908	9.105	11.721	7.176	9.523	5.967	15.039	6.098	15.649	6.239	8.644	5.313
Bpev01.c1382.g0012	AT2G30150	8.57e-176	UDP-Glycosyltransferase_superfamily_protein	NA	UDP-Glycosyltransferase_superfamily_protein_LENGTH_440	GO:0008194;GO:0016757;GO:0016758	NA	-1.05041	0.000537014	-0.939438	7.05e-08	-2.31945	2.94e-06	5.04	4.333	3.952	2.207	7.583	6.296	10.688	7.605	0.587	5.908	0.246	4.556	0.238	4.209	0.245	3.871	1.538	7.805	1.312	8.341	2.04	10.302	1.713	9.185
Bpev01.c0154.g0090	AT2G38290	0	NA	NA	ammonium_transporter	GO:0000165;GO:0002237;GO:0005737;GO:0005886;GO:0006612;GO:0006820;GO:0006862;GO:0006888;GO:0006995;GO:0007154;GO:0008519;GO:0009409;GO:0009506;GO:0009581;GO:0009595;GO:0009624;GO:0009627;GO:0009697;GO:0009738;GO:0009744;GO:0009749;GO:0009750;GO:0009862;GO:0009863;GO:0009867;GO:0010200;GO:0010310;GO:0010363;GO:0015398;GO:0015695;GO:0015696;GO:0015802;GO:0030968;GO:0031347;GO:0031348;GO:0042742;GO:0043069;GO:0043090;GO:0043269;GO:0043900;GO:0050832;GO:0051707	NA	0.954171	0.000537014	-0.566356	1.72e-07	0.066009	0.85818	2.229	2.736	2.388	2.808	1.549	1.49	1.328	0.859	13.22	7.081	16.409	7.643	23.843	6.931	17.704	8.26	18.668	10.354	15.015	11.091	14.562	11.9	19.963	10.933
Bpev01.c0706.g0003	AT4G27290	1.26e-104	S-locus_lectin_protein_kinase_family_protein	NA	G-type_lectin_S-receptor-like_serine/threonine-protein_kinase	GO:0004672;GO:0005886;GO:0048765	NA	-1.33251	0.000539073	-0.989583	0.0078665	-1.3251	0.000603415	0.907	1.394	0.824	0.662	2.272	3.13	1.945	2.174	0.755	1.129	0.895	1.029	0.857	1.468	1.136	1.064	1.787	1.523	2.596	1.91	2.49	3.427	2.267	2.471
Bpev01.c1500.g0001	AT2G01770	4.07e-145	vacuolar_iron_transporter_1	Encodes_an_iron_transporter_required_for_iron_sequestration_into_vacuoles._Expressed_in_developing_embryo_and_seed._Localized_in_the_vacuolar_membrane.	vacuolar_iron_transporter	GO:0005381;GO:0005774;GO:0006880;GO:0055072	NA	-0.924295	0.000541371	-0.465699	0.00961471	-0.727985	0.00808954	11.23	12.593	9.32	6.359	18.001	15.992	25.006	15.936	2.451	4.794	3.133	3.822	2.467	4.625	3.211	3.992	4.105	6.395	5.357	6.328	5.362	5.659	3.928	5.434
Bpev01.c1243.g0010	AT5G54160	8.57e-111	NA	NA	O-methyltransferase_1_LENGTH_363	GO:0005634;GO:0005737;GO:0005829;GO:0005886;GO:0006598;GO:0009506;GO:0009611;GO:0009698;GO:0009805;GO:0009809;GO:0009963;GO:0016126;GO:0030744;GO:0030755;GO:0033799;GO:0042398;GO:0047763;GO:0051555	free_phenylpropanoid_acid_biosynthesis;phenylpropanoids_methylation_ice_plant;simplecoumarins_biosynthesis;suberin_monomers_biosynthesis;superpathway_of_scopolin_and_esculin_biosynthesis	3.89022	0.000543266	NA	NA	NA	NA	4.187	0.263	1.218	0.259	0.174	0.072	0	0.155	0	0	0	0.105	0	0	0	0	0	0	0	0	0.053	0	0	0
Bpev01.c0604.g0005	AT5G24930	4.87e-134	CONSTANS-like_4	NA	CONSTANS-LIKE	GO:0000165;GO:0003700;GO:0005634;GO:0006355;GO:0006612;GO:0008270;GO:0009617;GO:0009862;GO:0009867;GO:0009965;GO:0010310;GO:0010363;GO:0030003;GO:0030154;GO:0031348;GO:0035304;GO:0045893;GO:0070838	NA	-0.563134	0.000543369	-0.566964	1.41e-09	-0.395372	0.0174548	82.967	71.419	71.667	66.12	101.032	106.45	134.427	89.697	106.84	66.934	94.996	63.953	136.942	78.099	123.865	79.511	164.045	110.026	154.333	98.582	132.309	107.087	159.533	111.63
Bpev01.c0942.g0004	AT4G13010	3.13e-144	Oxidoreductase,_zinc-binding_dehydrogenase_family_protein	NA	Quinone_oxidoreductase	GO:0005737;GO:0005773;GO:0005886;GO:0008270;GO:0009507;GO:0009535;GO:0009941	NA	0.558652	0.000545955	0.9758	0.0139509	0.731024	0.000126035	43.248	36.618	46.964	34.362	23.754	26.629	30.839	28.224	99.341	30.347	100.486	23.293	127.705	23.697	119.926	30.219	49.103	23.17	68.463	8.577	70.075	12.64	82.876	10.322
Bpev01.c2473.g0004	AT5G36930	0	Disease_resistance_protein_(TIR-NBS-LRR_class)_family	NA	Disease_resistance_protein_(TIR-NBS-LRR_class)_family_LENGTH_1188	GO:0005737;GO:0006952	NA	0.595433	0.000546177	0.522584	1.72e-07	0.184605	0.16519	21.603	23.816	23.546	18.507	13.65	15.117	11.576	17.541	29.062	19.984	26.294	22.602	24.307	20.645	25.349	18.695	20.577	12.529	25.195	15.922	22.364	14.057	24.523	14.513
Bpev01.c1300.g0006	AT5G17050	5.6e-54	UDP-glucosyl_transferase_78D2	The_At5g17050_encodes_a_anthocyanidin_3-O-glucosyltransferase_which_specifically_glucosylates_the_3-position_of_the_flavonoid_C-ring._Anthocyanidins_such_as_cyanidin_and_pelargonidin_as_well_as_flavonols_such_as_kaempferol_and_quercetin_are_accepted_substrates.	UDP-Glycosyltransferase_superfamily_protein_LENGTH_442	GO:0008194;GO:0009718;GO:0009744;GO:0009813;GO:0010224;GO:0016757;GO:0035251;GO:0047213;GO:0080043;GO:0080167	NA	0.739357	0.000547836	-1.35771	0.0011959	NA	NA	43.978	43.053	38.218	29.504	22.303	30.217	20.223	19.916	0.822	24.344	0.414	12.962	0.193	23.698	0.696	43.09	0	51.997	0.409	68.722	0.848	76.961	0.297	69.037
Bpev01.c0428.g0003	AT2G28490	0	RmlC-like_cupins_superfamily_protein	NA	RmlC-like_cupins_superfamily_protein_LENGTH_511	GO:0005576;GO:0008150;GO:0009506;GO:0045735	NA	-1.61036	0.00055501	-0.355936	0.257775	NA	NA	0.564	0.374	0.641	0.184	1.073	1.324	1.582	1.421	0	1.283	0	1.217	0	1.177	0	1.165	0	1.591	0	1.59	0	1.371	0.049	1.641
Bpev01.c0759.g0006	AT1G15125	4.13e-102	S-adenosyl-L-methionine-dependent_methyltransferases_superfamily_protein	NA	S-adenosyl-L-methionine-dependent_methyltransferases_superfamily_protein_LENGTH_351	GO:0005634;GO:0008757	secologanin_and_strictosidine_biosynthesis	1.17042	0.000561898	-0.152473	0.485739	0.0103852	0.975622	5.529	8.161	5.447	13.664	3.765	3.959	3.62	3.216	1345.76	27.065	1040.6	23.061	1550.54	19.224	1237.09	23.765	1363	27.091	1293.02	27.652	951.573	18.283	1540.06	30.415
Bpev01.c0817.g0001	AT2G39990	2.49e-153	NA	NA	Eukaryotic_translation_initiation_factor_3_subunit_F	GO:0003743;GO:0005634;GO:0005737;GO:0005829;GO:0005852;GO:0006413;GO:0009846;GO:0016020	NA	0.330949	0.000562757	0.317578	1.87e-05	0.3041	0.0425029	138.893	145.818	136.531	162.599	115.536	113.733	116.289	118.453	75.926	106.586	94.295	123.986	76.638	119.518	91.543	125.458	68.54	99.033	64.02	96.831	81.427	92.704	61.373	92.969
Bpev01.c1567.g0002	AT2G29350	2.85e-114	senescence-associated_gene_13	senescence-associated_gene_SAG13_encoding_a_short-chain_alcohol_dehydrogenase	tropinone_reductase_LENGTH_260	GO:0002213;GO:0004022;GO:0007568;GO:0009507;GO:0016491	calystegine_biosynthesis;hyoscyamine_and_scopolamine_biosynthesis;superpathway_of_hyoscyamine_and_scopolamine_biosynthesis	0.711001	0.000562757	0.386896	0.000391926	0.368035	0.106422	45.453	41.715	44.871	28.789	21.519	28.764	21.644	26.331	15.947	31.734	12.637	27.355	13.304	26.74	15.149	29.782	13.297	20.618	9.307	22.513	10.058	22.137	11.596	23.127
Bpev01.c1095.g0001	AT4G09810	1.9	Nucleotide-sugar_transporter_family_protein	NA	Unknown_protein	GO:0005886;GO:0006863;GO:0016020	NA	1.36603	0.000562757	0.472816	0.301253	NA	NA	2.928	3.103	2.711	2.801	1.358	0.908	1.055	1.152	1.562	3.116	1.794	1.605	2.525	2.798	2.264	3.903	1.03	1.963	1.164	2.365	1.086	1.446	1.129	2.417
Bpev01.c1178.g0001	ATMG00860	2.37e-19	NA	NA	Transposon_Tf2-12_polyprotein	GO:0003674;GO:0008150	NA	1.49537	0.000566869	1.59394	4.35e-05	0.296273	0.556998	1.365	2.358	1.098	2.374	0.72	0.898	0.378	0.551	1.003	1.017	1.086	2.145	1.331	1.177	0.809	1.402	0.854	0.557	0.687	0.532	0.863	0.253	1.053	0.551
Bpev01.c0121.g0035	AT5G62980	8.61e-49	NA	NA	Dihydroneopterin_aldolase_LENGTH_131	GO:0004150;GO:0005829;GO:0006760;GO:0010304	6-hydroxymethyl-dihydropterin_diphosphate_biosynthesis_I;tetrahydrofolate_biosynthesis_II	0.494744	0.00057065	0.449227	1.3e-05	0.663758	5.58e-06	49.248	47.602	55.843	54.274	39.736	34.257	39.559	33.201	46.061	56.228	43.763	57.534	41.653	54.491	42.59	58.398	23.846	45.895	26.314	40.295	32.161	42.179	28.082	37.734
Bpev01.c0042.g0007	AT3G54890	5.77e-140	photosystem_I_light_harvesting_complex_gene_1	Encodes_a_component_of_the_light_harvesting_complex_associated_with_photosystem_I.	CHLOROPHYLL_A/B-BINDING_PROTEIN	GO:0006364;GO:0009507;GO:0009534;GO:0009535;GO:0009579;GO:0009637;GO:0009644;GO:0009744;GO:0009768;GO:0009941;GO:0010114;GO:0010155;GO:0010218;GO:0010287;GO:0015979;GO:0016020;GO:0016168;GO:0030076	NA	-0.513299	0.000572633	-0.548657	1.16e-09	0.0134968	0.95994	76.793	65.516	73.12	58.1	94.175	90.622	115.681	89.864	74.401	57.957	54.427	51.089	71.514	53.045	56.364	55.357	64.326	71.993	69.01	78.111	55.269	91.015	66.346	76.984
Bpev01.c2156.g0002	AT5G46150	1.46e-167	LEM3_(ligand-effect_modulator_3)_family_protein_/_CDC50_family_protein	NA	Cell_cycle_control_protein_50A	GO:0003674;GO:0005794;GO:0008150;GO:0016020	NA	0.556656	0.000572668	0.799777	7.38e-17	0.382915	0.0540958	22.573	26.667	31.654	30.473	19.767	18.007	16.938	20.987	7.864	31.374	8.095	39.028	7.593	33.323	6.389	34.119	5.636	20.647	6.323	21.007	6.198	18.143	4.936	19.355
Bpev01.c0457.g0047	AT4G09550	4.01e-29	AtGCP3_interacting_protein_1	Encodes_a_gamma-tubulin_complex_protein_that_plays_a_role_in_gamma-tubulin_complex_localization,_spindle_stability_and_chromosomal_segregation.	Mitotic-spindle_organizing_protein_1B	GO:0000226;GO:0000930;GO:0005515;GO:0005635;GO:0005739;GO:0005828;GO:0006661;GO:0007052;GO:0008274;GO:0009524;GO:0009574;GO:0051418;GO:0072686	NA	-1.18044	0.000579995	-1.04339	0.000251047	-1.36603	0.0348775	3.569	3.904	4.186	2.763	11.196	6.193	8.727	6.523	1.032	3.639	3.074	3.862	2.175	2.214	1.282	3.192	8.426	7.37	3.295	6.118	4.784	6.781	3.197	6.388
Bpev01.c0371.g0005	AT2G46230	6.79e-110	NA	NA	rRNA-processing_protein_FCF1_homolog	GO:0003674;GO:0005634;GO:0051604	NA	-0.407111	0.000580061	-0.276582	0.00102556	-0.438145	1.89e-05	24.003	27	27.329	29.49	34.458	35.492	37.816	35.132	31.353	27.223	30.593	25.352	30.408	26.278	26.955	26.701	39.851	33.377	41.926	31.288	42.426	31.585	38.176	31.618
Bpev01.c0018.g0098	AT1G22680	0.009	NA	NA	Unknown_protein	GO:0003674;GO:0005634;GO:0008150	NA	1.40173	0.000584764	NA	NA	NA	NA	22.535	17.658	15.642	6.911	3.672	6.938	6.179	6.983	0	0.205	0	0.422	0.144	0.108	0	0.228	0	0	0	0.107	0	0.356	0	0.106
Bpev01.c0281.g0031	AT3G28760	0	NA	NA	3-dehydroquinate_synthase	GO:0000023;GO:0009507;GO:0019252	NA	-0.666376	0.00059372	-0.839903	2.76e-05	-1.15531	7.57e-07	4.564	4.481	4.513	4.663	6.183	6.876	7.764	8.115	2.645	3.774	2.957	3.129	3.502	3.841	3.678	3.535	7.642	4.891	5.845	6.889	6.988	7.262	8.006	6.522
Bpev01.c0976.g0005	AT1G14850	0	nucleoporin_155	Encodes_a_protein_similar_to_nucleoporin,_a_a_major_component_of_the_nuclear_pore_complex_(NPC)_involved_in_cellular_nucleo-cytoplasmic_transport	Nuclear_pore_complex_protein_NUP155	GO:0001510;GO:0005487;GO:0005515;GO:0005634;GO:0005643;GO:0005730;GO:0005886;GO:0006913;GO:0009506;GO:0009507	NA	-0.41349	0.000602406	-0.316358	6.88e-10	-0.32986	0.0160536	24.114	22.733	19.492	19.754	27.493	30.758	26.972	29.415	11.717	20.167	13.153	19.985	9.435	19.99	12.458	19.764	14.246	24.392	15.17	24.395	15.199	25.152	14.369	25.561
Bpev01.c3880.g0001	AT2G39210	9.6e-26	NA	NA	Major_facilitator_superfamily_protein_LENGTH_601	GO:0003674;GO:0006865;GO:0006888;GO:0009506;GO:0009507;GO:0009627;GO:0034976;GO:0043090;GO:0050832	NA	0.9326	0.000606307	0.672799	0.00446086	0.625036	0.0136304	32.517	39.631	29.793	21.815	17.341	14.616	13.668	19.235	42.812	16.463	36.137	14.667	38.557	16.924	28.448	15.604	22.885	10.237	19.945	10.247	23.441	9.292	28.702	10.125
Bpev01.c0357.g0077	AT5G39660	1.22e-112	cycling_DOF_factor_2	Dof-type_zinc_finger_domain-containing_protein,_identical_to_H-protein_promoter_binding_factor-2a_GI:3386546_from_(Arabidopsis_thaliana)._Interacts_with_LKP2_and_FKF1,_but_its_overexpression_does_not_change_flowering_time_under_short_or_long_day_conditions.	DOF_zinc_finger_protein_1_LENGTH_194	GO:0003677;GO:0003700;GO:0005515;GO:0005634;GO:0006355	NA	-0.421845	0.000615215	-0.0900749	0.396253	-0.143153	0.402765	27.054	28.724	27.961	25.656	37.26	33.9	42.204	33.123	20.307	14.731	15.748	15.629	18.469	13.555	18.44	13.637	20.694	15.836	21.423	14.936	17.758	15.181	20.851	15.334
Bpev01.c0214.g0042	AT3G63150	0.37	MIRO-related_GTP-ase_2	Encodes_a_calcium_binding_GTPases_that_is_localized_to_the_mitochondrion_and_is_involved_in_salt_stress_response.	Unknown_protein	GO:0003924;GO:0005509;GO:0005739;GO:0006499;GO:0009737	NA	4.73326	0.000620049	NA	NA	NA	NA	4.817	1.521	4.451	0.214	0	0	0.409	0	0	0	0	0	0	0	0	0	0	0	0	0	0.152	0	0	0.102
Bpev01.c0413.g0003	AT5G54160	2.32e-135	NA	NA	O-methyltransferase_1_LENGTH_363	GO:0005634;GO:0005737;GO:0005829;GO:0005886;GO:0006598;GO:0009506;GO:0009611;GO:0009698;GO:0009805;GO:0009809;GO:0009963;GO:0016126;GO:0030744;GO:0030755;GO:0033799;GO:0042398;GO:0047763;GO:0051555	free_phenylpropanoid_acid_biosynthesis;phenylpropanoids_methylation_ice_plant;simplecoumarins_biosynthesis;suberin_monomers_biosynthesis;superpathway_of_scopolin_and_esculin_biosynthesis	3.08653	0.00064335	NA	NA	NA	NA	19.958	3.183	10.03	3.084	1.523	0.393	0.821	1.531	0.062	0.186	0.112	0.239	0.392	0.735	0.27	0.878	0.136	0.102	0.208	0.049	0.072	0.269	0.135	0.24
Bpev01.c2545.g0002	AT1G66920	4.34e-117	Protein_kinase_superfamily_protein	NA	receptor-like_protein_kinase_4_LENGTH_818	GO:0005886;GO:0016301	glycerophosphodiester_degradation	-1.40326	0.000644479	-1.26735	0.0010413	0.0942559	0.889979	0.364	0.267	0.396	0.438	1.101	0.853	0.978	0.946	0.86	0.724	1.366	0.58	2.419	0.822	1.793	0.418	1.301	1.411	1.804	2.331	1.704	1.027	1.244	1.36
Bpev01.c0142.g0015	AT1G09340	0	chloroplast_RNA_binding	Encodes_CHLOROPLAST_RNA_BINDING_(CRB),_a_putative_RNA-binding_protein.__CRB_is_important_for_the_proper_functioning_of_the_chloroplast.__Mutations_in_CRB_also_affects_the_circadian_system,_altering_the_expression_of_both_oscillator_and_output_genes.	chloroplast_stem-loop_binding_protein_of_41_kDa_LENGTH_406	GO:0000165;GO:0003723;GO:0005515;GO:0005773;GO:0005777;GO:0005794;GO:0005840;GO:0005996;GO:0006098;GO:0006364;GO:0006612;GO:0006636;GO:0007623;GO:0009409;GO:0009506;GO:0009507;GO:0009570;GO:0009595;GO:0009611;GO:0009637;GO:0009657;GO:0009658;GO:0009697;GO:0009814;GO:0009853;GO:0009862;GO:0009867;GO:0009902;GO:0009941;GO:0009965;GO:0010027;GO:0010114;GO:0010200;GO:0010207;GO:0010218;GO:0010287;GO:0010310;GO:0010319;GO:0010363;GO:0015995;GO:0016020;GO:0016117;GO:0018119;GO:0019288;GO:0019684;GO:0030154;GO:0031348;GO:0032544;GO:0034660;GO:0035304;GO:0042631;GO:0042742;GO:0042793;GO:0043085;GO:0043900;GO:0045727;GO:0045893;GO:0048046;GO:0050832	NA	-0.492449	0.000645927	-0.649765	8.01e-11	-0.0438074	0.86613	40.948	36.399	40.688	29.325	49.346	49.554	54.429	53.954	25.641	40.941	21.783	35.959	21.256	32.659	18.46	32.557	21.701	51.672	24.676	57.625	19.069	61.197	24.592	52.533
Bpev01.c0245.g0076	AT5G49760	0	Leucine-rich_repeat_protein_kinase_family_protein	NA	Protein_kinase_superfamily_protein_LENGTH_829	GO:0005576;GO:0005773;GO:0005886;GO:0006468;GO:0006569;GO:0009684;GO:0016301;GO:0030003;GO:0044242;GO:0070838	NA	0.51763	0.00064784	-0.0338822	0.847112	-0.544888	3.21e-07	26.024	28.235	27.361	21.095	17.93	20.555	15.69	17.548	14.516	15.514	15.488	12.719	14.751	16.638	16.642	16.077	22.22	13.234	21.203	16.391	21.212	16.526	25.162	16.233
Bpev01.c0657.g0006	AT5G05320	7.73e-122	FAD/NAD(P)-binding_oxidoreductase_family_protein	NA	FAD/NAD(P)-binding_oxidoreductase_family_protein_LENGTH_406	GO:0004497;GO:0005575;GO:0009617;GO:0045087	urate_degradation_to_allantoin_II	-1.00871	0.000652556	-0.728211	0.0169942	NA	NA	1.322	1.742	1.465	0.875	2.502	3.141	2.797	2.424	0.206	0.895	0.636	1.59	0.261	1.174	0.179	0.894	0.907	2.165	1.061	1.875	0.957	1.755	0.806	1.757
Bpev01.c2937.g0003	AT1G01620	5.35e-25	plasma_membrane_intrinsic_protein_1C	a_member_of_the_plasma_membrane_intrinsic_protein_subfamily_PIP1._localizes_to_the_plasma_membrane_and_exhibits_water_transport_activity_in_Xenopus_oocyte._expressed_ubiquitously_and_protein_level_decreases_slightly_during_leaf_development.	Aquaporin-like_superfamily_protein_LENGTH_268	GO:0005515;GO:0005886;GO:0006084;GO:0006810;GO:0006826;GO:0006833;GO:0009414;GO:0009507;GO:0009651;GO:0010106;GO:0015250;GO:0016020;GO:0016126;GO:0016132	NA	-1.07735	0.000656003	-0.886458	0.0117672	NA	NA	1.956	1.337	2.294	2.436	4.463	3.714	4.972	3.781	0	1.934	0	1.307	0	1.532	0	1.413	0	1.986	0	3.543	0.094	3.366	0	2.563
Bpev01.c1067.g0014	AT5G57660	5.92e-124	NA	NA	CONSTANS-LIKE	GO:0003700;GO:0005634;GO:0006355;GO:0008270;GO:0042631	NA	-0.669679	0.0006577	-0.288411	0.16155	0.410998	0.138082	87.278	70.944	62.208	47.634	101.936	112.492	110.991	100.898	22.368	10.305	31.525	17.996	40.124	14.012	44.791	15.919	24.462	18.038	25.329	15.415	24.566	17.262	30.363	20.373
Bpev01.c0622.g0015	AT2G40830	1.25e-61	NA	NA	RING/U-box_superfamily_protein_LENGTH_320	GO:0005618;GO:0008270	NA	-0.38011	0.000662415	-0.440989	2.26e-09	-0.153009	0.215863	23.439	27.457	28.908	26.153	32.998	34.988	34.875	34.99	41.238	37.002	38.675	40.03	42.862	36.027	48.961	33.339	47.876	48.864	47.671	49.549	48.024	50.139	47.864	50.253
Bpev01.c0359.g0001	AT1G07260	2.48e-149	UDP-glucosyl_transferase_71C3	NA	UDP-Glycosyltransferase_superfamily_protein_LENGTH_495	GO:0008194;GO:0009873;GO:0016757;GO:0080043	daphnetin_modification;esculetin_modification	-0.826654	0.000662415	-0.740424	5.35e-06	-1.34998	2.76e-16	1.371	1.782	1.934	1.539	2.795	2.494	2.942	3.524	9.769	4.138	8.47	4.595	11.801	4.451	11.81	4.303	21.957	5.891	31.064	8.767	28.259	8.021	25.683	6.536
Bpev01.c0017.g0014	AT1G79900	1.07e-146	Mitochondrial_substrate_carrier_family_protein	encodes_a_mitochondrial_ornithine_transporter_that_exports_ornithine_from_the_mitochondria_to_the_cytosol	Mitochondrial_substrate_carrier_family_protein_LENGTH_296	GO:0000064;GO:0005290;GO:0005476;GO:0005739;GO:0005743;GO:0006561;GO:0006810;GO:0006839;GO:0006972;GO:0015181;GO:0015189;GO:0043091	ornithine-citrulline_shuttle	-0.369982	0.000662415	-0.305091	0.00173687	-0.214274	0.190045	54.698	59.571	58.946	56.353	69.859	82.879	67.555	76.302	98.151	48.535	88.511	53.777	114.17	47.119	108.049	45.267	109.228	53.06	127.792	63.005	106.126	65.325	132.444	59.181
Bpev01.c0051.g0131	AT2G06005	0	FRIGIDA_interacting_protein_1	Encodes_one_of_the_FRI_interacting_proteins:_FRIGIDA_INTERACTING_PROTEIN_1_(FIP1)/At2g06005,_FIP2/_At4g17060.__FRI_(At4G00650)_is_a_major_determinant_of_natural_variation_in_Arabidopsis_flowering_time.	BEST_Arabidopsis_thaliana_protein_match_is:_FRIGIDA_interacting_protein_1_._LENGTH_348	GO:0005515;GO:0008150	NA	-0.34812	0.000662415	-0.179003	0.051105	-0.448219	0.00517582	19.574	19.035	17.354	18.924	22.769	23.584	23.923	25.037	30.333	23.084	28.987	23.182	29.882	20.918	32.541	21.734	32.543	23.205	48.727	26.102	46.209	26.655	39.228	24.735
Bpev01.c1160.g0007	AT1G53420	0	Leucine-rich_repeat_transmembrane_protein_kinase	NA	receptor_kinase_2_LENGTH_847	GO:0004674;GO:0005524;GO:0005886;GO:0006468;GO:0007169;GO:0009506;GO:0016301	NA	-0.699695	0.000676459	1.19528	1.57e-11	4.88336	1.15e-32	10.685	9.611	11.6	7.848	13.94	19.446	12.864	18.3	4.399	3.276	2.944	3.526	4.019	3.048	3.647	3.266	0.048	1.143	0.049	1.791	0.202	1.21	0.213	1.568
Bpev01.c0514.g0009	AT4G20325	6.47e-124	NA	NA	FUNCTIONS_IN:_molecular_function_unknown	GO:0003674;GO:0005634;GO:0008150	NA	-0.359778	0.000681794	-0.521129	8.91e-10	-0.768189	1.18e-08	27.924	24.561	27.436	25.028	34.242	32.921	33.82	33.688	13.677	27.61	15.935	25.069	13.524	25.76	15.533	24.611	24.064	38.674	22.701	39.189	29.391	34.568	24.266	35.477
Bpev01.c2320.g0001	AT1G65730	0	YELLOW_STRIPE_like_7	Arabidopsis_thaliana_metal-nicotianamine_transporter_YSL4	Yellow_stripe_like	GO:0005886;GO:0006857;GO:0006865;GO:0015198	NA	-0.47961	0.000688904	-0.351286	1.31e-05	-0.300268	0.252012	11.004	12.095	10.652	8.879	14.939	15.254	15.448	13.768	12.293	25.107	10.115	26.668	16.124	27.609	15.104	24.99	18.967	31.705	14.984	33.255	13.573	36.462	18.64	31.775
Bpev01.c0015.g0250	AT5G66590	5.3e-67	NA	NA	CAP_(Cysteine-rich_secretory_proteins,_Antigen_5,_and_Pathogenesis-related_1_protein)_superfamily_protein_LENGTH_185	GO:0003674;GO:0005576;GO:0008150	NA	0.529251	0.000694928	0.470817	0.00648684	-0.335997	0.111716	102.93	110.756	95.412	91.939	76.02	63.945	80.772	56.978	15.822	14.279	23.572	17.666	20.828	15.693	22.209	21.249	26.888	12.186	23.373	13.07	25.128	12.904	29.021	11.504
Bpev01.c0080.g0085	AT5G16370	0	acyl_activating_enzyme_5	NA	4-coumarate:CoA_ligase_5_LENGTH_570	GO:0005777	4-hydroxybenzoate_biosynthesis_I_eukaryotes;4-hydroxybenzoate_biosynthesis_V;6-gingerol_analog_biosynthesis;flavonoid_biosynthesis;trans-cinnamoyl-CoA_biosynthesis;phaselate_biosynthesis;phenylpropanoid_biosynthesis;simplecoumarins_biosynthesis;umbelliferone_biosynthesis;xanthohumol_biosynthesis	-0.447229	0.000694928	0.130233	0.497803	0.852706	0.232669	46.331	50.478	59.818	46.417	65.332	74.595	72.354	64.478	10.946	27.641	47.647	39.654	38.948	43.243	33.717	36.56	12.707	31.869	12.883	29.068	17.761	37.013	29.629	36.461
Bpev01.c0419.g0001	AT5G26110	1.67e-139	Protein_kinase_superfamily_protein	NA	protein_serine/threonine_kinase	GO:0006626	NA	0.343973	0.000696001	0.242262	0.0167332	0.09803	0.404645	39.334	37.073	35.631	38.623	28.482	29.177	30.992	30.03	42.56	36.349	41.879	36.712	39.599	39.156	45.038	41.417	38.93	31.778	40.575	32.395	41.71	29.747	37.304	35.834
Bpev01.c1402.g0013	AT3G23640	2.16e-106	NA	NA	heteroglycan_glucosidase_1_LENGTH_991	GO:0004553;GO:0005634;GO:0009507	NA	-1.56163	0.000708406	-1.27727	0.000299305	NA	NA	0.759	0.517	0.821	0.453	2.024	2.476	1.676	1.359	0.833	0.779	1.511	0.749	1.39	1.317	1.887	0.983	1.603	2.504	1.94	2.773	1.127	1.988	2.484	1.988
Bpev01.c0313.g0001	AT5G04885	0	Glycosyl_hydrolase_family_protein	NA	Glycosyl_hydrolase_family_protein_LENGTH_665	GO:0004553;GO:0005576;GO:0005886;GO:0005975;GO:0031225	NA	-0.284578	0.000708406	-0.181371	0.0267971	-0.402306	0.0045109	157.095	139.177	149.327	139.541	179.901	178.622	171.826	182.198	27.606	118.167	34.664	99.91	24.233	112.202	27.016	105.289	36.573	132.525	38.787	120.574	36.906	119.287	38.315	121.562
Bpev01.c0094.g0186	AT4G03250	2.4	Homeodomain-like_superfamily_protein	NA	Unknown_protein	GO:0003677;GO:0003700;GO:0005634;GO:0006355	NA	0.480572	0.000711725	0.263245	0.0586715	0.170066	0.316891	213.508	180.568	178.415	237.033	154.519	138.363	152.791	134.293	160.935	161.844	147.362	242.669	146.198	190.58	158.293	192.863	120.058	170.405	157.661	152.514	152.267	167.596	116.782	166.018
Bpev01.c0924.g0004	AT1G74600	0	pentatricopeptide_(PPR)_repeat-containing_protein	OTP87_appears_to_act_as_a_trans-factor_involved_in_the_recognition_of_the_two_editing_sites_in_mitochondrial_genes_nad7-C24_and_atp1-C1178.	Pentatricopeptide_repeat-containing_protein	GO:0005739;GO:0009507;GO:0080156	NA	-0.907992	0.000723974	-0.646224	0.0309398	NA	NA	0.794	0.842	0.662	0.849	1.697	1.471	1.406	1.32	0.432	0.666	0.576	1.077	0.429	0.784	0.497	1.122	0.391	1.563	0.938	1.314	0.56	1.103	0.606	1.711
Bpev01.c0616.g0017	AT5G62280	1.17e-69	NA	NA	Protein_of_unknown_function_(DUF1442)_LENGTH_236	GO:0003674;GO:0005575;GO:0008150	NA	-1.09894	0.000724436	NA	NA	NA	NA	2.849	2.323	2.14	1.677	3.517	5.191	5.247	5.334	0.655	1.19	0.679	1.009	0.197	1.331	0.305	1.636	0.617	0.997	1.15	1.538	0.542	1.461	0.913	0.869
Bpev01.c0611.g0002	AT5G57190	0	NA	NA	Phosphatidylserine_decarboxylase_proenzyme_2	GO:0004609;GO:0005739;GO:0008654;GO:0009705	phosphatidylethanolamine_biosynthesis_I	-0.366604	0.000732206	-0.418907	8.81e-09	-0.218128	0.0418601	27.535	31.066	34.343	29.051	40.645	38.208	38.699	39.684	69.629	38.439	69.987	37.827	76.773	33.008	68.962	34.307	78.066	47.075	93.31	50.534	80.365	48.27	81.277	46.097
Bpev01.c0615.g0006	AT5G43850	6.51e-105	RmlC-like_cupins_superfamily_protein	NA	1,2-dihydroxy-3-keto-5-methylthiopentene_dioxygenase_1	GO:0005886;GO:0010309;GO:0046872	3-methylthiopropanoate_biosynthesis;S-methyl-5-thio-&alpha;-D-ribose_1-phosphate_degradation;S-methyl-5-thio-&alpha;-D-ribose_1-phosphate_degradation_I	-0.455838	0.000740799	-0.753034	1.95e-07	-0.23418	0.19928	48.11	52.603	53.272	50.539	66.216	65.258	84.135	64.805	83.763	59.639	60.725	44.84	68.531	41.108	66.963	43.993	70.488	66.343	94.745	87.697	82.521	88.029	82.489	77.474
Bpev01.c0996.g0026	AT4G29100	4.53e-112	basic_helix-loop-helix_(bHLH)_DNA-binding_superfamily_protein	NA	basic_helix-loop-helix_(bHLH)_DNA-binding_superfamily_protein_LENGTH_407	GO:0003700;GO:0005634;GO:0006355	NA	0.277652	0.000746332	0.213962	0.0520447	0.113828	0.564919	175.777	164.557	170.571	181.151	133.705	143.174	146.547	147.356	468.67	205.973	395.736	197.39	505.844	173.127	444.184	155.505	463.317	158.997	382.14	162.068	361.565	147.877	474.334	162.101
Bpev01.c0159.g0014	AT3G49520	0.11	F-box_and_associated_interaction_domains-containing_protein	NA	Unknown_protein	GO:0003674;GO:0005737;GO:0008150	NA	-0.553735	0.000747357	-0.586185	0.000973751	-0.330869	0.315857	12.945	13.024	13.549	13.118	20.642	17.804	20.958	17.786	7.084	13.927	9.04	13.976	8.483	10.253	9.923	10.303	13.6	16.539	8.861	20.599	9.05	18.035	11.983	17.659
Bpev01.c0389.g0017	AT3G24515	2.34e-94	NA	NA	ubiquitin-conjugating_enzyme_37_LENGTH_409	GO:0004842	NA	0.836519	0.000752245	0.954715	5.59e-18	1.67862	0.000420708	15.753	13.985	11.625	7.735	6.139	6.49	7.392	7.474	3.125	12.138	3.982	11.299	2.354	11.001	3.843	11.467	0.736	5.094	0.666	6.353	2.114	5.976	0.686	6.249
Bpev01.c0996.g0006	AT2G44970	6.66e-161	NA	NA	alpha/beta-Hydrolases_superfamily_protein_LENGTH_502	NA	NA	-0.44205	0.000752245	-0.567343	9e-07	-0.0406268	0.860059	15.597	14.443	14.934	15.794	21.219	18.701	18.793	23.84	23.97	13.386	21.662	10.862	22.208	11.75	17.419	10.009	21.954	16.952	23.55	18.892	19.606	16.381	22.847	15.981
Bpev01.c0473.g0020	AT4G34360	1.68e-141	S-adenosyl-L-methionine-dependent_methyltransferases_superfamily_protein	NA	Methyltransferase-like_protein_13	GO:0003824;GO:0005794	NA	0.425154	0.000752245	0.413468	9.36e-05	0.0115683	0.975375	19.341	18.159	18.102	20.13	14.043	14.403	13.63	14.318	10.831	17.821	10.679	18.876	8.157	18.137	9.583	17.43	10.653	14.23	7.447	12.753	11.935	13.492	9.122	13.799
Bpev01.c0094.g0164	ATMG00410	0.002	NA	NA	Unknown_protein	GO:0005739;GO:0005753;GO:0042776;GO:0045259;GO:0045333;GO:0046933	NA	0.301624	0.000752815	0.0855149	0.15552	0.0717856	0.360001	611.269	523.636	551.695	574.254	440.794	459.532	469.398	464.233	537.652	491.846	558.987	504.353	509.01	477.841	532.368	495.723	496.9	443.812	528.009	459.327	516.6	480.117	499.949	473.115
Bpev01.c0241.g0002	AT4G05120	0	Major_facilitator_superfamily_protein	Encodes_an_equilibrative_nucleoside_transporter_AtENT3.__Mutations_of_this_locus_allow_mutants_to_grow_on_uridine_analogue_fluorouridine.	Equilibrative_nucleotide_transporter_3	GO:0005337;GO:0005886;GO:0015858;GO:0015864	NA	0.742416	0.000778994	0.472511	0.00142704	NA	NA	4.178	5.166	5.004	6.848	2.841	3.371	3.099	3.356	0	11.082	0.187	8.377	0.108	11.681	0.075	9.624	0.075	8.095	0.307	7.653	0.238	6.816	0.037	6.819
Bpev01.c1827.g0012	AT1G13520	2.85e-102	Protein_of_unknown_function_(DUF1262)	NA	Protein_of_unknown_function_(DUF1262)_LENGTH_387	GO:0003674;GO:0005575	NA	0.717929	0.000795337	0.523469	0.00363912	0.979297	0.000412521	6.373	5.549	6.472	8.089	3.553	4.301	4.707	3.529	5.865	6.929	6.92	6.492	5.021	7.983	7.576	9.147	4.267	6.29	2.219	4.836	3.221	4.747	3.205	5.358
Bpev01.c0948.g0007	AT2G35120	2.82e-19	NA	NA	Glycine_cleavage_system_H_protein	GO:0004375;GO:0005524;GO:0005739;GO:0005960;GO:0006546;GO:0009744;GO:0009749;GO:0009750	folate_transformations_II;photorespiration	0.635561	0.000796229	0.972107	1.36e-22	0.408052	0.000272836	116.098	121.024	112.641	151.003	66.108	78.365	101.539	76.239	447.051	142.427	462.177	125.84	455.93	114.019	567.569	133.967	368.96	69.823	367.518	64.8	347.737	66.312	376.142	62.33
Bpev01.c2282.g0001	AT1G18300	5.41e-68	nudix_hydrolase_homolog_4	NA	nudix_hydrolase_homolog_4_LENGTH_207	GO:0005829;GO:0009507;GO:0016787	pyridine_nucleotide_cycling_plants	-0.615039	0.000801325	-0.115796	0.662189	-0.206147	0.498002	10.053	10.17	12.461	11.159	18.763	16.975	16.316	15.037	9.007	14.443	12.309	13.706	12.334	9.618	9.413	9.648	13.507	14.578	10.333	12.187	13.292	12.289	12.816	12.405
Bpev01.c0344.g0039	AT2G28420	2.36e-13	Lactoylglutathione_lyase_/_glyoxalase_I_family_protein	NA	Lactoylglutathione_lyase_/_glyoxalase_I_family_protein_LENGTH_184	GO:0004462;GO:0005737;GO:0005975;GO:0009845;GO:0016114;GO:0019915;GO:0050826	NA	-0.779692	0.000805054	0.188797	0.597523	-0.122655	0.894141	40.63	44.431	59.131	35.656	77.831	90.912	57.472	82.51	3.782	26.003	16.511	60.316	8.973	59.994	6.683	36.039	8.058	36.437	8.458	38.702	16.172	47.41	6.924	37.51
Bpev01.c1020.g0011	AT5G10770	1.19e-174	Eukaryotic_aspartyl_protease_family_protein	NA	Eukaryotic_aspartyl_protease_family_protein_LENGTH_474	GO:0003677;GO:0005576	NA	0.993394	0.000813313	-0.234823	0.197342	-0.973451	0.0738171	52.736	64.853	42.442	87.1	35.034	25.977	42.299	20.785	0.785	107.578	0.675	83.338	2.134	85.475	1.437	60.847	1.999	95.481	3.326	107.342	2.778	101.97	1.793	92.061
Bpev01.c0401.g0014	AT1G35190	3.42e-176	2-oxoglutarate_(2OG)_and_Fe(II)-dependent_oxygenase_superfamily_protein	NA	2-oxoglutarate_(2OG)_and_Fe(II)-dependent_oxygenase_superfamily_protein_LENGTH_329	GO:0005737;GO:0009821;GO:0016706	gibberellin_biosynthesis_III_early_C-13_hydroxylation;gibberellin_biosynthesis_I_non_C-3_non_C-13_hydroxylation	0.398826	0.000817058	0.35285	0.00369036	1.08895	2.87e-08	14.108	13.975	14.319	14.866	10.839	10.991	11.448	10.125	24.137	14.986	40.576	16.482	37.576	13.725	38.608	13.551	16.877	11.078	17.992	12.571	14.298	11.921	17.265	10.458
Bpev01.c2386.g0001	AT5G25770	7.18e-45	alpha/beta-Hydrolases_superfamily_protein	NA	alpha/beta-Hydrolases_superfamily_protein_LENGTH_418	GO:0008150;GO:0009507;GO:0010260;GO:0046482	NA	0.48256	0.000817814	-0.668567	0.00464348	0.192612	0.21043	106.253	105.743	128.313	97.871	83.36	81.039	81.223	67.818	62.918	36.423	54.09	39.692	64.195	33.781	70.797	38.072	55.418	80.456	56.173	43.768	55.531	40.765	53.819	70.142
Bpev01.c2531.g0001	AT5G02500	0	heat_shock_cognate_protein_70-1	encodes_a_member_of_heat_shock_protein_70_family.	Heat_shock_70_kDa_protein_3	GO:0002020;GO:0005515;GO:0005618;GO:0005634;GO:0005730;GO:0005737;GO:0005774;GO:0005794;GO:0005829;GO:0005886;GO:0006094;GO:0006096;GO:0006457;GO:0009408;GO:0009409;GO:0009506;GO:0009507;GO:0009615;GO:0009651;GO:0010187;GO:0016020;GO:0022626;GO:0042742;GO:0046686;GO:0048046;GO:0050832;GO:0090332	NA	-0.540205	0.000821095	0.245266	0.0382434	-1.01576	0.0750922	28.146	26.655	35.678	23.543	40.294	39.167	45.622	40.697	2.383	49.963	1.441	49.791	1.457	55.028	1.202	39.884	1.785	42.083	4.364	41.209	5.487	38.416	1.574	42.538
Bpev01.c0062.g0075	AT3G01500	7.49e-154	NA	NA	carbonic_anhydrase_1_LENGTH_270	GO:0000165;GO:0004089;GO:0006098;GO:0006612;GO:0008270;GO:0009409;GO:0009507;GO:0009535;GO:0009570;GO:0009579;GO:0009595;GO:0009697;GO:0009814;GO:0009817;GO:0009862;GO:0009867;GO:0009941;GO:0010037;GO:0010119;GO:0010200;GO:0010310;GO:0010319;GO:0010363;GO:0015976;GO:0016020;GO:0019684;GO:0031348;GO:0042742;GO:0043900;GO:0048046;GO:0050832	C4_photosynthetic_carbon_assimilation_cycle_NAD-ME_type;C4_photosynthetic_carbon_assimilation_cycle_NADP-ME_type;C4_photosynthetic_carbon_assimilation_cycle_PEPCK_type;carbon_concentration_mechanism_Chlamydomonas;CO_2_fixation_into_oxaloacetate_anapleurotic;cyanate_degradation	-1.19571	0.000828445	-1.08017	5.48e-05	NA	NA	5.39	2.524	4.431	1.831	6.485	8.354	8.793	8.878	0.16	2.281	0.243	1.36	0.056	1.734	0.174	1.515	0	3.069	0.179	3.1	0.558	4.504	0.116	3.933
Bpev01.c1378.g0030	AT2G18300	5.67e-56	basic_helix-loop-helix_(bHLH)_DNA-binding_superfamily_protein	NA	basic_helix-loop-helix_(bHLH)_DNA-binding_superfamily_protein_LENGTH_364	GO:0003700;GO:0005515;GO:0005634;GO:0006355;GO:0009299;GO:0009725;GO:0009735;GO:0009826;GO:0043425	NA	-0.617487	0.000829555	-0.523469	0.000140581	-0.868312	0.0198064	18.02	15.949	14.384	11.459	24.301	21.863	19.971	25.618	11.202	25.581	4.237	25.237	6.756	18.628	4.854	21.006	11	27.316	14.559	34.615	9.922	33.269	13.945	34.812
Bpev01.c0422.g0005	AT2G23910	1.33e-91	NAD(P)-binding_Rossmann-fold_superfamily_protein	NA	NAD(P)-binding_Rossmann-fold_superfamily_protein_LENGTH_304	GO:0005575;GO:0009744;GO:0009809;GO:0009813;GO:0010224;GO:0016621;GO:0080167	phenylpropanoid_biosynthesis	0.834848	0.000833551	0.0124325	0.953205	0.428876	0.330677	17.741	21.227	22.434	32.217	13.901	11.862	16.642	10.05	2.613	44.573	2.166	36.886	1.758	36.371	2.94	38.963	1.486	30.698	1.965	43.978	2.403	45.417	1.222	35.364
Bpev01.c0031.g0013	AT1G53910	3.93e-87	related_to_AP2_12	Encodes_a_member_of_the_ERF_(ethylene_response_factor)_subfamily_B-2_of_ERF/AP2_transcription_factor_family_(RAP22)._The_protein_contains_one_AP2_domain._There_are_5_members_in_this_subfamily_including_RAP2_AND_RAP22._Involved_in_oxygen_sensing.	Ethylene_response_factor	GO:0001666;GO:0003677;GO:0003700;GO:0005634;GO:0005886;GO:0006355;GO:0070483	NA	0.460032	0.000841894	0.28087	2.8e-06	0.288631	0.00439324	501.247	452.637	507.927	524.754	335.489	331.375	441.633	335.443	1310.93	571.406	1263.95	612.017	1484.23	602.151	1551.01	600.912	1190.2	524.351	1162.86	503.98	1109.23	463.229	1145.64	472.797
Bpev01.c1699.g0013	AT5G05730	0	anthranilate_synthase_alpha_subunit_1	ASA1_encodes_the_alpha_subunit_of_anthranilate_synthase,_which_catalyzes_the_rate-limiting_step_of_tryptophan_synthesis.__ASA1_is_induced_by_ethylene,_and_forms_a_link_between_ethylene_signalling_and_auxin_synthesis_in_roots.	Anthranilate_synthase_component_1	GO:0000162;GO:0000165;GO:0004049;GO:0005950;GO:0006567;GO:0006569;GO:0006612;GO:0007165;GO:0009409;GO:0009414;GO:0009507;GO:0009570;GO:0009595;GO:0009611;GO:0009617;GO:0009684;GO:0009697;GO:0009723;GO:0009733;GO:0009738;GO:0009753;GO:0009814;GO:0009851;GO:0009862;GO:0009867;GO:0010200;GO:0010310;GO:0010311;GO:0010363;GO:0019684;GO:0019761;GO:0031348;GO:0042538;GO:0042742;GO:0043900;GO:0050832	acridone_alkaloid_biosynthesis;pyrimidine_deoxyribonucleotides_de_novo_biosynthesis_III;tryptophan_biosynthesis	-0.603033	0.000844838	0.257992	0.382287	-0.0810684	0.941078	9.568	8.59	7.674	5.962	12.109	12.654	11.536	11.99	0.792	5.256	2.614	12.051	0.57	8.06	0.783	8.523	0.753	6.94	0.926	5.869	2.005	7.975	1.407	7.556
Bpev01.c0452.g0012	AT1G23820	5.6e-140	spermidine_synthase_1	Spermidine_synthase.	Polyamine_aminopropyltransferase_2	GO:0004766;GO:0005829;GO:0008295;GO:0009507	spermidine_biosynthesis_I	0.979951	0.000846118	0.591961	0.128842	0.615313	0.0163072	4.272	4.018	4.423	6.353	2.938	2.114	2.557	2.037	8.066	1.483	7.751	2.687	7.568	2.054	9.663	1.936	6.99	1.233	4.127	1.124	5.231	1.246	5.265	1.799
Bpev01.c0877.g0002	AT3G22200	0	NA	NA	GAMMA-AMINOBUTYRATE_TRANSAMINASE	GO:0003867;GO:0005737;GO:0005739;GO:0005774;GO:0005794;GO:0005985;GO:0006020;GO:0006105;GO:0006536;GO:0006540;GO:0006541;GO:0006635;GO:0006816;GO:0006979;GO:0007030;GO:0008270;GO:0009407;GO:0009448;GO:0009450;GO:0009651;GO:0009860;GO:0009865;GO:0010033;GO:0010154;GO:0010183;GO:0019484;GO:0034387;GO:0043161;GO:0046686;GO:0048364;GO:0048367;GO:0050897;GO:0051788;GO:0080129	4-aminobutyrate_degradation;4-aminobutyrate_degradation_II;4-aminobutyrate_degradation_III;4-aminobutyrate_degradation_IV;GABA_shunt;glutamate_degradation_IV	0.411496	0.000847916	0.26011	4.63e-05	0.406327	1.47e-07	207.274	186.231	241.366	189.734	155.329	159.979	144.455	160.028	291.549	213.608	285.442	204.463	320.878	202.39	298.406	192.3	231.953	166.493	217.465	183.104	217.099	163.361	239.044	165.695
Bpev01.c1634.g0002	AT5G57120	3.68e-31	NA	NA	FUNCTIONS_IN:_molecular_function_unknown	GO:0003674;GO:0005634;GO:0005730;GO:0008150	NA	0.327894	0.000847916	0.282165	0.00368018	0.108148	0.673479	45.352	45.84	44.306	51.017	34.666	37.948	37.777	38.174	21.143	38.681	31.22	45.128	19.908	36.256	24.808	38.558	21.375	32.76	21.66	35.049	25.427	30.337	22.01	32.273
Bpev01.c0027.g0044	AT2G38730	5.7e-122	NA	NA	Peptidyl-prolyl_cis-trans_isomerase_H	GO:0003755;GO:0005737;GO:0005773;GO:0005829;GO:0005886;GO:0006457	NA	0.409676	0.000859475	0.453542	1.46e-08	0.395531	6.89e-05	41.721	43.028	43.568	40.994	32.165	29.221	36.698	29.298	32.417	40.803	31.841	41.407	32.732	44.296	33.212	41.888	24.589	33.03	25.63	31.216	26.507	30.314	22.63	28.428
Bpev01.c0062.g0074	AT3G01510	0	NA	NA	Phosphoglucan_phosphatase_LSF1,_chloroplastic	GO:0000023;GO:0005983;GO:0006470;GO:0008138;GO:0009507;GO:0009570;GO:0019252;GO:0043036;GO:0043085	starch_degradation_II	0.49022	0.000861561	0.566296	8.89e-11	0.662577	0.00012076	17.592	15.593	17.451	14.723	9.604	12.501	12.358	12.077	11.461	14.973	15.734	16.714	13.064	16.677	11.755	14.812	7.425	10.869	7.619	10.482	9.805	10.354	8.198	10.957
Bpev01.c1378.g0025	AT5G66530	9.15e-174	NA	NA	Carbohydrate-binding_protein	GO:0004034;GO:0006012;GO:0009507;GO:0009570;GO:0048046	GDP-glucose_biosynthesis;glucose_and_glucose-1-phosphate_degradation;starch_biosynthesis;sucrose_biosynthesis_II;sucrose_degradation_III_sucrose_invertase;superpathway_of_sucrose_and_starch_metabolism_I_non-photosynthetic_tissue;UDP-glucose_biosynthesis	0.281023	0.00086244	0.00766456	0.951737	0.318502	0.000305294	55.15	53.43	54.029	57.379	44.24	46.018	47.111	43.616	28.541	37.463	27.932	35.989	28.404	37.562	30.516	43.909	23.145	38.065	22.856	39.523	23.05	38.09	23.725	38.35
Bpev01.c0322.g0006	AT1G68760	2.02e-72	nudix_hydrolase__1	Encodes_a_cytosol-localized_nudix_hydrolase_that_hydrolyzes_8-oxo-(d)GTP_to_its_monophosphate_form._This_protective_mechanism_prevents_the_misincorporation_of_these_oxidized_nucleotides_into_DNA_and_RNA._NUDX1_also_has_a_low_level_of_dihydroneopterin_triphosphate_pyrophosphatase_activity_in_vitro_and_may_participate_in_the_folate_synthesis_pathway.	NUDIX_HYDROLIZE	GO:0005829;GO:0006974;GO:0008413;GO:0016787;GO:0019177	6-hydroxymethyl-dihydropterin_diphosphate_biosynthesis_I;oxidized_GTP_and_dGTP_detoxification;pyridine_nucleotide_cycling_plants;tetrahydrofolate_biosynthesis_II	0.563663	0.000873857	0.49318	0.000332119	0.602981	0.00798455	50.754	48.51	62.616	52.484	30.28	34.696	41.955	38.134	27.737	52.832	36.865	55.682	27.213	40.223	24.516	47.697	19.736	31.254	18.906	36.135	22.702	35.543	15.768	36.624
Bpev01.c0127.g0010	AT4G22190	8.67e-85	NA	NA	unknown_protein	GO:0005739	NA	-0.649838	0.000874445	-0.349324	0.0567178	-0.120583	0.653583	11.257	12.578	10.268	12.249	22.332	19.486	16.799	14.026	11.896	4.764	9.119	4.004	9.304	5.21	9.838	4.653	12.59	5.907	9.242	6.519	10.167	5.722	11.753	5.577
Bpev01.c1343.g0005	AT5G55300	1.1e-07	NA	NA	DNA_topoisomerase_1	GO:0001676;GO:0002213;GO:0003917;GO:0005515;GO:0005634;GO:0006259;GO:0006265;GO:0006338;GO:0006633;GO:0009640;GO:0009791;GO:0009793;GO:0009845;GO:0009909;GO:0009933;GO:0009965;GO:0010016;GO:0010075;GO:0010162;GO:0010182;GO:0010228;GO:0016567;GO:0019827;GO:0019915;GO:0031490;GO:0048439;GO:0048645;GO:0050826	NA	-1.51537	0.000886563	-2.13625	8.22e-09	-2.99565	1.11e-08	0.676	1.831	1.062	0.862	2.509	2.974	4.196	2.947	0.673	0.648	0.436	0.593	0.507	1.064	0.209	0.801	3.489	3.942	2.688	2.862	4.683	3.089	3.859	3.722
Bpev01.c2003.g0004	AT2G34190	4.44e-64	NA	NA	nucleobase-ascorbate_transporter_7_LENGTH_538	GO:0016020;GO:0022857	NA	0.404248	0.000886563	0.0967853	0.328825	-0.346403	0.64411	44.536	47.121	43.691	45.693	30.966	35.583	32.491	37.792	18.2	107.151	15.286	97.167	5.178	113.515	11.414	115.28	10.377	95.61	13.674	105.003	31.264	102.25	8.879	102.041
Bpev01.c0096.g0016	AT5G53020	4.79e-158	Ribonuclease_P_protein_subunit_P38-related	NA	Ribonuclease_P_protein_subunit_P38-related_LENGTH_720	GO:0005737;GO:0008150	NA	-0.474452	0.00088829	-0.172497	0.0976941	-0.192217	0.620284	11.638	10.263	11.03	8.59	13.917	14.579	15.722	13.464	1.928	10.976	2.665	9.873	1.767	9.8	1.972	10.326	2.65	11.442	3.003	12.64	1.836	11.459	2.067	10.643
Bpev01.c1910.g0001	AT4G03230	0	S-locus_lectin_protein_kinase_family_protein	NA	receptor_kinase_3_LENGTH_850	GO:0005886;GO:0016301	NA	1.00704	0.00089128	1.44425	1.54e-09	NA	NA	1.599	1.901	1.575	1.709	0.613	1.168	0.953	0.637	0.449	2.484	0.475	2.058	0.71	1.717	0.706	1.996	0.467	0.634	0.335	0.606	0.231	0.91	0.65	0.889
Bpev01.c0698.g0008	AT5G36930	9.54e-62	Disease_resistance_protein_(TIR-NBS-LRR_class)_family	NA	Disease_resistance_protein_(TIR-NBS-LRR_class)_family_LENGTH_1188	GO:0005737;GO:0006952	NA	-0.974488	0.000895584	-0.874634	0.0001366	-0.177372	0.738609	2.542	2.694	3.176	3.212	5.718	6.926	4.004	6.197	2.569	3.909	2.175	4.423	2.889	4.265	2.235	2.64	2.166	6.179	2.681	6.708	3.674	8.104	2.694	7.026
Bpev01.c0241.g0009	AT4G21445	1.45e-49	NA	NA	unknown_protein	GO:0003674;GO:0008150;GO:0009507;GO:0009570	NA	-0.88327	0.000904249	-0.71666	0.00171582	-0.42925	0.230574	2.576	2.92	2.662	3.188	4.766	5.35	4.361	6.462	4.293	5.221	4.173	4.314	3.476	4.789	2.751	4.726	4.974	6.286	6.086	10.45	3.911	7.921	4.907	6.647
Bpev01.c0196.g0009	AT5G03370	2.21e-47	acylphosphatase_family	NA	acylphosphatase_family_LENGTH_171	GO:0003998;GO:0009507	NA	-0.619843	0.000914021	-0.672137	1.8e-08	-0.629804	2.37e-05	15.523	18.066	14.791	11.737	22.845	22.593	26.584	20.298	17.471	16.439	18.364	16.761	19.765	16.302	17.04	14.804	24.488	23.237	30.181	25.256	26.343	30.01	31.721	24.085
Bpev01.c3236.g0001	AT2G36430	0	NA	NA	Plant_protein_of_unknown_function_(DUF247)_LENGTH_448	GO:0003674;GO:0005886;GO:0008150;GO:0009741	NA	-0.591829	0.000916428	-0.377025	0.0616445	-0.325311	0.467116	5.91	5.086	6.249	4.884	8.065	9.38	7.754	8.169	2.386	5.015	2.441	5.518	1.285	5.178	1.987	7.613	2.456	8.45	2.498	6.642	3.238	7.493	2.038	7.663
Bpev01.c0228.g0005	AT3G23920	0	NA	NA	beta-amylase_1_LENGTH_575	GO:0005634;GO:0005829;GO:0005983;GO:0009414;GO:0009507;GO:0016161	NA	-0.42528	0.000924693	-0.370555	0.133599	0.944351	6.14e-06	8.418	9.433	8.064	7.804	10.592	11.801	11.669	11.197	13.246	9.842	21.202	7.473	20.966	9.301	15.243	9.311	7.809	7.898	10.219	10.666	9.344	16.593	9.512	11.304
Bpev01.c0363.g0015	AT2G26500	1.41e-41	cytochrome_b6f_complex_subunit_(petM),_putative	NA	Cytochrome_b6f_subunit_M	GO:0006364;GO:0009496;GO:0009507;GO:0009535;GO:0009657;GO:0010207	NA	-0.718238	0.000926438	-0.171696	0.483318	0.0208833	0.952227	5.728	4.522	6.14	5.917	9.072	7.949	11.077	8.598	9.128	10.525	10.044	6.574	11.675	9.05	9.356	7.292	9.955	8.587	11.544	9.553	8.068	10.783	10.145	8.802
Bpev01.c0405.g0015	AT2G34730	1.59e-158	NA	NA	myosin_heavy_chain-related_LENGTH_825	GO:0005634;GO:0005739	NA	0.509105	0.000938036	0.413087	3.9e-05	0.243997	0.316165	26.99	27.136	27.206	28.392	19.956	21.203	14.645	21.274	10.71	39.501	11.073	38.845	8.597	34.233	7.413	32.311	7.522	27.437	7.597	29.66	9.908	24.196	7.07	27.508
Bpev01.c2294.g0005	AT2G42610	2.47e-81	NA	NA	Protein_LIGHT-DEPENDENT_SHORT_HYPOCOTYLS_10	GO:0005634	NA	1.61251	0.000938036	0.0780191	0.765113	0.0120535	0.9819	1.87	2.565	3.444	5.625	1.297	0.67	1.481	0.959	11.265	36.615	8.622	35.819	10.022	42.916	15.311	58.536	16.103	52.009	8.108	37.889	11.021	35.025	9.699	39.782
Bpev01.c0298.g0027	AT5G04610	0.028	S-adenosyl-L-methionine-dependent_methyltransferases_superfamily_protein	NA	UDP-N-acetylmuramate--L-alanine_ligase	GO:0005634;GO:0015824	NA	-0.746342	0.000945493	-0.478832	0.00363925	-0.632709	0.242058	4.659	4.201	4.248	2.873	6.747	7.186	5.371	7.517	1.665	3.043	1.44	3.403	1.307	3.368	0.463	3.549	1.49	4.445	1.992	5.278	2.38	4.405	1.764	4.466
Bpev01.c0154.g0063	AT2G38310	5.1e-80	NA	NA	Abscisic_acid_receptor_PYR1	GO:0004872;GO:0005515;GO:0005634;GO:0009738	NA	1.14369	0.000947457	NA	NA	NA	NA	6.882	5.988	4.462	2.882	2.295	2.242	2.797	1.805	0.218	0.488	0.345	0.377	0.115	0.516	0.177	0.453	0.419	0.58	0.243	0.383	0.567	0.567	0.236	0.589
Bpev01.c0063.g0028	AT3G17650	4.96e-60	NA	NA	YELLOW_STRIPE_like_5_LENGTH_714	GO:0005886;GO:0006857;GO:0015198	NA	-0.831945	0.000951872	-0.759744	0.000573215	-0.400585	0.446259	7.328	6.389	8.834	7.031	11.727	12.716	16.623	11.592	4.085	12.227	4.803	7.814	7.498	10.048	2.797	12.1	6.655	17.862	6.766	13.866	5.438	20.754	6.565	18.971
Bpev01.c1077.g0009	AT1G18300	2.73e-68	nudix_hydrolase_homolog_4	NA	nudix_hydrolase_homolog_4_LENGTH_207	GO:0005829;GO:0009507;GO:0016787	pyridine_nucleotide_cycling_plants	-0.57327	0.00096092	-0.258039	0.00764076	-0.207794	0.273158	53.512	59.267	72.392	70.109	98.674	102.609	74.355	104.052	62.864	80.234	72.085	70.812	59.405	72.816	53.524	62.35	82.887	90.34	59.28	81.855	76.741	83.772	68.641	86.391
Bpev01.c0616.g0012	AT1G01490	3.46e-16	Heavy_metal_transport/detoxification_superfamily_protein_	NA	Copper_transport_protein_family_LENGTH_118	GO:0005634;GO:0046872	NA	1.61448	0.000969164	NA	NA	NA	NA	2.148	2.641	2.604	1.973	0.844	0.61	1.028	0.562	0.22	1.152	1.397	1.441	0.58	0.783	0.718	0.733	0.242	0.361	0.246	0.258	0.128	0.191	0.119	0.341
Bpev01.c0690.g0003	AT4G21580	8.94e-175	oxidoreductase,_zinc-binding_dehydrogenase_family_protein	NA	Alcohol_dehydrogenase_2	GO:0005737;GO:0005739;GO:0005829;GO:0008270;GO:0009610	NA	-0.309237	0.000973833	-0.232383	1.15e-05	-0.325193	0.00142307	76.939	75.676	83.415	76.273	99.098	91.569	103.565	92.602	71.099	92.217	88.118	97.838	74.916	95.086	80.955	98.797	99.82	116.191	92.932	109.962	101.535	111.609	101.949	113.214
Bpev01.c0571.g0024	AT4G27540	8.18e-96	prenylated_RAB_acceptor_1.H	NA	prenylated_RAB_acceptor_1.H_LENGTH_241	GO:0003674;GO:0005783;GO:0006914;GO:0016192	NA	0.738667	0.000981345	0.375354	0.00495527	0.140808	0.627874	9.161	10.265	9.008	12.255	6.026	6.594	4.428	7.344	47.73	19.945	26.661	17.042	43.028	18.664	34.095	16.525	32.434	12.07	36.617	14.122	35.937	16.19	32.892	13.314
Bpev01.c0817.g0038	AT1G53540	6.84e-78	HSP20-like_chaperones_superfamily_protein	NA	17.3_kDa_class_I_heat_shock_protein	GO:0005737;GO:0006457;GO:0009408;GO:0009644;GO:0034976;GO:0042542	NA	1.85792	0.000981593	-0.942323	0.000358908	-0.404425	0.188323	3.312	2.065	2.755	2.304	0.957	0.395	1.296	0.212	6.9	5.101	7.842	3.652	5.434	2.892	8.497	3.601	8.593	7.906	8.83	8.986	12.723	5.269	8.025	7.142
Bpev01.c0018.g0065	AT5G49970	0	pyridoxin_(pyrodoxamine)_5'-phosphate_oxidase	encodes_the_bifunctional_pyridoxine_(pyridoxamine)_5’-phosphate_oxidase_(PPOX)(EC_1)_that_is_involved_in_the_formation_of_pyridoxal_5'-phosphate_(member_of_the_vitamin_B6_group)	Pyridoxine/pyridoxamine_5'-phosphate_oxidase	GO:0004733;GO:0005576;GO:0005829;GO:0008615;GO:0009507;GO:0019761;GO:0042817	NADH_repair;pyridoxal_5-phosphate_salvage_I;pyridoxal_5-phosphate_salvage_II_plants	-0.3376	0.000983767	-0.404046	9.07e-12	-0.597684	2.09e-13	45.675	41.814	43.666	38.432	52.612	54.008	57.051	50.575	34.838	38.01	33.42	35.381	37.759	34.726	39.485	37.23	55.63	48.66	56.663	49.888	54.315	47.072	54.173	46.693
Bpev01.c0094.g0184	AT1G43730	7.14e-15	RNA-directed_DNA_polymerase_(reverse_transcriptase)-related_family_protein	NA	RNA-directed_DNA_polymerase_(reverse_transcriptase)-related_family_protein_LENGTH_320	GO:0005575;GO:0008150	NA	0.36821	0.00100355	0.30536	0.00386482	0.429505	0.0433919	75.071	63.603	67.208	75.558	54.29	56.093	52.903	54.725	25.163	43.698	32.213	43.99	25.13	51.049	31.801	51.813	19.839	37.368	22.932	36.744	25.653	39.818	16.892	40.203
Bpev01.c0042.g0051	AT1G15230	4.18e-30	NA	NA	unknown_protein	GO:0003674;GO:0005737;GO:0008150	NA	0.67224	0.00100524	0.639314	0.00422672	0.558685	0.00630933	13.765	13.538	14.125	13.101	7.897	8.383	9.995	7.92	16.915	12.657	16.622	13.039	19.024	18.388	17.167	20.08	13.175	10.979	11.19	9.606	12.912	10.647	10.244	9.929
Bpev01.c1553.g0001	AT4G31980	6.59e-25	NA	NA	Plant_protein_of_unknown_function_(DUF247)_LENGTH_474	GO:0003674;GO:0005886;GO:0006865;GO:0008150	NA	-1.3344	0.00100797	-1.04705	0.00459152	NA	NA	2.263	1.732	2.286	1.706	5.064	6.126	3.512	5.481	0.966	2.65	1.168	1.985	1.358	3.308	1.4	2.95	3.894	6.466	2.699	7.439	3.359	4.192	2.968	4.36
Bpev01.c1043.g0001	AT1G68020	0	UDP-Glycosyltransferase_/_trehalose-phosphatase_family_protein	Encodes_an_enzyme_putatively_involved_in_trehalose_biosynthesis._The_protein_has_a_trehalose_synthase_(TPS)-like_domain_and_a_trehalose_phosphatase_(TPP)-like_domain._It_can_complement_a_yeast_mutant_lacking_both_of_these_activities_suggesting_that_this_is_a_bifunctional_enzyme.	Alpha,alpha-trehalose-phosphate_synthase_[UDP-forming]_6	GO:0003825;GO:0004805;GO:0005739;GO:0005992;GO:0016757	trehalose_biosynthesis_I	-0.281663	0.00101332	-0.236553	0.00624628	0.315929	0.0093299	25.193	24.983	26.721	24.279	32.006	30.651	29.491	30.806	33.969	40.052	31.226	33.666	29.76	37.201	25.977	36.47	22.941	42.183	25.993	42.203	24.887	47.658	23.688	41.638
Bpev01.c0015.g0028	AT5G67150	7.2e-62	NA	NA	HXXXD-type_acyl-transferase_family_protein_LENGTH_448	GO:0005737;GO:0016740	chlorogenic_acid_biosynthesis_I;chlorogenic_acid_biosynthesis_II;phaselate_biosynthesis;phenylpropanoid_biosynthesis;simplecoumarins_biosynthesis	-0.53454	0.00103034	-0.0370955	0.839511	0.20006	0.45953	25.248	25.578	22.407	32.355	39.666	35.707	39.534	37.931	65.587	19.56	60.14	18.684	82.936	20.103	78.036	19.896	59.579	19.775	75.857	21.314	47.117	17.64	67.408	21.428
Bpev01.c0429.g0027	AT3G44050	0	P-loop_containing_nucleoside_triphosphate_hydrolases_superfamily_protein	NA	kinesin_5_LENGTH_790	GO:0000226;GO:0000278;GO:0000911;GO:0003777;GO:0005737;GO:0006346;GO:0009909;GO:0009957;GO:0016458;GO:0016572;GO:0031048;GO:0034968;GO:0051225;GO:0051567	NA	0.393265	0.00103851	0.331187	0.000186159	0.34198	0.736199	34.791	36.628	31.72	30.799	24.045	26.937	23.167	27.809	10.671	43.006	11.906	42.243	2.784	38.709	7.246	41.28	6.047	35.57	4.081	30.699	12.445	29.453	3.353	35.601
Bpev01.c0190.g0047	AT2G40070	6.17e-125	NA	NA	proline-rich_protein_family	GO:0003674;GO:0005634;GO:0008150;GO:0010048;GO:0043481;GO:0048440	NA	0.440765	0.00104003	0.117339	0.318352	0.505291	0.000100803	16.818	17.138	14.739	16.376	10.876	12.924	13.094	11.021	12.585	12.844	11.612	11.841	13.422	12.174	11.959	12.978	9.041	10.466	8.548	11.525	9.617	12.085	7.862	11.863
Bpev01.c1670.g0003	AT4G31115	6.69e-73	Protein_of_unknown_function_(DUF1997)	NA	Protein_of_unknown_function_(DUF1997)_LENGTH_274	GO:0005634	NA	0.730274	0.00104354	0.344864	0.0190129	0.495845	0.0427175	13.886	10.972	10.259	9.422	6.363	8.217	5.432	6.844	21.606	14.992	15.61	13.943	22.317	12.811	20.147	11.773	18.026	10.968	12.008	10.971	11.433	11.178	15.125	9.091
Bpev01.c0414.g0008	AT5G54080	0	NA	NA	homogentisate_1,2-dioxygenase_LENGTH_461	GO:0004411;GO:0005737;GO:0005829;GO:0006559;GO:0006572;GO:0006635;GO:0009744;GO:0009750;GO:0015996;GO:0016558;GO:1902000	tyrosine_degradation_I	-0.519642	0.00104916	-0.730568	1.21e-08	-0.515698	0.00698376	18.646	17.592	18.542	14.052	24.633	21.88	28.551	23.594	23.786	22.792	16.785	17.483	24.432	17.155	18.519	15.927	30.387	27.121	30.669	32.518	25.349	30.141	33.262	31.973
Bpev01.c0580.g0005	AT4G26270	0	phosphofructokinase_3	NA	ATP-dependent_6-phosphofructokinase_3	GO:0003872;GO:0005737;GO:0005829;GO:0005945;GO:0006096;GO:0010053	glycolysis_I_from_glucose_6-phosphate;glycolysis_II_from_fructose_6-phosphate;glycolysis_IV_plant_cytosol;glycolysis_VI_metazoan	0.796297	0.00105361	0.315041	0.311743	0.606701	0.0272008	3.175	2.765	3.143	2.559	1.637	1.436	1.756	1.884	2.978	2.559	2.956	4.063	2.376	2.799	2.494	2.548	1.814	2.969	1.755	2.648	1.726	2.271	1.833	1.744
Bpev01.c0091.g0009	AT4G12560	3.16e-89	F-box_and_associated_interaction_domains-containing_protein	Encodes_CPR1_(Constitutive_Expresser_of_PR_Genes_1,_also_known_as_CPR30),_a_F-Box_protein_that_functions_as_a_negative_regulator_of_defense_response_and_targets_resistance_proteins.	F-box_and_associated_interaction_domains-containing_protein_LENGTH_413	GO:0003674;GO:0005515;GO:0005634;GO:0005737;GO:0031348;GO:0042177	NA	-0.359705	0.00105556	-0.265453	0.0145429	-0.345449	0.0900543	17.872	16.808	18.236	18.269	23.758	24.237	22.297	21.003	31.582	24.538	36.225	20.101	34.864	20.74	29.247	24.814	42.198	28.453	40.244	25.412	32.953	26.945	52.594	27.588
Bpev01.c0517.g0008	AT3G47470	9.19e-164	light-harvesting_chlorophyll-protein_complex_I_subunit_A4	Encodes_a_chlorophyll_a/b-binding_protein_that_is_more_similar_to_the_PSI_Cab_proteins_than_the_PSII_cab_proteins._The_predicted_protein_is_about_20_amino_acids_shorter_than_most_known_Cab_proteins.	CHLOROPHYLL_A/B-BINDING_PROTEIN	GO:0009507;GO:0009534;GO:0009535;GO:0009579;GO:0009941;GO:0010287;GO:0015979;GO:0016020;GO:0016168;GO:0019344;GO:0030003;GO:0030076;GO:0070838;GO:0080167	NA	-0.400936	0.00107772	-0.49535	6.21e-06	-0.0232786	0.926327	310.273	271.763	312.073	270.693	356.823	369.346	444.427	367.08	266.493	260.751	191.066	197.738	280.09	231.911	216.023	218.458	241.087	284.891	254.759	313.211	235.638	363.791	241.013	319.219
Bpev01.c0736.g0009	AT5G48450	0	SKU5__similar_3	Encodes_a_protein_with_two_DUF26_domains_and_a_signal_peptide_for_secretion._The_protein_is_transported_to_the_apoplast_when_it_is_expressed_as_a_GFP_fusion_protein.	laccase_1_LENGTH_581	GO:0005507;GO:0005576;GO:0005886;GO:0009506	NA	-0.461007	0.00107772	-0.112204	0.115444	0.381501	0.000245729	84.827	79.932	78.845	64.017	101.971	102.791	96.855	121.7	29.741	33.36	27.718	32.32	32.742	33.518	30.563	31.067	22.636	34.28	21.19	35.813	24.713	34.225	24.48	36.471
Bpev01.c0029.g0158	AT3G57280	4.01e-88	Transmembrane_proteins_14C	NA	Transmembrane_proteins_14C_LENGTH_226	GO:0009507;GO:0009536;GO:0009627;GO:0009706;GO:0009941;GO:0034976	NA	0.330983	0.00108524	0.250906	0.000644263	0.385362	1.42e-05	40.783	43.224	43.265	42.189	32.525	31.476	34.537	36.175	59.915	41.158	63.414	38.656	66.787	39.421	68.131	42.062	52.569	33.716	49.62	35.077	48.544	33.472	47.583	33.245
Bpev01.c0389.g0019	AT1G53840	0.011	pectin_methylesterase_1	encodes_a_pectin_methylesterase	Unknown_protein	GO:0005576;GO:0005634;GO:0005768;GO:0005774;GO:0005794;GO:0005802;GO:0005886;GO:0009505;GO:0009506;GO:0016020;GO:0030599	NA	1.82961	0.00110818	NA	NA	NA	NA	5.91	5.314	5.065	2.616	1.056	1.272	1.072	1.951	0.458	1.715	0.832	3.004	2.659	4.531	1.994	1.146	0.756	1.128	0.256	1.796	0.266	1.393	0.249	1.774
Bpev01.c1602.g0006	AT2G46290	0	NA	NA	TGF-beta_receptor_interacting_protein	GO:0000166;GO:0005737;GO:0009506;GO:0080008	NA	-0.327559	0.00111199	-0.149225	0.306985	-0.195367	0.138424	48.629	53.701	44.819	50.16	63.084	60.948	62.968	60.466	36.348	36.514	39.121	51.324	33.285	50.311	40.853	46.67	44.247	55.363	40.702	49.805	47.558	49.796	39.488	49.987
Bpev01.c0889.g0017	AT4G38650	0	Glycosyl_hydrolase_family_10_protein	NA	Endo-1,4-beta-xylanase_A	GO:0004553;GO:0005576	NA	0.549136	0.00111449	0.420258	4.5e-05	0.0580659	0.909032	10.09	8.561	8.002	9.884	5.577	7.046	5.663	6.693	22.397	12.26	14.683	12.299	20.376	10.577	15.23	10.815	20.487	8.477	10.046	8.824	14.938	8.432	24.51	8.617
Bpev01.c0523.g0011	AT3G45140	0	lipoxygenase_2	Chloroplast_lipoxygenase_required_for_wound-induced_jasmonic_acid_accumulation_in_Arabidopsis.Mutants_are_resistant_to_Staphylococcus_aureus_and_accumulate_salicylic_acid_upon_infection.	lipoxygenase_2_LENGTH_896	GO:0000023;GO:0000096;GO:0005515;GO:0005737;GO:0006546;GO:0006636;GO:0006733;GO:0006766;GO:0006816;GO:0007030;GO:0008652;GO:0009072;GO:0009106;GO:0009108;GO:0009117;GO:0009269;GO:0009409;GO:0009414;GO:0009416;GO:0009507;GO:0009535;GO:0009570;GO:0009611;GO:0009617;GO:0009620;GO:0009651;GO:0009695;GO:0009737;GO:0009753;GO:0009941;GO:0015994;GO:0015995;GO:0016117;GO:0016165;GO:0019216;GO:0019252;GO:0019288;GO:0019748;GO:0030003;GO:0031408;GO:0034440;GO:0044272;GO:0051707;GO:0070838;GO:0080027	divinyl_ether_biosynthesis_II;jasmonic_acid_biosynthesis;traumatin_and_Z_3-hexen-1-yl_acetate_biosynthesis	0.685907	0.00113083	0.896264	1.18e-07	1.27265	0.0131062	91.797	65.869	90.958	53.485	42.157	46.874	53.656	45.078	37.623	65.322	139.668	113.843	62.991	99.513	62.646	71.972	29.087	44.79	24.618	46.483	34.388	52.454	37.85	44.69
Bpev01.c0526.g0003	AT1G11340	9.36e-144	S-locus_lectin_protein_kinase_family_protein	NA	receptor_kinase_1_LENGTH_843	GO:0005886;GO:0016301;GO:0030246	NA	1.34708	0.00113176	2.26128	1.54e-14	NA	NA	1.451	3.023	3.077	3.28	0.76	1.276	1.013	1.212	0.124	4.261	0	5.343	0.065	4.453	0	5.878	0	0.457	0.069	1.212	0.215	1.236	0	1.246
Bpev01.c0299.g0019	AT2G16390	0	SNF2_domain-containing_protein_/_helicase_domain-containing_protein	Putative_chromatin_remodeling_protein,_member_of_a_plant-specific_subfamily_of_SWI2/SNF2-like_proteins.__Mutations_nearly_eliminate_non-CpG_methylation_at_a_target_promoter_but_do_not_affect_rDNA_or_centromere_methylation.__Cooperates_with_PolIVb_to_facilitate_RNA-directed_de_novo_methylation_and_silencing_of_homologous_DNA.__Endogenous_targets_include_intergenic_regions_near_retrotransposon_LTRs_or_short_RNA_encoding_sequences_that_might_epigenetically_regulate_adjacent_genes.__May_be_used_to_establish_a_basal_yet_reversible_level_of_silencing_in_euchromatin.	DNA_repair_protein-related_LENGTH_327	GO:0003676;GO:0003677;GO:0004386;GO:0005524;GO:0005634;GO:0006260;GO:0006306;GO:0006342;GO:0007267;GO:0008283;GO:0009616;GO:0010050;GO:0010267;GO:0016571;GO:0030422;GO:0031047;GO:0035196;GO:0050832;GO:0051567	NA	-1.04976	0.00113176	-0.285229	0.33403	0.0390361	0.942833	0.489	0.722	0.653	0.93	1.785	1.206	1.185	1.599	4.36	1.004	3.083	1.103	3.843	1.573	3.404	1.118	3.54	1.173	2	1.611	3.578	1.32	5.215	1.731
Bpev01.c0952.g0011	AT1G22540	0	Major_facilitator_superfamily_protein	NA	Protein_NRT1/_PTR_FAMILY_5.10	GO:0005215;GO:0005886;GO:0006857;GO:0016020	NA	-0.524649	0.00113313	-0.225101	0.077676	-0.29525	0.215887	9.904	10.014	7.871	7.557	12.185	12.425	13.765	12.455	4.738	8.273	5.618	9.484	6.53	9.267	6.282	8.103	6.216	9.814	6.367	10.061	8.145	10.176	7.8	11.003
Bpev01.c1160.g0006	AT1G07650	0	Leucine-rich_repeat_transmembrane_protein_kinase	NA	receptor_kinase_2_LENGTH_847	GO:0004674;GO:0005524;GO:0005886;GO:0006468;GO:0007169;GO:0016301	NA	-1.09021	0.00114044	-0.884051	0.000292366	-1.30447	0.0174516	1.732	1.706	1.358	0.638	2.723	3.02	2.48	3.353	0.443	1.015	1.562	0.845	0.523	0.846	0.454	1	2.008	1.818	1.371	1.941	2.117	1.812	1.952	1.272
Bpev01.c0120.g0021	AT1G72300	0	Leucine-rich_receptor-like_protein_kinase_family_protein	Encodes_a_leucine-rich_repeat_receptor_kinase_(LRR-RK)_involved_in_the_perception_of_PSY1.__PSY1_is_an_18-aa_tyrosine-sulfated_glycopeptide_encoded_by_AT5G58650_that_promotes_cellular_proliferation_and_expansion.	Putative_leucine-rich_repeat_(LRR)_receptor-like_kinase_(RLK)	GO:0001653;GO:0004674;GO:0004888;GO:0005524;GO:0005886;GO:0006468;GO:0007169;GO:0009611;GO:0031347	NA	-0.754066	0.00114366	-0.596438	0.000231436	-0.238421	0.270826	2.982	3.755	2.08	2.923	5.342	5.753	4.339	4.345	7.53	2.62	5.299	3.284	7.383	3.285	7.706	3.11	7.607	4.254	9.008	3.932	7.532	5.567	8.831	4.849
Bpev01.c0408.g0005	AT4G35160	1.49e-82	O-methyltransferase_family_protein	NA	O-methyltransferase_family_protein_LENGTH_382	GO:0005634;GO:0005829	1_3_5-trimethoxybenzene_biosynthesis	1.30005	0.00116725	-0.39642	0.231098	-2.26342	1.78e-19	2.364	2.233	3.114	1.555	1.06	1.043	0.871	0.784	4.276	2.461	2.924	2.028	3.884	2.6	3.29	3.124	12.007	2.481	22.138	2.886	19.144	4.512	15.912	3.564
Bpev01.c0243.g0030	AT3G07670	0	NA	NA	N-lysine_methyltransferase_SETD6	GO:0000023;GO:0009507;GO:0009902;GO:0010027;GO:0019252;GO:0019288;GO:0034660	NA	-0.446131	0.00118337	-0.602919	4.35e-09	0.211977	0.353057	11.79	12.496	15.175	13.654	16.406	18.681	18.593	18.679	13.398	16.418	11.744	15.231	11.429	15.056	9.74	16.617	7.863	20.643	10.899	25.943	10.56	26.042	10.819	23.538
Bpev01.c1592.g0006	AT3G05320	0	NA	NA	O-fucosyltransferase_family_protein_LENGTH_445	GO:0008150	NA	1.19803	0.00118491	0.328321	0.0276689	-0.37797	0.00903729	3.858	5.9	6.591	11.62	3.994	2.365	2.634	3.189	12.43	10.045	14.071	11.983	13.281	14.151	13.732	12.757	14.835	10.354	18.567	10.619	20.139	8.691	16.324	9.287
Bpev01.c1328.g0007	AT1G31170	1.44e-48	sulfiredoxin	encodes_a_cysteine-sulfinic_acid_reductase_(sulfiredoxin_-_EC_18)_capable_of_reducing_overoxidized_plastidic_2-Cys-Prx_involved_in_peroxide_detoxification_and_response_to_oxidative_stress	sulfiredoxin_LENGTH_125	GO:0003677;GO:0005739;GO:0006979;GO:0009507;GO:0016667	NA	0.480475	0.00118538	0.513077	7.72e-06	0.976533	1.04e-07	24.298	26.576	27.396	22.999	15.89	18.138	18.952	19.627	26.401	31.731	31.329	29.76	34.034	29.379	24.185	31.183	14.217	18.903	12.434	21.814	17.298	24.727	15.3	20.155
Bpev01.c0320.g0019	AT5G59970	5.57e-67	NA	NA	Histone_superfamily	GO:0003677;GO:0005634;GO:0005773	NA	-0.489074	0.00119247	-0.216377	0.146086	-0.613069	0.205767	202.417	149.282	195.448	146.531	246.283	243.881	238.33	244.938	55.994	302.343	74.687	223.196	23.808	215.756	39.681	299.168	64.582	295.642	56.359	295.331	124.56	326.14	53.564	291.557
Bpev01.c0568.g0010	AT3G16610	0	NA	NA	Pentatricopeptide_repeat-containing_protein	GO:0003674;GO:0005739;GO:0006302;GO:0006312;GO:0007062;GO:0007129;GO:0007131;GO:0008150;GO:0042138;GO:0045132	NA	-0.493242	0.00119671	-0.28638	0.00339532	-0.305587	0.0211841	9.582	10.871	7.635	8.773	14.086	12.921	12.215	12.628	7.019	8.946	6.828	9.438	5.953	8.472	7.535	8.964	8.253	9.839	8.516	10.77	9.088	11.457	8.046	11.619
Bpev01.c1123.g0002	AT5G60860	1.68e-153	NA	NA	Ras-related_protein_Rab-25	GO:0005525;GO:0016192	NA	0.369683	0.00119965	0.295178	0.000450599	0.0781448	0.78494	78.214	86.891	86.419	97.316	65	64.473	72.591	67.831	55.795	76.23	54.819	82.732	42.834	82.722	52.762	89.202	49.497	70.416	41.706	61.385	64.912	70.267	40.258	67.594
Bpev01.c0151.g0006	AT1G34580	0	Major_facilitator_superfamily_protein	NA	sugar_transporter_1_LENGTH_522	GO:0005351;GO:0005886;GO:0015144;GO:0016020	NA	0.525519	0.00119965	0.350014	0.0451904	0.756382	0.000707714	30.203	28.308	25.869	23.746	19.005	21.688	15.149	19.256	9.351	26.219	16.16	27.18	11.146	30.186	11.414	39.474	8.169	28	6.86	20.267	6.857	22.976	6.696	25.29
Bpev01.c0367.g0016	AT4G20970	1.47e-46	basic_helix-loop-helix_(bHLH)_DNA-binding_superfamily_protein	NA	basic_helix-loop-helix_(bHLH)_DNA-binding_superfamily_protein_LENGTH_190	GO:0003677;GO:0003700;GO:0005634;GO:0006355;GO:0050832	NA	0.633879	0.00122331	1.68629	4.8e-13	2.22939	7.2e-10	19.76	23.157	25.849	28.98	16.504	13.253	17.539	15.652	50.254	49.778	182.338	102.041	102.568	57.791	82.633	50.127	18.379	18.089	19.186	20.425	24.031	24.282	27.921	17.94
Bpev01.c1577.g0025	AT4G38810	1.85e-169	Calcium-binding_EF-hand_family_protein	NA	Calcium-binding_EF-hand_family_protein_LENGTH_375	GO:0005509;GO:0005634	NA	0.399332	0.00124822	0.638994	2.18e-18	0.00399372	0.978411	71.38	69.927	84.284	87.401	57.199	58.853	63.733	57.465	187.179	85.795	202.784	86.029	218.981	84.327	196.645	73.8	201.028	52.557	205.527	56.598	194.51	51.264	205.051	51.472
Bpev01.c1448.g0002	AT2G01820	7.7e-152	Leucine-rich_repeat_protein_kinase_family_protein	NA	receptor-like_protein_kinase_4_LENGTH_818	GO:0005576;GO:0005886;GO:0009505;GO:0009506;GO:0009555;GO:0009616;GO:0010050	glycerophosphodiester_degradation	-1.30539	0.00124846	-1.28027	1.94e-08	-1.10942	0.00553229	0.79	0.639	0.609	0.239	1.491	1.498	1.037	1.608	1.011	0.876	0.772	0.882	1.29	1.241	0.608	0.754	1.638	2.159	2.707	2.251	2.221	2.703	1.414	2.018
Bpev01.c0509.g0004	AT2G29120	6.84e-60	glutamate_receptor_2	member_of_Putative_ligand-gated_ion_channel_subunit_family	glutamate_receptor_2.7_LENGTH_952	GO:0005217;GO:0005634;GO:0005773;GO:0006874;GO:0009416;GO:0009627;GO:0034976	NA	0.655353	0.00124846	0.658416	2.87e-07	0.279721	0.215165	7.263	9.302	8.709	10.547	5.738	6.744	4.624	5.624	6.686	9.443	6.387	8.538	6.674	9.039	8.13	10.744	5.829	5.643	6.502	6.353	4.725	6.32	5.922	5.604
Bpev01.c2035.g0007	AT5G49460	0	ATP_citrate_lyase_subunit_B_2	One_of_the_two_genes_encoding_subunit_B_of_the_cytosolic_enzyme_ATP_Citrate_Lyase_(ACL)	Succinyl-CoA_ligase_[ADP-forming]_subunit_alpha	GO:0003878;GO:0005737;GO:0005829;GO:0005886;GO:0006084;GO:0006085;GO:0009346;GO:0010228;GO:0016126;GO:0016132;GO:0016926;GO:0050665	acetyl-CoA_biosynthesis_III_from_citrate;reductive_TCA_cycle_I	0.337329	0.00126399	0.0119964	0.948571	0.389966	0.00799089	547.137	464.355	444.86	481.048	373.673	368.778	404.294	386.329	663.277	261.291	636.827	293.691	729.898	331.705	845.698	377.955	632.342	349.34	490.376	289.147	509.328	295.435	569.132	320.417
Bpev01.c1381.g0001	AT4G03500	2.71e-22	Ankyrin_repeat_family_protein	NA	Ankyrin_repeat_family_protein_LENGTH_652	NA	NA	0.777744	0.00128269	1.15068	1.14e-07	1.91303	0.00247758	6.401	4.688	6.991	5.431	3.528	3.486	3.634	3.062	0.866	8.075	2.78	10.578	1.475	12.324	2.39	11.765	0.44	4.916	0.596	3.966	0.386	3.991	0.578	6.342
Bpev01.c0141.g0026	AT4G32850	5.1e-10	nuclear_poly(a)_polymerase	Encodes_a_nuclear_poly(A)_polymerase._Located_in_the_nucleus.	nuclear_poly(a)_polymerase_LENGTH_730	GO:0000911;GO:0000956;GO:0005515;GO:0005634;GO:0006623;GO:0016192;GO:0016779;GO:0043631	NA	0.358576	0.00128469	0.503063	5.53e-07	0.151815	0.195807	217.368	227.83	196.045	238.989	179.972	167.39	165.969	172.868	192.428	344.234	174.977	318.163	175.726	282.401	187.39	262.516	177.285	205.637	160.704	219.62	152.4	205.035	168.731	221.586
Bpev01.c0022.g0167	AT2G17480	0	Seven_transmembrane_MLO_family_protein	A_member_of_a_large_family_of_seven-transmembrane_domain_proteins_specific_to_plants,_homologs_of_the_barley_mildew_resistance_locus_o_(MLO)_protein._The_Arabidopsis_genome_contains_15_genes_encoding_MLO_proteins,_with_localization_in_plasma_membrane._Phylogenetic_analysis_revealed_four_clades_of_closely-related_AtMLO_genes._ATMLO8_belongs_to_the_clade_III,_with_AtMLO5,_AtMLO7,_AtMLO9,_and_AtMLO10._The_gene_is_expressed_during_seedling_growth,_in_cotyledons_and_hypocotyl,_and_in_fruit_abscission_zone,_as_shown_by_GUS_activity_patterns._The_expression_of_several_phylogenetically_closely-related_AtMLO_genes_showed_similar_or_overlapping_tissue_specificity_and_analogous_responsiveness_to_external_stimuli,_suggesting_functional_redundancy,_co-function,_or_antagonistic_function(s).	MLO-like_protein_8	GO:0005516;GO:0005886;GO:0006952;GO:0008219	NA	0.372562	0.00130357	0.162108	0.0324915	0.442575	0.000181475	29.189	27.647	31.708	26.715	22.445	22.695	20.045	23.834	20.28	29.491	23.062	30.014	22.199	28.947	20.042	28.629	14.006	24.551	17.593	28.309	16.188	25.521	15.442	26.233
Bpev01.c0094.g0029	AT3G28180	0	NA	NA	Cellulose-synthase-like_C4_LENGTH_673	GO:0005515;GO:0005768;GO:0005794;GO:0005802;GO:0005886;GO:0016757;GO:0016759	xyloglucan_biosynthesis	-0.455308	0.0013047	-0.0634458	0.689498	-0.578522	0.00396775	56.382	66.654	65.279	51.103	88.996	71.625	81.752	85.755	4.516	10.093	3.543	13.479	3.411	12.594	3.02	12.127	5.973	11.634	5.323	12.98	5.095	13.274	5.33	12.566
Bpev01.c0733.g0004	AT1G31335	1.77e-18	NA	NA	unknown_protein	GO:0003674;GO:0005576;GO:0005886;GO:0008150	NA	0.712632	0.00130713	0.43068	0.000340478	0.440803	0.630618	53.188	61.848	39.801	60.451	34.163	30.38	26.096	40.711	27.839	82.915	27.628	90.088	6.685	95.885	14.686	108.498	10.305	78.869	8.937	62.939	32.28	67.485	5.681	70.619
Bpev01.c0995.g0004	AT1G64405	7.95e-12	NA	NA	unknown_protein	GO:0003674;GO:0005634;GO:0010227	NA	-0.508832	0.00131115	-0.120178	0.538695	NA	NA	55.23	64.918	78.88	58.171	89.156	98.022	95.003	83.655	1.96	109.811	0.593	80.483	0.551	97.631	0.71	93.295	2.299	87.21	0.877	123.04	2.424	115.949	1.985	88.2
Bpev01.c0280.g0029	AT5G11510	8.1	myb_domain_protein_3r-4	Arabidopsis_thaliana_putative_c-myb-like_transcription_factor_MYB3R-4.__Functions_in_powdery_mildew_induced_host_endoreduplication_at_the_site_of_infection.	Unknown_protein	GO:0000280;GO:0000911;GO:0003677;GO:0003700;GO:0003713;GO:0005634;GO:0006275;GO:0006355;GO:0009744;GO:0009749;GO:0009750;GO:0010389;GO:0032875;GO:0042023;GO:0048451;GO:0048453;GO:0051225	NA	0.928489	0.00132531	0.983081	9.36e-08	NA	NA	2.317	1.953	1.974	1.807	1.371	0.935	1.003	0.913	0.25	4.787	0.227	7.328	0.264	6.527	0.233	5.478	0.118	2.754	0.519	2.884	0.539	3.475	0.194	3.098
Bpev01.c0121.g0017	AT5G06360	1.37e-176	Ribosomal_protein_S8e_family_protein	NA	Ribosome_biogenesis_protein_NSA2_homolog	GO:0000398;GO:0003735;GO:0005634;GO:0005840;GO:0006412;GO:0042254;GO:0051604	NA	0.3775	0.00136346	0.435051	2.02e-11	0.44721	0.0147799	115.21	100.965	103.671	117.477	78.554	79.96	94.792	83.265	55.725	94.214	74.922	99.794	48.431	87.099	56.284	92.943	44.035	70.394	38.909	71.093	50.284	68.927	40.214	66.278
Bpev01.c0015.g0190	AT1G76410	6.58e-20	RING/U-box_superfamily_protein	NA	RING/U-box_superfamily_protein_LENGTH_185	GO:0005634;GO:0008270;GO:0009744;GO:0009750;GO:0009855;GO:0009944;GO:0010014;GO:0010075	NA	-0.659568	0.00139076	-0.483487	0.0287976	-0.28863	0.378206	5.916	6.211	7.779	6.64	9.485	9.29	12.692	10.46	7.001	9.034	6.286	8.591	5.875	6.891	4.972	7.618	5.656	8.024	7.988	13.263	9.526	13.273	6.51	10.396
Bpev01.c0129.g0034	AT1G02450	0.007	NIM1-interacting_1	NIMIN1_modulates_PR_gene_expression_according_the_following_model:_NPR1_forms_a_ternary_complex_with_NIMIN1_and_TGA__factors_upon_SAR_induction_that_binds_to_a_positive_regulatory_cis-element_of_the_PR-1_promoter,_termed_LS7._This_leads_to_PR-1_gene_induction._NIMIN1_decreases_transcriptional_activation,_possibly_through_its_EAR_motif,_which_results_in_fine-tuning_of_PR-1_gene_expression.	Unknown_protein	GO:0000165;GO:0001666;GO:0005515;GO:0005634;GO:0006355;GO:0006612;GO:0009595;GO:0009617;GO:0009697;GO:0009862;GO:0009867;GO:0010112;GO:0010200;GO:0010310;GO:0010363;GO:0016045;GO:0031347;GO:0031348;GO:0035304;GO:0042742;GO:0043900;GO:0045087;GO:0045088;GO:0045892;GO:0050776;GO:0050832	NA	0.936844	0.00141271	0.643045	0.00450358	0.329068	0.0621719	25.201	36.909	34.791	58.547	18.163	17.738	23.747	21.527	115.416	19.044	145.569	27.365	145.623	21.146	150.353	24.443	124.241	15.549	124.334	13.333	99.804	10.837	96.359	19.071
Bpev01.c0038.g0072	AT1G10690	1.38e-31	NA	NA	Unknown_protein_Contig38:660436-661465	GO:0005515;GO:0005634;GO:0008150	NA	-0.518688	0.00142342	0.0489376	0.73598	-0.197995	0.499641	20.831	20.105	23.859	20.067	27.572	27.648	37.275	29.064	10.652	25.943	12.363	26.317	18.138	29.712	12.446	26.843	14.624	27.665	14.204	26.277	15.727	28.262	17.153	23.046
Bpev01.c0118.g0044	AT1G15520	0	pleiotropic_drug_resistance_12	ABC_transporter_family_involved_in_ABA_transport_and_resistance_to_lead._Localizes_to_plasma_membrane._Upregulated_by_lead._Expressed_in_leaves,_flowers,_stomata_and_roots.	ABC_transporter_family_G_member	GO:0000165;GO:0005886;GO:0006612;GO:0006855;GO:0007165;GO:0009414;GO:0009595;GO:0009697;GO:0009723;GO:0009733;GO:0009737;GO:0009738;GO:0009751;GO:0009753;GO:0009862;GO:0009867;GO:0010193;GO:0010200;GO:0010310;GO:0010363;GO:0015692;GO:0031348;GO:0042538;GO:0042626;GO:0042742;GO:0043069;GO:0043900;GO:0046865;GO:0050832;GO:0080168	NA	0.540801	0.0014371	-0.430152	0.183511	0.376657	0.0277637	45.57	43.078	43.305	61.972	32.767	33.114	29.69	37.692	231.052	12.736	295.302	26.029	307.945	17.05	272.322	12.783	248.381	23.667	189.334	22.209	183.99	23.957	233.34	22.594
Bpev01.c0401.g0039	AT3G11680	0.28	NA	NA	Unknown_protein	NA	NA	-0.686768	0.0014402	-0.539973	0.000657283	-0.266438	0.246244	25.35	22.087	27.96	23.534	39.569	34.253	51.81	33.555	19.31	29.792	20.044	27.621	25.188	23.451	19.915	22.886	25.174	31.663	26.71	40.544	24.698	38.369	25.265	40.371
Bpev01.c0044.g0087	AT4G29190	1.26e-145	Zinc_finger_C-x8-C-x5-C-x3-H_type_family_protein	NA	Zinc_finger_CCCH_domain-containing_protein_20	GO:0003700;GO:0005634;GO:0005886;GO:0006355	NA	-1.08518	0.0014402	-0.330324	0.018208	-0.176583	0.617015	39.123	27.256	35.719	14.776	51.819	59.262	91.293	45.602	9.463	53.885	7.201	38.418	11.33	46.218	6.932	38.547	9.171	54.339	7.576	56.409	12.274	61.755	10.656	50.184
Bpev01.c0089.g0009	AT1G22400	2.92e-74	UDP-Glycosyltransferase_superfamily_protein	NA	UDP-Glycosyltransferase_superfamily_protein_LENGTH_489	GO:0006612;GO:0008194;GO:0009863;GO:0009867;GO:0010363;GO:0015020;GO:0016757;GO:0016758;GO:0030968;GO:0050403;GO:0050502	secologanin_and_strictosidine_biosynthesis	-0.556225	0.00144476	-0.550614	1.14e-06	-0.718735	2.85e-06	42.505	43.241	38.512	29.948	59.618	54.446	64.103	48.484	20.73	25.473	17.814	19.736	19.097	19.955	19.061	21.087	28.714	32.561	30.742	30.654	28.591	29.87	38.425	33.274
Bpev01.c0024.g0041	AT4G32300	0	S-domain-2_5	NA	receptor-like_protein_kinase_4_LENGTH_818	GO:0004672;GO:0005886;GO:0016301;GO:0030246;GO:0031625;GO:0046777	NA	1.07347	0.00145918	0.766676	0.000369277	0.701118	0.000616875	2.342	2.614	2.616	5.462	1.638	1.639	1.557	1.353	4.337	8.089	5.562	7.562	6.369	7.433	6.025	9.535	3.421	6.982	3.479	3.611	2.923	4.633	3.917	3.955
Bpev01.c3395.g0001	AT4G13010	1.22e-17	Oxidoreductase,_zinc-binding_dehydrogenase_family_protein	NA	Quinone-oxidoreductase_homolog,_chloroplastic	GO:0005737;GO:0005773;GO:0005886;GO:0008270;GO:0009507;GO:0009535;GO:0009941	NA	-0.688284	0.00149256	-0.895918	0.000205317	-0.681846	0.00207986	7.238	8.619	6.982	5.941	11.265	12.547	12.492	10.014	6.871	4.129	6.893	5.858	7.244	3.704	6.679	4.249	11.104	9.986	13.036	7.747	9.777	6.779	10.615	8.863
Bpev01.c1479.g0009	AT5G63310	2.8e-107	NA	NA	nucleoside_diphosphate_kinase_2_LENGTH_231	GO:0004550;GO:0005515;GO:0005524;GO:0005634;GO:0005737;GO:0009411;GO:0009507;GO:0009570;GO:0009579;GO:0009585;GO:0009734;GO:0009941;GO:0019288;GO:0042542	CMP_phosphorylation;guanosine_ribonucleotides_de_novo_biosynthesis;ppGpp_biosynthesis;pyrimidine_ribonucleotides_interconversion;salvage_pathways_of_pyrimidine_ribonucleotides;UTP_and_CTP_de_novo_biosynthesis	-0.611599	0.00149274	-0.257355	0.116785	-0.106026	0.613019	26.783	21.06	20.398	16.06	29.599	30.856	36.409	31.95	13.133	12.206	13.417	15.025	14.503	14.973	11.725	17.217	14.517	17.567	13.293	19.762	15.388	18.183	13.871	15.461
Bpev01.c0887.g0018	AT3G03080	0	NA	NA	Zinc-binding_dehydrogenase	GO:0005737;GO:0009827;GO:0009860;GO:0030036;GO:0030048	detoxification_of_reactive_carbonyls_in_chloroplasts	-0.620418	0.00151078	-0.309465	0.0058801	-0.422769	0.00411763	14.427	16.313	18.061	10.656	23.904	22.739	21.383	23.36	12.485	17.176	12.682	20.651	13.164	17.068	13.434	17.877	19.521	22.445	17.813	21.343	16.512	23.937	15.73	22.498
Bpev01.c0251.g0003	AT4G27330	1.41e-05	sporocyteless_(SPL)	Encodes_a_putative_transcription_factor_that_is_required_for_the_initiation_of_both_micro-_and_megagametogenesis_and_is_expressed_in_the_sporogenous_tissue_of_the_anther_and_the_ovule.__SPL_is_a_chalaza_identity_gene_that_share_overlapping_functions_in_establishing_the_prospective_chalaza_of_the_ovule.__It_also_plays_a_central_role_in_patterning_both_the_proximal-distal_and_the_adaxial-abaxial_axes_in_the_ovule_and_generally_interacts_with_YABBY_proteins_in_vitro._Mutant_is_defective_in_the_differentiation_of_primary_sporogenous_cells_into_microsporocytes,_and_does_not_properly_form_the_anther_wall._Regulator_of_anther_cell_differenctiation	Unknown_protein	GO:0003700;GO:0005515;GO:0005634;GO:0009554;GO:0009556;GO:0048533;GO:0048653	NA	-0.621777	0.00151703	0.00500957	0.983462	-0.618395	0.0125093	18.9	15.481	17.907	14.197	21.141	24.503	32.253	24.423	7.565	9.292	5.179	12.322	6.471	12.3	6.441	11.177	8.475	11.058	10.054	12.019	12.495	9.356	8.515	12.429
Bpev01.c0094.g0013	AT5G64980	0.011	NA	NA	Unknown_protein	GO:0003674;GO:0005634;GO:0008150	NA	0.457181	0.00152846	0.347114	0.00407041	0.171656	0.37105	24.459	30.001	25.503	22.555	17.71	18.887	18.981	19.07	14.777	20.196	15.301	20.233	13.802	17.338	14.087	19.955	14.914	13.996	11.92	14.43	13.066	16.286	11.784	16.399
Bpev01.c0000.g0133	AT4G40050	0	Protein_of_unknown_function_(DUF3550/UPF0682)	NA	Protein_of_unknown_function_(DUF3550/UPF0682)_LENGTH_599	GO:0005739	NA	-0.264396	0.00154494	-0.224089	0.000321198	-0.384371	0.00636896	21.696	23.31	22.054	21.813	26.837	26.418	27.011	26.435	20.549	27.1	23.046	25.76	20.541	26.642	23.064	26.187	29.225	30.318	30.796	32.433	23.473	30.758	30.567	29.941
Bpev01.c0207.g0006	AT3G15680	1.42e-60	NA	NA	Ran_BP2/NZF_zinc_finger-like_superfamily_protein_LENGTH_170	GO:0009664;GO:0042545	NA	-0.965809	0.00154494	-0.0268585	0.90988	NA	NA	86.416	54.952	36.039	34.794	104.938	95.407	102.877	111.177	0.285	35.138	0.777	39.388	0.301	31.709	0.466	34.958	1.099	46.574	0.798	31.417	0.662	31.971	0.774	33.916
Bpev01.c0828.g0010	AT1G10020	0	Protein_of_unknown_function_(DUF1005)	NA	Protein_of_unknown_function_(DUF1005)_LENGTH_461	GO:0003674;GO:0005634;GO:0008150	NA	0.48641	0.00155449	0.484306	0.000109036	-0.222551	0.067853	50.904	45.659	63.237	53.511	39.741	32.976	42.202	37.301	26.422	35.331	25.16	35.888	29.053	46.863	27.141	42.378	29.496	32.778	29.746	26.508	36.06	27.508	30.96	27.919
Bpev01.c0167.g0007	AT1G28440	0	HAESA-like_1	NA	Putative_leucine-rich_repeat_(LRR)_receptor-like_kinase_(RLK)	GO:0000271;GO:0004674;GO:0005524;GO:0005886;GO:0006468;GO:0007020;GO:0007169;GO:0007389;GO:0008361;GO:0009664;GO:0009825;GO:0009832;GO:0009926;GO:0009932;GO:0010015;GO:0010075;GO:0010817;GO:0016301;GO:0040007;GO:0043481;GO:0048653;GO:0048767;GO:0071555	NA	-0.452658	0.00155829	-0.387049	0.0158123	0.139897	0.738828	9.47	10.387	8.914	11.919	14.851	14.562	13.447	12.788	11.82	17.419	18.174	20.8	18.727	18.197	22.531	19.493	13.308	18.226	14.792	27.084	13.122	29.633	23.569	24.315
Bpev01.c0389.g0020	AT3G24520	3.67e-90	NA	NA	Heat_stress_transcription_factor_C-1	GO:0003677;GO:0003700;GO:0005634;GO:0009407	NA	-0.917425	0.00157974	0.275732	0.137521	0.768494	0.00172113	6.082	6.492	8.235	6.438	11.611	11.69	19.491	8.649	18.166	17.519	20.636	14.003	19.97	16.152	11.048	12.42	9.533	12.495	10.866	12.241	10.052	14.765	10.721	10.215
Bpev01.c1259.g0011	AT1G16310	8.83e-124	Cation_efflux_family_protein	NA	Metal_tolerance_protein_10	GO:0006812;GO:0008324;GO:0009718;GO:0009744;GO:0010224;GO:0016020	NA	0.530473	0.00158161	0.395863	0.00800838	-0.235774	0.638227	19.966	16.478	18.133	16.109	10.988	12.999	11.101	13.895	6.085	15.214	6.169	16.39	2.944	16.754	4.826	14.91	4.566	14.204	5.203	11.44	8.467	9.945	5.514	12.468
Bpev01.c0022.g0160	AT3G51480	0	glutamate_receptor_3	member_of_Putative_ligand-gated_ion_channel_subunit_family	glutamate_receptor_3.6_LENGTH_903	GO:0005217;GO:0005576;GO:0006874;GO:0009416;GO:0030003	NA	0.264484	0.00160388	-0.100944	0.262794	0.135666	0.471946	28.116	26.776	27.184	28.004	23.733	23.074	21.748	23.061	70.318	24.721	94.588	27.078	96.089	24.806	87.833	23.046	76.128	25.606	77.59	27.453	74.4	27.97	90.469	25.873
Bpev01.c1020.g0002	AT5G56940	3.53e-71	NA	NA	30S_ribosomal_protein_S16	GO:0003735;GO:0005739;GO:0005840;GO:0006412;GO:0009536;GO:0010267;GO:0035196;GO:0042254;GO:0051607	NA	0.455004	0.0016164	0.412084	5.82e-11	0.4378	0.00393126	193.161	179.318	189.129	191.191	129.55	127.853	169.851	121.76	117.814	137.426	120.336	147.507	101.327	143.648	115.92	144.245	80.257	108.192	81.762	106.004	104.768	104.232	71.117	111.901
Bpev01.c0495.g0012	AT3G25470	4.34e-109	NA	NA	16S/23S_rRNA_(cytidine-2'-O)-methyltransferase_TlyA	NA	NA	-1.00997	0.00161882	-0.753467	0.00742586	-1.23555	0.000564143	2.118	2.178	1.824	2.6	4.222	4.615	3.168	5.565	1.276	3.042	1.736	3.318	1.597	3.214	1.82	2.258	4.208	3.726	2.763	5.308	3.975	4.43	4.237	6.479
Bpev01.c0245.g0082	AT4G24250	2.06e-88	Seven_transmembrane_MLO_family_protein	A_member_of_a_large_family_of_seven-transmembrane_domain_proteins_specific_to_plants,_homologs_of_the_barley_mildew_resistance_locus_o_(MLO)_protein._The_Arabidopsis_genome_contains_15_genes_encoding_MLO_proteins,_with_localization_in_plasma_membrane._Phylogenetic_analysis_revealed_four_clades_of_closely-related_AtMLO_genes._ATMLO13_belongs_to_the_clade_II,_with_ATMLO1_and_ATMLO15._The_gene_is_expressed_during_early_seedling_growth,_in_root_and_cotyledon_vascular_system,_in_pollen_and_also_in_placenta_of_developing_siliques,_as_shown_by_GUS_activity_patterns._The_expression_of_several_phylogenetically_closely-related_AtMLO_genes_showed_similar_or_overlapping_tissue_specificity_and_analogous_responsiveness_to_external_stimuli,_suggesting_functional_redundancy,_co-function,_or_antagonistic_function(s).	MLO-like_protein_13	GO:0005516;GO:0005886;GO:0006952;GO:0008219	NA	0.595744	0.00161957	0.964324	3.87e-12	-0.999041	0.0428402	55.961	52.15	74.046	74.356	46.103	46.407	35.249	41.919	3.095	107.543	2.394	143.69	1.631	114.489	2.87	87.427	3.003	58.878	8.04	57.68	3.905	55.948	5.035	59.743
Bpev01.c2086.g0002	AT1G03330	1.09e-60	Small_nuclear_ribonucleoprotein_family_protein	NA	U6_snRNA-associated_Sm-like_protein_LSm2	GO:0005634;GO:0005732;GO:0005829	NA	-0.360511	0.00162452	-0.0794159	0.318256	-0.248438	0.0138846	70.917	68.379	61.396	71.088	85.512	83.48	96.861	82.942	60.404	77.695	65.084	82.272	59.642	75.006	63.362	82.66	77.304	84.148	67.538	83.138	80.425	85.627	71.168	82.678
Bpev01.c0356.g0023	AT3G45100	0	UDP-Glycosyltransferase_superfamily_protein	encodes_Arabidopsis_homolog_of_a_conserved_protein_involved_in_the_first_step_of_the_GPI_biosynthetic_pathway.	D-inositol_3-phosphate_glycosyltransferase	GO:0005634;GO:0006506;GO:0016757	NA	0.384921	0.0016251	0.392038	2.73e-05	0.5122	3.42e-06	19.237	18.092	19.044	18.347	15.425	14.159	12.675	14.958	18.264	20.348	19.451	22.186	16.721	22.014	18.53	21.668	12.642	16.812	13.538	18.043	12.243	14.83	12.913	15.967
Bpev01.c0389.g0009	AT4G18550	4.47e-05	alpha/beta-Hydrolases_superfamily_protein	DSEL_is_cytosolic_acylhydrolase_that_shows_prefential_lipase_activity_against_the_sn-1_position_of_several_classes_of_lipids,_including_1,3-diacylglycerols_and_1-monoacylglycerols._Overexpression_of_DSEL_leads_to_increased_peroxisome_and_oil_body_levels_in__cotyledons_and_reduced_beta-oxidation_activity_in_seedlings.	Unknown_protein	GO:0004806;GO:0005737;GO:0006629;GO:0008970;GO:0010187;GO:0019915;GO:0046340;GO:0047372;GO:0052651	phosphatidylcholine_acyl_editing;phospholipases	-0.988211	0.0016251	-0.977772	0.000183282	-0.996504	0.000485469	2.955	1.703	1.833	3.03	4.023	4.999	4.24	5.649	2.256	2.135	1.625	1.841	2.029	3.567	2.02	2.211	4.086	4.407	3.784	5.25	4.078	4.551	3.887	4.982
Bpev01.c1519.g0013	AT1G07830	1.02e-68	ribosomal_protein_L29_family_protein	NA	54S_ribosomal_protein_L4,_mitochondrial	GO:0003735;GO:0005739;GO:0005840;GO:0006354;GO:0006412	NA	0.437746	0.0016251	0.268239	0.000466071	0.087356	0.60135	93.381	71.936	79.727	93.227	60.384	61.162	59.622	68.562	50.598	64.839	53.475	65.601	41.44	67.589	50.391	74.248	46.961	56.389	43.338	56.482	49.876	55.348	44.983	57.728
Bpev01.c1000.g0010	AT4G15440	4.04e-178	hydroperoxide_lyase_1	Encodes_a_hydroperoxide_lyase.__Also_a_member_of_the_CYP74B_cytochrome_p450_family._In_the_ecotype_Columbia_(Col)_the_gene_contains_a_10-nucleotide_deletion_in_its_first__exon_that_causes_it_to_code_for_a_truncated_protein_that_results_in_a_non-functional_hydroperoxide_lyase.	cytochrome_P450,_family_705,_subfamily_A,_polypeptide_21_LENGTH_378	GO:0006569;GO:0006631;GO:0009611;GO:0009684;GO:0009941	traumatin_and_Z_3-hexen-1-yl_acetate_biosynthesis	-0.491634	0.0016251	-0.238404	0.0388882	-0.00145808	0.996474	42.964	41.715	47.232	46.032	64.187	60.109	75.536	50.287	21.991	40.697	38.306	50.193	26.279	53.685	27.645	46.5	29.333	52.213	26.907	56.972	30.93	61.469	27.695	54.773
Bpev01.c0044.g0110	AT3G10020	0.000566	NA	NA	Unknown_protein	GO:0003674;GO:0005634;GO:0006979;GO:0009061	NA	-0.691086	0.0016705	-0.532101	0.00113798	-0.143288	0.644535	16.323	15.648	18.154	15.982	26.395	21.035	35.672	23.583	32.398	32.148	28.749	20.087	36.759	27.47	22.337	28.457	39.24	37.629	35.043	44.412	30.896	36.994	28.14	37.343
Bpev01.c1135.g0005	AT5G27600	0	long-chain_acyl-CoA_synthetase_7	Encode_peroxisomal_long-chain_acyl-CoA_synthetase._Activates_fatty_acids_for_further_metabolism._Interacts_with_PEX5.	Long-chain-fatty-acid--CoA_ligase_1	GO:0000278;GO:0001676;GO:0004467;GO:0005515;GO:0005634;GO:0005777;GO:0006396;GO:0006631;GO:0006635;GO:0007031;GO:0009610;GO:0009651;GO:0010193	alkane_biosynthesis_II;arachidonate_biosynthesis;docosahexanoate_biosynthesis_I;fatty_acid_activation;fatty_acid_&beta;-oxidation_II_peroxisome;linoleate_biosynthesis_I_plants;phosphatidylcholine_acyl_editing	-0.411684	0.00168212	-0.386654	2.09e-08	-0.0650914	0.714865	15.238	16.524	18.599	19.326	24.228	21.345	24.62	22.464	115.57	19.249	90.2	21.078	113.731	19.056	100.933	19.216	108.908	25.36	100.101	26.79	111.787	24.733	120.521	25.855
Bpev01.c0726.g0017	AT1G10310	1.65e-137	NAD(P)-binding_Rossmann-fold_superfamily_protein	encodes_a_NADPH-dependent_pterin_aldehyde_reductase_that_accepts_pterin_aldehyde_as_well_as_dihydropterin_aldehyde_as_substrates_involved_in_metabolism_and_salvage_of_folate_and_its_derivatives.	NAD(P)-binding_Rossmann_fold_superfamily_protein_	GO:0000038;GO:0005829;GO:0006760;GO:0009409;GO:0009507;GO:0016491;GO:0016616;GO:0042335	fatty_acid_elongation_--_saturated	-0.308389	0.00172408	-0.535835	9.91e-13	-0.518922	7.86e-09	38.424	38.403	41.867	36.065	47.217	47.934	48.499	47.96	35.174	49.473	36.827	43.519	36.207	46.002	32.672	47.679	49.167	65.545	52.326	71.217	48.664	70.6	52.447	63.311
Bpev01.c0312.g0022	AT3G60320	0	Protein_of_unknown_function_(DUF630_and_DUF632)	NA	Protein_of_unknown_function_(DUF630_and_DUF632)_LENGTH_796	GO:0003677;GO:0005634;GO:0007020;GO:0008150;GO:0009637;GO:0010155;GO:0046777	NA	-0.253157	0.00173213	-0.136717	0.0727395	0.03268	0.804386	57.219	61.622	59.699	56.082	70.368	71.667	66.936	70.557	44.247	46.274	46.346	50.831	44	50.205	43.762	44.137	47.41	52.599	40.327	54.08	42.316	51.68	44.885	52.133
Bpev01.c2003.g0003	AT2G34190	1.21e-158	NA	NA	nucleobase-ascorbate_transporter_7_LENGTH_538	GO:0016020;GO:0022857	NA	0.502687	0.00174347	0.231759	0.0799505	0.269512	0.764711	31.739	27.753	21.869	28.445	19.919	18.564	18.903	20.097	13.89	57.777	9.701	50.922	2.269	68.366	7.233	62.15	5.593	47.638	4.229	50.266	13.384	47.842	4.457	57.897
Bpev01.c0564.g0025	AT1G07615	0	GTP-binding_protein_Obg/CgtA	NA	GTPase_Obg	GO:0005737	NA	-0.483636	0.00176682	-0.287553	0.0623718	-0.372627	0.109536	5.019	5.403	5.337	5.404	7.408	7.87	6.383	7.928	3.807	5.519	3.885	4.664	3.19	4.542	2.698	4.219	4.41	5.546	4.409	5.511	4.178	5.991	4.683	6.104
Bpev01.c0016.g0127	AT1G72890	1.26e-44	Disease_resistance_protein_(TIR-NBS_class)	NA	Disease_resistance_protein_(TIR-NBS-LRR_class)_family_LENGTH_1188	GO:0005737;GO:0006914;GO:0006952	NA	-0.806637	0.00177042	-0.621497	7.29e-05	-0.729961	0.000973771	17.155	11.183	12.47	8.465	19.885	24.26	23.912	18.146	13.414	7.906	13.085	7.791	13.466	7.918	13.088	6.43	19.6	10.923	25.682	11.372	16.406	12.045	26.411	11.948
Bpev01.c0127.g0018	AT1G62330	0	O-fucosyltransferase_family_protein	NA	O-fucosyltransferase_family_protein_LENGTH_652	GO:0005768;GO:0005794;GO:0005802;GO:0007020;GO:0008150;GO:0016757	NA	-0.359891	0.00177212	-0.296632	0.0051636	-0.770291	4.22e-18	12.428	13.245	13.529	14.555	17.839	16.749	18.227	16.126	10.282	12.764	11.01	11.9	10.002	12.787	9.995	12.86	17.558	17.656	18.018	14.354	18.173	14.247	17.001	15.529
Bpev01.c1600.g0016	AT3G49010	1.89e-120	breast_basic_conserved_1	Encodes_60S_ribosomal_protein_L13._Homolog_of_human_breast_basic_conserved_1_(BBC1).	60S_ribosomal_protein_L13-2	GO:0001510;GO:0003735;GO:0005618;GO:0005730;GO:0005737;GO:0005774;GO:0005829;GO:0005840;GO:0005886;GO:0006412;GO:0009506;GO:0009735;GO:0016020;GO:0022625;GO:0022626;GO:0042254	NA	0.463124	0.00178196	0.524069	9.61e-23	0.504016	0.0172593	1302.3	1196.54	1150.59	1438.14	848.331	857.126	1121.1	863.455	515.886	945.289	648.787	959.38	407.702	939.686	568.749	1043.89	386.744	701.07	329.744	669.232	488.755	676.314	311.898	657.248
Bpev01.c0190.g0038	AT3G11210	1.13e-105	NA	NA	SGNH_hydrolase-type_esterase_superfamily_protein_LENGTH_312	GO:0005576;GO:0048046	NA	2.07387	0.00179613	-2.36315	3.58e-06	NA	NA	6.602	1.411	4.033	1.334	0.523	0.54	0.85	1.276	0.75	0.153	0.556	0.21	0.934	0.377	0.667	0.454	0.749	2.011	1.067	1.281	1.264	1.479	0.591	1.319
Bpev01.c2000.g0006	AT1G19850	0	Transcriptional_factor_B3_family_protein_/_auxin-responsive_factor_AUX/IAA-related	Encodes_a_transcription_factor_(IAA24)_mediating_embryo_axis_formation_and_vascular_development._Similar_to_AUXIN_RESPONSIVE_FACTOR_1_(ARF1)_shown_to_bind_to_auxin_responsive_elements_(AREs),_and_to_the_maize_transcriptional_activator_VIVIPAROUS_1(_VP1)._In_situ_hybridization_shows_expression_in_provascular_tissue_of_embryos,_the_emerging_shoot_primordia,_then_is_restricted_to_provascular_tissue,_and_in_the_root_central_vascular_cylinder.	Auxin_response_factor_5	GO:0003700;GO:0005515;GO:0005634;GO:0006346;GO:0006355;GO:0007155;GO:0009733;GO:0009741;GO:0009855;GO:0009886;GO:0009887;GO:0009908;GO:0009909;GO:0009942;GO:0009944;GO:0009965;GO:0010014;GO:0010051;GO:0010073;GO:0010090;GO:0010305;GO:0016020;GO:0016246;GO:0031048;GO:0042802;GO:0044212;GO:0045010;GO:0048364;GO:0048439;GO:0048481;GO:0048507;GO:0048519;GO:0048527;GO:0048765;GO:0051567;GO:0071555	NA	0.847549	0.00179613	0.304596	0.0266905	0.489967	0.258324	15.679	9.516	9.586	7.072	5.855	5.24	5.339	6.826	11.274	15.691	13.136	17.437	6.943	16.098	9.485	17.752	5.985	15.12	6.085	13.59	12.622	10.59	4.612	14.895
Bpev01.c1338.g0012	AT3G54110	0	plant_uncoupling_mitochondrial_protein_1	Member_of_Uncoupling_protein_PUMP2_family._Encodes_a_mitochondrial_uncoupling_protein_AtUCP1_involved_in_maintain_the_redox_poise_of_the_mitochondrial_electron_transport_chain_to_facilitate_photosynthetic_metabolism.__Disruption_of_UCP1_results_in_a_photosynthetic_phenotype._Specifically_there_is_a_restriction_in_photorespiration_with_a_decrease_in_the_rate_of_oxidation_of_photorespiratory_glycine_in_the_mitochondrion._This_change_leads_to_an_associated_reduced_photosynthetic_carbon_assimilation_rate.	Mitochondrial_substrate_carrier_family_protein_LENGTH_305	GO:0005739;GO:0005743;GO:0005774;GO:0006007;GO:0006810;GO:0009506;GO:0009507;GO:0009744;GO:0009749;GO:0009750;GO:0009853;GO:0015979;GO:0017077	NA	-0.356691	0.00179889	-0.254504	0.0257291	-0.678788	1.26e-05	38.198	32.066	33.441	38.32	45.123	43.027	46.741	46.943	31.467	30.824	40.239	38.063	32.018	31.141	43.452	33.84	64.073	43.912	64.313	41.851	52.917	36.681	54.9	37.232
Bpev01.c0051.g0121	AT5G45550	2.35e-140	Mob1/phocein_family_protein	Encodes_a_gene_product_involved_in_both_sporogenesis_and_gametogenesis_and_is_required_for_the_normal_progression_of_megasporogenesis_and_microsporogenesis.	MOB_kinase_activator-like_1A	GO:0000902;GO:0005634;GO:0006816;GO:0007030;GO:0009507;GO:0009553;GO:0009554;GO:0009556;GO:0009651;GO:0016049;GO:0048193	NA	0.806799	0.00180144	2.17624	2.69e-25	1.28683	1.18e-05	19.976	25.74	22.936	37.702	14.733	16.578	11.809	17.665	5.984	9.828	4.794	15.337	6.556	12.842	5.24	15.086	1.966	3.122	1.912	2.74	2.884	3.441	2.529	2.466
Bpev01.c0634.g0009	AT1G65520	3.36e-99	delta(3),_delta(2)-enoyl_CoA_isomerase_1	encodes_a_peroxisomal_delta3,_delta2-enoyl_CoA_isomerase,_involved_in_unsaturated_fatty_acid_degradation	Carnitinyl-CoA_dehydratase	GO:0003824;GO:0004165;GO:0005737;GO:0005777;GO:0006635;GO:0008152;GO:0008809;GO:0009062;GO:0015824	fatty_acid_beta-oxidation_V_unsaturated_odd_number_di-isomerase-dependent;unsaturated_even_numbered_fatty_acid_&beta;-oxidation	-1.02108	0.00180438	-0.975208	2.88e-05	-0.290155	0.465886	2.473	1.645	3.252	3.24	5.592	4.669	6.882	4.386	4.49	3.525	6.743	3.291	8.304	2.502	4.962	2.146	6.232	4.888	8.723	5.593	6.486	6.262	8.623	5.868
Bpev01.c0042.g0005	AT4G00231	1.76e-176	ARM_repeat_superfamily_protein	NA	Copper_transport_protein_86	GO:0005737;GO:0009793	NA	0.422179	0.00182017	0.475721	3.22e-05	0.365114	0.000170329	20.303	18.429	18.183	17.159	13.138	13.808	12.498	15.855	17.086	17.757	17.458	16.652	18.602	16.044	17.404	14.098	14.145	12.559	13.139	12.512	14.118	10.515	13.563	10.844
Bpev01.c0428.g0020	AT1G68310	1.81e-47	Protein_of_unknown_function_(DUF59)	Encodes_a_protein_that_has_been_shown_to_specifically_interact_with_a_sequence_motif,_PIEPPPHH,_in_the_cytoplasmic_tail_of_a_membrane_protein_that_directs_the_protein_from_the_ER_to_vacuoles_where_it_is_internalized.__Required_for_both_leaf_adaxial–abaxial_polarity_formation__and_normal_cell_proliferation._It_is_part_of_a_protein_complex_with_CIA1,_NAR1,_and_MET18,_which_are_highly_conserved_in_eukaryotes_and_are_involved_in_the_biogenesis_of_cytosolic_and_nuclear_Fe-S_proteins.	MIP18_family_protein	GO:0005634;GO:0006259;GO:0009944;GO:0010209;GO:0016226;GO:0042127;GO:0051726;GO:1990067;GO:2001022	NA	-0.713051	0.00182507	-0.390066	0.0894229	-0.516335	0.00492324	10.879	11.744	14.041	11.354	19.396	19.222	19.693	20.417	23.984	16.596	24.562	22.861	28.279	24.67	23.555	17.187	35.731	26.429	36.043	22.423	35.583	30.674	36.646	27.147
Bpev01.c0386.g0011	AT1G19020	4.91e-07	NA	NA	Unknown_protein	GO:0003674;GO:0005575;GO:0006979;GO:0009611;GO:0009625;GO:0009862;GO:0010200;GO:0030968;GO:0031348;GO:0050832	NA	0.868528	0.00183539	0.245809	0.269224	-0.446209	0.0148461	10.622	9.901	10.272	17.533	6.883	5.735	7.589	6.239	128.258	29.658	111.966	20.219	124.761	20.966	129.816	20.325	133.4	16.287	216.616	22.737	173.201	21.266	153.039	16.645
Bpev01.c0243.g0039	AT3G07650	4.46e-156	NA	NA	CONSTANS-LIKE	GO:0003700;GO:0005634;GO:0006355;GO:0007623;GO:0008270;GO:0048579	NA	-0.364649	0.00184722	-0.263643	0.000668145	-0.00253086	0.991058	74.812	56.964	67.571	65.07	82.325	86.087	86.447	85.539	99.157	73.289	89.193	67.52	92.999	63.361	83.033	65.477	87.732	78.875	104.233	88.222	80.093	79.763	93.879	76.857
Bpev01.c0817.g0003	AT5G05780	0	RP_non-ATPase_subunit_8A	Encodes_a_putative_26S_proteasome_subunit_RPN8a.__The_function_of_RPN8a_and_other_26S_subunits_may_be_required_for_specifying_leaf_adaxial_identity.	Eukaryotic_translation_initiation_factor_3_subunit_F	GO:0000502;GO:0003674;GO:0005737;GO:0005829;GO:0006511;GO:0008541;GO:0009965;GO:0042023;GO:0043161;GO:0043248;GO:0051510;GO:0051788;GO:0080129	NA	0.306909	0.00184722	0.211016	0.00109561	0.178419	0.229723	104.168	97.029	106.208	111.179	82.887	78.636	89.388	87.388	72.272	94.413	77.001	92.24	65.081	93.687	77.488	101.831	67.373	83.459	56.88	81.558	75.313	79.09	59.454	85.941
Bpev01.c0896.g0002	AT3G45590	2.24e-89	splicing_endonuclease_1	Encodes_a_catalytic_subunit_of_tRNA_splicing_endonuclease.	tRNA-splicing_endonuclease	GO:0000213;GO:0000214;GO:0005634;GO:0006388	NA	0.720498	0.00185695	0.329128	0.0363787	0.436109	0.0362996	7.202	8.598	7.776	7.775	5.001	5.041	3.22	5.773	5.934	7.969	6.152	7.392	6.145	8.168	6.798	8.519	4.195	6.95	5.035	6.972	4.423	5.612	4.885	5.946
Bpev01.c1124.g0004	AT2G23970	7.08e-86	Class_I_glutamine_amidotransferase-like_superfamily_protein	NA	GMP_synthase_[glutamine-hydrolyzing]_subunit_A	GO:0005737;GO:0006952	glucosinolate_biosynthesis_from_phenylalanine	-0.887137	0.0018854	0.0659325	0.727656	-0.280794	0.403875	3.307	4.722	5.242	6.423	10.784	8.298	10.583	6.707	53.384	16.322	44.051	12.327	70.174	12.225	59.966	12.49	65.232	12.484	80.987	13.172	43.697	12.046	86.862	13.288
Bpev01.c0571.g0028	AT3G15260	1.98e-161	NA	NA	Protein_phosphatase	GO:0004722	NA	0.266878	0.00189122	0.260582	0.000178857	0.241864	0.0390359	161.024	173.184	176.845	180.679	143.951	150.408	137.342	143.011	85.448	147.866	101.024	147.051	97.409	137.249	98.743	131.713	83.737	119.139	71.778	124.118	89.721	117.151	79.722	110.345
Bpev01.c1517.g0006	AT3G55290	9.68e-131	NAD(P)-binding_Rossmann-fold_superfamily_protein	NA	NAD(P)-binding_Rossmann-fold_superfamily_protein_LENGTH_279	GO:0005777;GO:0016491	fatty_acid_elongation_--_saturated	1.93404	0.00189139	NA	NA	NA	NA	6.107	1.383	4.428	1.362	0.82	0.636	0.833	1.194	0	0	0.061	0.103	0.07	0	0	0.111	0	0	0	0	0	0	0	0.103
Bpev01.c0152.g0008	AT5G02070	0	Protein_kinase_family_protein	NA	Protein_kinase_family_protein_LENGTH_657	GO:0016301	NA	1.1389	0.00192244	-0.596056	0.0928254	-0.580262	0.266131	1.552	1.096	1.857	1.17	0.593	0.7	0.631	0.658	5.186	1.431	3.136	1.021	10.045	1.774	6.519	2.421	8.736	1.719	10.693	2.881	5.118	2.427	12.688	2.989
Bpev01.c0483.g0013	AT5G03170	2.47e-89	FASCICLIN-like_arabinogalactan-protein_11	Encodes_FLA11,_a_member_of_fasciclin-like_arabinogalactan_proteins_(FLAs)_containing_a_cell_adhesion_fasciclin_(FAS)_domain._Mutations_result_in_altered_stem_biomechanics_with_reduced_tensile_strength_and_reduced_tensile_modulus_of_elasticity,_as_well_as_altered_cell_wall_architecture_and_composition,_with_increased_cellulose_microfibril_angle,_reduced_arabinose,_galactose_and_cellulose_content.	FASCICLIN-like_arabinogalactan-protein_11_LENGTH_246	GO:0005886;GO:0009834;GO:0031225	NA	0.742995	0.00192723	0.624625	4.49e-06	0.295695	0.143498	82.507	60.702	47.911	67.198	31.776	32.985	51.742	37.832	428.261	58.872	364.797	63.385	485.95	53.98	576.301	71.57	444.93	49.516	342.264	35.571	352.164	38.696	376.687	36.948
Bpev01.c0389.g0060	AT1G52190	5.18e-55	Major_facilitator_superfamily_protein	Encodes_a_low_affinity_nitrate_transporter_that_is_expressed_in_the_plasma_membrane_and_found_in_the_phloem_of_the_major_veins_of_leaves.__It_is_responsible_for_nitrate_redistribution_to_young_leaves.	Protein_NRT1/_PTR_FAMILY_1.2	GO:0005215;GO:0005886;GO:0006857;GO:0016020;GO:0080054;GO:0080055	NA	-1.0164	0.00193174	NA	NA	NA	NA	2.683	4.265	1.993	3.788	7.597	5.767	6.376	5.933	0.404	0.378	0.092	0.156	0	0.319	0	0.589	0.111	0.414	0	0.475	0	0.263	0.438	0.391
Bpev01.c1402.g0014	AT3G23640	0	NA	NA	Alpha-glucosidase_2	GO:0004553;GO:0005634;GO:0009507	NA	-1.01497	0.00193741	-0.695153	0.00078621	-0.168284	0.651597	0.994	0.759	1.564	0.941	2.203	1.853	1.844	2.72	1.805	1.439	1.798	1.368	2.028	1.193	1.77	1.405	1.594	2.353	2.051	2.202	2.093	1.875	2.6	2.313
Bpev01.c0031.g0015	AT1G53920	1.59e-158	GDSL-motif_lipase_5	Contains_lipase_signature_motif_and_GDSL_domain.	GDSL_esterase/lipase_5	GO:0005576;GO:0006865;GO:0015824;GO:0016298	NA	1.35615	0.00193741	1.27926	0.00873294	1.21597	2.79e-06	1.228	1.975	1.625	2.828	0.582	0.731	0.803	0.877	33.391	1.501	66.28	2.716	50.639	0.943	60.238	1.219	20.803	0.711	29.213	0.892	17.473	0.565	23.343	0.462
Bpev01.c2256.g0001	AT3G12920	1.4e-93	NA	NA	BOI-RELATED_GENE	GO:0005634;GO:0005737;GO:0043067	NA	-0.428225	0.00193741	-0.14929	0.331561	-0.578456	9.78e-05	40.365	38.223	35.018	31.817	47.874	45.453	55.949	46.35	27.669	28.2	34.544	39.255	24.207	29.05	31.435	29.412	47.82	36.223	46.184	35.619	43.294	31.858	39.32	35.925
Bpev01.c1000.g0017	AT2G32530	8.5e-76	NA	NA	cellulose_synthase-like_B4_LENGTH_755	GO:0000271;GO:0005794;GO:0016740;GO:0016757;GO:0016759	cellulose_biosynthesis	1.25008	0.00193907	NA	NA	NA	NA	4.432	3.739	4.203	2.738	1.422	1.285	2.165	1.479	0	1.3	0.105	1.428	0.122	1.007	0	0.965	0	0.949	0	1.179	0.269	1.106	0.126	0.717
Bpev01.c5340.g0001	AT4G14970	1.59e-52	NA	NA	Fanconi_anemia_group_D2_protein_homolog	GO:0003674;GO:0005634;GO:0007062;GO:0007129;GO:0007131;GO:0009507;GO:0010332;GO:0032204;GO:0032504;GO:0033044;GO:0042138;GO:0043247;GO:0045132	NA	-1.13352	0.0019419	-1.11165	0.000327853	-0.625257	0.193796	2.517	2.134	2.118	1.051	4.368	4.513	4.268	4.022	3.544	1.687	2.435	2.401	3.284	1.698	2.802	1.61	3.306	3.786	3.362	4.542	4.981	4.102	6.989	3.574
Bpev01.c1130.g0001	AT2G21370	0	xylulose_kinase-1	Although_this_gene_has_a_sequence_similar_to_xylulose_kinases,_several_lines_of_experimental_evidence_suggest_that_it_does_not_act_on_xylulose_or_deoxy-xylulose.	xylulose_kinase-1_LENGTH_478	GO:0004856;GO:0005737;GO:0009507;GO:0009536	glycerol_degradation_I	0.561373	0.0019472	0.448308	0.0121679	0.3411	0.259116	7.343	7.598	8.124	5.985	4.981	5.146	4.604	4.954	3.447	7.235	3.573	5.866	2.926	5.733	2.823	4.922	2.067	4.294	2.653	4.488	2.751	4.391	2.671	4.262
Bpev01.c0523.g0015	AT2G44480	0	NA	NA	beta_glucosidase_17_LENGTH_517	GO:0004553;GO:0005576	lotaustralin_degradation;neolinustatin_bioactivation	1.83042	0.00195901	2.48026	0.000299842	NA	NA	4.176	1.204	2.126	0.872	0.525	0.407	0.7	0.728	0	0.448	0.116	1.648	0.09	1.454	0.14	0.891	0	0.421	0	0.234	0.05	0.074	0	0.066
Bpev01.c0667.g0021	AT3G13350	1.01e-106	NA	NA	High_mobility_group_B_protein_10	GO:0003700;GO:0005634;GO:0006333	NA	0.322933	0.00196974	0.00738538	0.947155	-0.0288504	0.861399	34.757	37.605	35.837	37.101	28.312	31.599	27.025	29.186	51.736	36.333	46.648	38.109	50.87	33.602	49.242	33.714	44.453	34.447	51.72	36.408	56.504	34.484	50.609	35.702
Bpev01.c2291.g0002	AT1G07650	0	Leucine-rich_repeat_transmembrane_protein_kinase	NA	receptor_kinase_2_LENGTH_847	GO:0004674;GO:0005524;GO:0005886;GO:0006468;GO:0007169;GO:0016301	NA	-0.738849	0.00197671	-0.886242	0.00680727	NA	NA	2.535	3.965	3.48	2.569	4.812	6.345	4.542	5.23	0.315	1.014	0.772	1.87	0.266	0.897	0.274	0.892	0.624	2.351	0.669	1.629	0.584	2.106	0.478	2.56
Bpev01.c0051.g0075	AT5G57050	1.09e-151	NA	NA	Protein_phosphatase_2C_family_protein_LENGTH_423	GO:0004722;GO:0005515;GO:0006469;GO:0006470;GO:0006970;GO:0008287;GO:0009408;GO:0009409;GO:0009414;GO:0009737;GO:0009788;GO:0010205;GO:0042538;GO:1902456	NA	-0.443317	0.00199143	-0.498323	1.16e-05	-0.293805	0.108237	7.828	10.027	8.389	7.963	12.004	11.66	11.121	11.69	9.371	8.873	9.448	8.362	11.249	7.836	8.818	6.966	13.237	11.17	11.445	12.112	10.364	11.108	12.745	10.908
Bpev01.c0237.g0008	AT5G19530	0	S-adenosyl-L-methionine-dependent_methyltransferases_superfamily_protein	Encodes_a_spermine_synthase.__Required_for_internode_elongation_and_vascular_development,_specifically_in_the_mechanism_that_defines_the_boundaries_between_veins_and_nonvein_regions.___This_mechanism_may_be_mediated_by_polar_auxin_transport.__Though_ACL5_has_been_shown_to_function_as_a_spermine__synthase_in_E._coli,_an_ACL5_knockout_has_no_effect_on_the_endogenous_levels_of_free_and_conjugated_polyamines_in_Arabidopsis,_suggesting_that_ACL5_may_have_a_very_specific_or_altogether_different_in_vivo_function.	Polyamine_aminopropyltransferase	GO:0000271;GO:0005634;GO:0005737;GO:0007389;GO:0008361;GO:0009825;GO:0009826;GO:0009926;GO:0009932;GO:0010014;GO:0010015;GO:0010087;GO:0010089;GO:0010218;GO:0010487;GO:0010817;GO:0016768;GO:0040007;GO:0043481;GO:0048759;GO:0048765;GO:0048767;GO:0071555	spermidine_biosynthesis_I	0.679864	0.00200802	-0.157909	0.770231	0.492384	0.1276	23.717	17.006	26.485	15.929	13.264	12.751	11.516	14.372	36.822	0.937	59.075	2.085	82.826	1.624	86.015	1.544	43.134	1.807	56.014	1.923	46.877	0.826	42.931	2.327
Bpev01.c0439.g0023	AT2G32950	1.86e-38	NA	NA	SPA1-related_2_LENGTH_1036	GO:0000152;GO:0004842;GO:0005515;GO:0005634;GO:0006281;GO:0009640;GO:0009641;GO:0009647;GO:0009649;GO:0009963;GO:0010100;GO:0010119;GO:0010224;GO:0016604;GO:0046283;GO:0048573;GO:0048608;GO:0080008	NA	1.29192	0.00200807	1.10916	0.00103084	1.03605	0.0214477	2.819	1.992	3.164	2.027	1.292	0.954	0.75	1.092	2.486	3.18	3.201	4.142	3.805	2.726	2.006	2.405	1.058	1.907	1.614	1.319	1.581	1.253	1.392	1.303
Bpev01.c1579.g0015	AT2G33850	1.16e-12	NA	NA	unknown_protein	GO:0003674;GO:0005576;GO:0008150	NA	0.397308	0.00200895	-0.221466	0.185661	0.0677872	0.834878	418.678	501.126	388.589	380.417	328.422	307.507	338.244	307.638	232.315	319.841	242.987	310.147	168.114	456.053	185.444	455.384	178.797	468.081	173.734	466.249	273.353	440.578	169.163	422.714
Bpev01.c1456.g0005	AT2G42280	5.12e-64	NA	NA	basic_helix-loop-helix_(bHLH)_DNA-binding_superfamily_protein_LENGTH_359	GO:0003677;GO:0003700;GO:0005634;GO:0006355;GO:0046685;GO:0048573	NA	-1.04529	0.00201036	-0.28647	0.135653	0.369529	0.458798	3.036	2.547	2.938	1.122	3.914	5.36	5.267	5.375	6.072	8.208	4.369	7.083	8.664	5.504	8.495	5.294	6.854	7.898	2.625	7.736	5.585	8.399	6.367	7.833
Bpev01.c1836.g0004	AT2G26975	1.34e-33	Ctr_copper_transporter_family	NA	copper_transporter_3_LENGTH_151	GO:0005375;GO:0005773;GO:0006825	NA	-0.500883	0.00201614	-0.210941	0.160995	-0.205493	0.310188	14.159	14.854	14.156	11.852	19.558	18.968	21.579	17.701	35.881	15.284	33.215	16.17	42.198	17.093	44.218	13.643	46.336	18.028	44.028	17.297	38.617	16.854	50.599	19.797
Bpev01.c4638.g0002	AT1G77940	2.66e-39	Ribosomal_protein_L7Ae/L30e/S12e/Gadd45_family_protein	NA	60S_ribosomal_protein_L30	GO:0003735;GO:0005737;GO:0006412;GO:0022625;GO:0022626	NA	-0.631678	0.00202817	-0.437997	6.45e-07	-0.438874	0.0119579	177.02	156.391	137.471	178.477	233.651	221.199	341.839	209.243	80.128	112.341	74.108	112.093	60.374	116.486	91.494	124.488	110.57	159.727	95.446	148.233	116.59	175.509	93.735	147.148
Bpev01.c0112.g0007	AT1G55880	0	Pyridoxal-5'-phosphate-dependent_enzyme_family_protein	NA	Cysteine_synthase_2	GO:0006520;GO:0016829;GO:0048573	homocysteine_and_cysteine_interconversion	0.327071	0.00204092	0.245452	0.00872853	0.294081	0.0693444	23.645	21.045	23.959	24.251	17.658	18.812	19.045	18.534	43.772	26.666	35.247	22.377	40.285	24.623	30.362	23.452	29.846	20.038	28.965	19.553	33.622	20.343	30.148	21.991
Bpev01.c1260.g0013	AT2G47700	8.64e-21	NA	NA	RING/U-box_superfamily_protein_LENGTH_358	GO:0004842;GO:0005737;GO:0008270	NA	-0.697508	0.00205984	-0.634674	0.00385164	-1.28653	0.00123877	4.123	4.315	4.164	2.975	5.95	6.716	5.787	6.822	1.694	3.949	1.182	2.662	0.687	3.863	1.488	3.257	2.579	6.196	3.642	5.001	2.946	5.147	3.18	4.992
Bpev01.c0062.g0050	AT3G01550	2.07e-157	NA	NA	Phosphoenolpyruvate/phosphate_translocator_2,_chloroplastic	GO:0006863;GO:0009507;GO:0009718;GO:0015120;GO:0015121;GO:0015297;GO:0015713;GO:0015714	NA	-1.03326	0.00208591	-1.26763	2.75e-09	NA	NA	5.122	5.348	4.1	2.059	8.944	9.896	6.13	9.053	0.049	2.653	0.044	2.396	0.051	1.689	0.211	3.236	0.107	5.733	0.217	5.63	0.169	6.999	0.158	5.638
Bpev01.c0962.g0010	AT5G24320	0	Transducin/WD40_repeat-like_superfamily_protein	NA	WD_repeat-containing_protein_44	GO:0004871;GO:0005737;GO:0005834;GO:0007165;GO:0010228;GO:0016926;GO:0050665	NA	-0.435891	0.00209075	0.199686	0.103764	0.0659984	0.755246	28.302	27.875	25.09	21.912	34.252	37.579	30.696	37.014	27.941	33.03	28.19	26.906	22.088	25.821	23.154	26.801	25.535	27.202	22.618	22.383	27.626	24.033	21.506	24.411
Bpev01.c1427.g0003	AT1G18180	1.82e-157	Protein_of_unknown_function_(DUF1295)	NA	Protein_of_unknown_function_(DUF1295)_LENGTH_302	GO:0005886	NA	-0.457346	0.00211043	-0.488345	3.87e-05	-0.500822	0.000518728	15.97	16.092	21.04	18.019	23.237	25.183	23.409	25.826	23.168	29.929	18.543	22.107	23.429	25.016	18.685	23.151	30.884	35.852	30.741	37.225	27.276	32.152	30.016	35.361
Bpev01.c2215.g0004	AT5G36930	0	Disease_resistance_protein_(TIR-NBS-LRR_class)_family	NA	Disease_resistance_protein_(TIR-NBS-LRR_class)_family_LENGTH_1188	GO:0005737;GO:0006952	NA	-1.164	0.00212167	-1.16474	1.77e-05	-1.45942	3.1e-09	0.338	0.984	0.91	0.969	1.631	2.085	1.347	2.101	1.045	0.526	1.291	1.194	1.31	0.712	1.195	1.185	2.535	2.23	4.43	2.018	3.571	1.908	2.833	1.938
Bpev01.c0015.g0179	AT2G47300	0	NA	NA	ribonuclease_Ps_LENGTH_826	GO:0005634;GO:0006364	NA	-0.39596	0.00220149	-0.26774	0.00428719	-0.228552	0.0722661	15.962	15.024	14.87	12.132	18.491	18.883	18.81	20.114	12.478	13.666	12.8	15.714	11.386	13.885	11.59	12.727	12.516	16.407	14.865	17.759	15.55	16.666	13.865	16.591
Bpev01.c0813.g0018	AT5G65200	0	NA	NA	U-box_domain-containing_protein_38	GO:0004842;GO:0005634;GO:0016567;GO:0070696	NA	-0.55783	0.00222966	-0.51872	0.00106958	-0.272035	0.323211	6.627	6	5.962	4.74	8.191	8.752	10.046	7.34	9.634	6.599	7.159	5.283	9.773	5.551	7.666	4.586	9.358	7.208	10.238	7.26	8.304	9.364	13.497	7.761
Bpev01.c0558.g0017	AT4G29960	2.8e-103	NA	NA	unknown_protein	GO:0003674;GO:0005634;GO:0005886;GO:0008150	NA	0.373134	0.0022298	-0.0188395	0.849697	-0.135702	0.146587	82.085	78.674	83.648	94.734	61.404	61.264	72.841	66.287	90.062	71.203	84.246	73.452	96.868	78.091	91.227	78.991	97.34	80.486	97.251	74.747	104.348	75.515	100.529	74.897
Bpev01.c0052.g0178	AT3G04120	0	NA	NA	Glyceraldehyde-3-phosphate_dehydrogenase	GO:0004365;GO:0005507;GO:0005634;GO:0005737;GO:0005739;GO:0005740;GO:0005774;GO:0005829;GO:0005886;GO:0006007;GO:0006094;GO:0006096;GO:0006098;GO:0006833;GO:0006972;GO:0006979;GO:0007010;GO:0007030;GO:0008886;GO:0009060;GO:0009266;GO:0009408;GO:0009507;GO:0009651;GO:0009744;GO:0010154;GO:0010498;GO:0016020;GO:0034976;GO:0042542;GO:0046686;GO:0048046;GO:0048316;GO:0051775	gluconeogenesis_I;gluconeogenesis_III;glycerol_degradation_to_butanol;glycolysis_I_from_glucose_6-phosphate;glycolysis_II_from_fructose_6-phosphate;glycolysis_IV_plant_cytosol;glycolysis_VI_metazoan;sucrose_biosynthesis_I_from_photosynthesis	0.380673	0.00223189	0.107076	0.383321	0.0702141	0.735603	626.97	493.324	503.078	555.282	419.757	394.941	457.022	401.272	441.484	462.542	524.176	485.508	391.686	476.814	557.138	588.872	503.502	503.73	450.954	439.12	452.873	435.252	421.674	491.576
Bpev01.c0518.g0034	AT2G41040	6.92e-116	NA	NA	S-adenosyl-L-methionine-dependent_methyltransferases_superfamily_protein_LENGTH_352	GO:0009507;GO:0010287;GO:0080167	NA	0.967468	0.00223973	-0.0481238	0.893752	NA	NA	12.489	17.04	15.442	8.839	7.333	9.18	4.654	6.335	0.184	3.438	0.417	3.683	0.484	3.995	0.4	3.444	0.101	3.314	0.205	3.167	0.107	4.467	0.199	4.125
Bpev01.c1050.g0002	AT4G29470	0.047	Phospholipase_A2_family_protein	Encodes_one_of_the_four_Arabidopsis_phospholipase_PLA2_parologs:_AT2G06925_(PLA2-ALPHA),_AT2G19690_(PLA2-BETA),_AT4G29460_(PLA2-GAMMA)_and_AT4G29470_(PLA2-DELTA)._Involved_in_pollen_development_and_germination_and_tube_growth.	Unknown_protein	GO:0004623;GO:0005576;GO:0005783;GO:0009555;GO:0009846;GO:0009860	NA	1.5506	0.00224247	NA	NA	NA	NA	5.258	2.98	3.581	2.807	1.081	0.869	1.463	1.599	2.191	2.459	2.839	3.257	1.155	2.599	1.532	2.608	0.861	1.668	0.525	0.736	0.726	1.223	0.849	0.969
Bpev01.c2401.g0001	AT3G45140	4.89e-50	lipoxygenase_2	Chloroplast_lipoxygenase_required_for_wound-induced_jasmonic_acid_accumulation_in_Arabidopsis.Mutants_are_resistant_to_Staphylococcus_aureus_and_accumulate_salicylic_acid_upon_infection.	lipoxygenase_2_LENGTH_896	GO:0000023;GO:0000096;GO:0005515;GO:0005737;GO:0006546;GO:0006636;GO:0006733;GO:0006766;GO:0006816;GO:0007030;GO:0008652;GO:0009072;GO:0009106;GO:0009108;GO:0009117;GO:0009269;GO:0009409;GO:0009414;GO:0009416;GO:0009507;GO:0009535;GO:0009570;GO:0009611;GO:0009617;GO:0009620;GO:0009651;GO:0009695;GO:0009737;GO:0009753;GO:0009941;GO:0015994;GO:0015995;GO:0016117;GO:0016165;GO:0019216;GO:0019252;GO:0019288;GO:0019748;GO:0030003;GO:0031408;GO:0034440;GO:0044272;GO:0051707;GO:0070838;GO:0080027	divinyl_ether_biosynthesis_II;jasmonic_acid_biosynthesis;traumatin_and_Z_3-hexen-1-yl_acetate_biosynthesis	0.900428	0.00227961	1.17865	2.44e-05	1.14353	0.0274741	6.083	3.857	5.671	3.744	2.503	2.85	2.697	2.323	2.396	3.884	7.908	8.003	3.017	6.84	4.414	5.489	2.122	2.292	1.711	2.45	1.775	3.236	2.455	2.73
Bpev01.c0196.g0001	AT4G05160	0	AMP-dependent_synthetase_and_ligase_family_protein	Encodes_a_peroxisomal_protein_involved_in_the_activation_of_fatty_acids_through_esterification_with_CoA._At4g05160_preferentially_activates_fatty_acids_with_medium_chain_length_(C6:0_and_C7:0)_as_well_as_even-numbered_long-chain_fatty_acids_(C14:0,__C16:0_and_C18:0)._At4g05160_was_also_able_to_catalyze_the_conversion_of_OPC-6:0_to_its_CoA_ester_and_is_therefore_thought_to_be_involved_in_the_peroxisomal_&#946;-oxidation_steps_of_jasmonic_acid_biosynthesis.	4-coumarate-CoA_ligase	GO:0004321;GO:0005777;GO:0009695;GO:0016207	jasmonic_acid_biosynthesis	-1.04306	0.00228657	-1.17043	6.22e-10	-0.650687	0.0384203	1.565	0.649	1.134	1.065	2.507	2.072	2.308	2.225	1.786	2.086	3.161	1.914	2.985	2.617	3.41	2.468	4.215	4.428	5.163	5.016	3.737	4.992	4.725	5.968
Bpev01.c1192.g0003	AT5G56610	5.9e-05	NA	NA	Unknown_protein	GO:0004439;GO:0005737;GO:0006470;GO:0008138;GO:0043407;GO:0046855	NA	0.415384	0.00228674	0.276915	0.000338431	0.174971	0.118502	30.448	30.106	37.26	33.76	22.166	23.973	26.929	25.584	28.206	27.614	27.343	26.397	27.603	29.068	25.82	28.152	22.494	23.347	23.426	22.165	26.227	23.276	24.78	23.018
Bpev01.c0710.g0008	AT2G29940	0	pleiotropic_drug_resistance_3	NA	ABC_transporter_family_member	GO:0006855;GO:0009506;GO:0042626	NA	0.756144	0.00229964	0.481267	0.000145455	-0.52311	0.2633	7.321	6.896	9.091	10.926	5.882	4.624	3.596	6.162	1.106	37.133	1.391	32.246	1.683	33.373	1.083	25.502	1.512	20.394	2.544	23.818	2.584	22.873	0.977	24.783
Bpev01.c3071.g0003	AT1G65780	6.8e-136	P-loop_containing_nucleoside_triphosphate_hydrolases_superfamily_protein	NA	P-loop_containing_nucleoside_triphosphate_hydrolases_superfamily_protein_LENGTH_1065	GO:0005634;GO:0008150	NA	-0.845393	0.00230023	-0.76241	9.7e-10	-0.771635	0.109176	3.411	3.77	4.098	3.406	5.95	7.252	4.223	8.971	1.957	5.21	1.605	5.483	1.111	5.534	1.269	5.111	3.021	9.812	2.146	8.697	3.753	7.907	1.306	9.759
Bpev01.c0066.g0018	AT2G43350	1.13e-91	NA	NA	glutathione_peroxidase_3_LENGTH_206	GO:0004602;GO:0005737;GO:0005739;GO:0005768;GO:0005794;GO:0005802;GO:0009407;GO:0009738;GO:0042542;GO:0042631	glutathione_redox_reactions_I	0.355686	0.00231287	-0.153463	0.428629	0.24188	0.191083	77.696	72.19	84.927	73.669	56.348	65.165	57.342	62.22	111.802	77.854	90.364	63.735	123.074	88.127	117.125	110.724	103.398	94.331	82.56	96.793	84.552	94.676	104.533	92.802
Bpev01.c0680.g0004	AT3G48460	1.37e-170	GDSL-like_Lipase/Acylhydrolase_superfamily_protein	NA	GDSL_esterase/lipase	GO:0005576	sinapate_ester_biosynthesis	0.55835	0.00233951	0.367203	0.0262929	NA	NA	35.819	42.119	36.501	42.267	27.442	27.744	31.575	19.581	0.307	8.05	0.139	7.108	0.162	6.602	0.39	6.658	0.507	4.83	0.458	6.1	1.01	5.515	0.611	5.591
Bpev01.c0114.g0016	AT5G24910	7.36e-117	cytochrome_P450,_family_714,_subfamily_A,_polypeptide_1	Member_of_CYP714A._Encodes_one_of_the_two_tandemly_duplicated_gene_pair_ELA1_(CYP714A1)_and_ELA2_(CYP714A2),_homologs_of_the_rice_cytochrome_P450_monooxygenase_gene_EUI1._Double_mutation_of_ELA1_and_ELA2_results_in_increased_biomass_and_enlarged_organs.	Cytochrome_P450_superfamily_protein_LENGTH_520	GO:0016132;GO:0019825	gibberellin_biosynthesis_III_early_C-13_hydroxylation	-0.576184	0.00234159	-0.622087	1.97e-06	-0.501714	0.00129327	5.661	4.105	5.056	5.691	7.903	8.226	6.509	7.955	28.492	9.304	21.623	6.85	27.709	6.905	23.101	8.293	35.147	11.383	36.377	12.25	31.311	12.65	40.381	11.986
Bpev01.c0337.g0027	AT1G78955	0	camelliol_C_synthase_1	Encodes_a_cyclase_that_generates_predominantly_a_monocyclic_triterpene_alcohol._The_product_is_97%_camelliol,_2%_achilleol_A_and_0%_beta-amyrin._Achilleol_is_an_isomer_of_camelliol_C_with_a_4-methylenecyclohexanol_ring_system.	Beta-amyrin_synthase	GO:0042300;GO:0090438	avenacin_biosynthesis_initial_reactions;ginsenosides_biosynthesis;mangrove_triterpenoid_biosynthesis;oleanolate_biosynthesis;soybean_saponin_I_biosynthesis;superpathway_avenacin_A_biosynthesis	3.46667	0.00234717	NA	NA	NA	NA	1.507	0.137	0.652	0.157	0.085	0.022	0	0.117	0	0.103	0.075	0.042	0.087	0.044	0.03	0.115	0.03	0	0	0	0	0	0.06	0.043
Bpev01.c0915.g0011	AT5G36930	1.63e-168	Disease_resistance_protein_(TIR-NBS-LRR_class)_family	NA	Disease_resistance_protein_(TIR-NBS-LRR_class)_family_LENGTH_1188	GO:0005737;GO:0006952	NA	-0.646478	0.0023733	-0.902438	1.83e-39	-0.246886	0.502306	6.604	7.107	6.606	8.542	11.184	13.897	7.96	12.114	7.866	7.864	10.747	7.963	18.514	7.999	16.52	7.532	15.881	14.262	16.257	14.036	15.989	15.5	15.808	14.842
Bpev01.c0737.g0002	AT4G13780	7.78e-176	methionine--tRNA_ligase,_putative_/_methionyl-tRNA_synthetase,_putative_/_MetRS,_putative	NA	Methionine--tRNA_ligase	GO:0004825;GO:0005737;GO:0005829;GO:0006431;GO:0046686	tRNA_charging	0.422607	0.00237944	0.376779	2.65e-05	0.455816	6.7e-05	50.528	54.735	63.802	68.048	45.283	44.487	41.426	45.651	63.208	60.191	75.938	64.11	65.937	50.603	59.636	59.553	46.306	46.86	46.285	42.928	48.632	45.536	52.517	45.248
Bpev01.c0082.g0010	AT1G08570	5.26e-76	atypical_CYS__HIS_rich_thioredoxin_4	Encodes_a_member_of_the_thioredoxin_family_protein.__Located_in_the_chloroplast.__Shows_high_activity_towards_the_chloroplast_2-Cys_peroxiredoxin_A,_and_poor_activity_towards_the_chloroplast_NADP-malate___dehydrogenase.	thioredoxin_F2_LENGTH_185	GO:0009507;GO:0009570;GO:0016671;GO:0031969	ascorbate_recycling_cytosolic	-0.401389	0.0023841	-0.357108	0.049978	0.071044	0.760862	40.57	32.705	34.233	36.005	42.49	47.046	53.178	46.819	151.172	79.676	111.273	50.432	144.908	56.962	114.136	50.313	107.689	64.703	130.849	81.102	121.659	86.551	137.768	71.688
Bpev01.c0127.g0080	AT4G31880	0.55	NA	NA	Unknown_protein	GO:0005634;GO:0005829;GO:0006312;GO:0007062;GO:0009507;GO:0009560;GO:0009630;GO:0031048;GO:0045132	NA	-1.3608	0.00238462	-0.68289	0.0262237	-1.3773	0.000140215	0.175	0.555	0.479	0.312	0.955	0.962	0.945	1.033	1.021	1.051	0.753	0.541	0.639	0.959	1.111	0.984	3.194	1.465	1.749	1.4	1.924	1.552	2.285	1.26
Bpev01.c1891.g0006	ATCG00280	0	NA	NA	Photosystem_II_CP43_reaction_center_protein	GO:0006091;GO:0006354;GO:0009507;GO:0009533;GO:0009534;GO:0009535;GO:0009539;GO:0009579;GO:0010207;GO:0010287;GO:0015979;GO:0016020;GO:0016168;GO:0019684	hydrogen_production_VIII;photosynthesis_light_reactions	-0.318639	0.00240609	-0.460115	7.4e-10	-0.138347	0.236405	4412.57	4128.93	3963.64	3855.94	4998.78	5478.3	4595.11	5325.59	3940.83	3473.06	4255.1	3773.84	4166.55	3171.8	3958.06	3601.67	4122.02	4564.03	4767.81	4841.01	4211.1	5231	4914.99	4649.06
Bpev01.c0089.g0008	AT1G22370	2.28e-33	UDP-glucosyl_transferase_85A5	NA	UDP-Glycosyltransferase_superfamily_protein_LENGTH_489	GO:0005634;GO:0009507;GO:0015020;GO:0016757	secologanin_and_strictosidine_biosynthesis	-0.482218	0.0024221	-0.656164	1.73e-08	-0.697436	7.97e-05	56.154	52.493	46.731	41.269	67.983	65.324	78.492	62.806	22.019	23.957	18.94	22.631	24.018	24.112	23.117	27.515	39.381	38.907	36.081	34.596	29.053	39.223	38.436	41.923
Bpev01.c0817.g0029	AT5G05830	9.28e-74	RING/FYVE/PHD_zinc_finger_superfamily_protein	NA	RING/FYVE/PHD_zinc_finger_superfamily_protein_LENGTH_204	GO:0005634;GO:0008270	NA	-0.342564	0.00242571	-0.262046	0.0538865	-0.324878	0.110506	31.091	26.074	26.135	28.246	35.465	35.934	34.493	35.536	32.175	42.33	35.051	31.002	30.211	38.156	39.959	43.622	43.647	49.224	45.321	42.582	33.161	45.416	50.185	48.75
Bpev01.c0094.g0138	AT5G41550	1.5	Disease_resistance_protein_(TIR-NBS-LRR_class)_family	NA	Unknown_protein	GO:0006952	NA	0.502479	0.00245685	0.267125	0.127692	0.339851	0.0569855	32.651	30.438	31.763	37.423	25.14	24.509	18.884	24.827	15.814	18.442	14.904	23.114	16.241	27.36	16.526	25.151	11.969	19.785	12.515	17.938	13.693	19.079	12.142	21.302
Bpev01.c2093.g0002	AT1G47480	1.29e-129	alpha/beta-Hydrolases_superfamily_protein	NA	alpha/beta-Hydrolases_superfamily_protein_LENGTH_314	GO:0005634;GO:0048765	NA	-0.536262	0.00247075	-0.614218	7.35e-06	-1.22017	0.000545599	11.676	10.696	9.896	8.611	14.546	16.225	16.202	12.282	1.697	9.173	1.497	9.667	1.094	8.201	1.179	9.23	2.437	12.061	3.637	13.776	4.264	16.66	2.506	13.065
Bpev01.c0051.g0051	AT4G29750	5.11e-117	CRS1_/_YhbY_(CRM)_domain-containing_protein	NA	Cytokinin_dehydrogenase_3	GO:0009507	NA	0.683721	0.00248206	1.088	2.76e-06	0.479445	0.28761	2.881	2.609	2.698	2.432	1.672	1.675	1.802	1.455	1.911	3.512	1.916	3.514	1.484	2.783	1.203	3.658	1.069	1.264	1.162	1.182	0.816	1.921	1.636	1.972
Bpev01.c0439.g0008	AT3G55550	0	Concanavalin_A-like_lectin_protein_kinase_family_protein	NA	L-TYPE_LECTIN_RECEPTOR_KINASE	GO:0005886;GO:0016301	NA	-0.596833	0.00249025	-0.40367	5.45e-05	-0.292844	0.239516	8.105	8.043	5.537	8.683	12.397	12.852	10.293	10.355	12.053	10.152	16.7	11.222	18.222	10.661	19.809	9.56	20.789	13.109	19.261	12.762	17.39	14.98	24.568	14.207
Bpev01.c0127.g0022	AT3G21630	0	NA	NA	Serine-threonine_protein_kinase	GO:0002679;GO:0002752;GO:0004674;GO:0005515;GO:0005576;GO:0005886;GO:0006468;GO:0006612;GO:0008061;GO:0009627;GO:0009697;GO:0009817;GO:0010200;GO:0010363;GO:0016301;GO:0019199;GO:0030968;GO:0031347;GO:0032491;GO:0032499;GO:0035556;GO:0042742;GO:0042803;GO:0043069;GO:0045087;GO:0046777;GO:0071219;GO:0071323;GO:2001080	NA	-0.550859	0.00250236	-0.650993	5.7e-10	0.0938697	0.793596	5.803	5.935	4.719	4.33	7.183	8.305	7.12	7.842	3.566	9.339	3.437	7.931	2.937	7.547	3.877	8.014	3.758	12.881	2.741	13.267	2.756	12.189	3.707	13.225
Bpev01.c0616.g0013	AT2G36530	0	NA	NA	Enolase_LENGTH_444	GO:0003677;GO:0004634;GO:0005507;GO:0005634;GO:0005737;GO:0005739;GO:0005740;GO:0005829;GO:0005886;GO:0006094;GO:0006096;GO:0006098;GO:0009409;GO:0009416;GO:0009506;GO:0009507;GO:0009651;GO:0009737;GO:0009853;GO:0016020;GO:0046686;GO:0048046	gluconeogenesis_I;gluconeogenesis_III;glycerol_degradation_to_butanol;glycolysis_I_from_glucose_6-phosphate;glycolysis_II_from_fructose_6-phosphate;glycolysis_IV_plant_cytosol;glycolysis_VI_metazoan;Rubisco_shunt	0.284575	0.002528	0.417665	0.000460172	0.701411	1.54e-06	424.456	356.245	388.546	412.959	329.357	320.802	328.875	319.582	375.04	309.58	513.948	367.957	443.32	384.224	517.05	382.237	327.08	315.939	285.545	253.198	286.137	231.988	242.771	280.025
Bpev01.c0940.g0004	AT5G53870	3.35e-43	early_nodulin-like_protein_1	NA	early_nodulin-like_protein_2_LENGTH_349	GO:0005507;GO:0005886;GO:0031225	NA	-0.464457	0.0025322	-0.222931	0.0806868	-0.962383	0.286504	44.801	37.459	40.755	35.412	51.451	52.682	65.471	48.959	0.548	52.093	0.745	66.667	0.462	67.424	1.31	63.379	0.723	63.632	2.021	73.668	2.794	80.27	0.475	73.683
Bpev01.c0063.g0012	AT2G26270	1.04e-141	NA	NA	BRCT_domain-containing_DNA_repair_protein_LENGTH_502	GO:0003674;GO:0005576;GO:0008150	NA	0.371962	0.0025322	0.174975	0.117207	-0.164065	0.321437	43.277	35.479	36.852	40.184	28.667	32.898	29.326	29.479	87.394	35.229	86.476	35.241	86.846	28.715	112.809	30.335	111.962	29.855	111.374	29.15	95.721	26.964	100.457	28.767
Bpev01.c0536.g0014	AT1G08350	0	Endomembrane_protein_70_protein_family	NA	Transmembrane_9_superfamily_member_5	GO:0005484;GO:0005739;GO:0009524;GO:0016021	NA	0.515651	0.00253821	0.396424	6.14e-07	0.339922	0.0158945	31.367	28.023	28.196	27.681	22.147	20.227	15.157	23.08	23.692	21.727	19.778	23.288	18.031	22.843	19.796	23.209	14.848	18.11	15.973	16.103	18.093	18.126	15.574	16.876
Bpev01.c0189.g0074	AT1G79440	0	aldehyde_dehydrogenase_5F1	Encodes_a_mitochondrial_succinic_semialdehyde_dehydrogenase_(SSADH).__Nomenclature_according_to_Kirch,_et_al_(2004).	Aldehyde_dehydrogenase	GO:0004028;GO:0004777;GO:0005507;GO:0005739;GO:0005759;GO:0006333;GO:0006540;GO:0009408;GO:0009416;GO:0009450;GO:0009507;GO:0009570;GO:0051287;GO:0072593	4-aminobutyrate_degradation;4-aminobutyrate_degradation_IV;GABA_shunt;glutamate_degradation_IV	-0.317081	0.0025575	-0.0431541	0.783285	-0.323023	0.00501966	25.502	23.137	23.587	23.162	30.674	31.021	27.812	29.303	38.91	15.303	39.635	16.482	44.464	18.879	46.361	16.543	55.218	16.94	53.826	16.948	48.405	15.807	54.93	19.499
Bpev01.c0050.g0012	AT3G22960	0	NA	NA	Pyruvate_kinase_family_protein_LENGTH_596	GO:0000287;GO:0004743;GO:0006096;GO:0006629;GO:0009507;GO:0009570;GO:0009832;GO:0010431;GO:0016049;GO:0016126;GO:0030243;GO:0030955;GO:0046686	glycerol_degradation_to_butanol;glycolysis_I_from_glucose_6-phosphate;glycolysis_II_from_fructose_6-phosphate;glycolysis_IV_plant_cytosol;glycolysis_VI_metazoan;Rubisco_shunt	-0.522152	0.00256588	-0.284389	0.019094	-0.312243	0.241199	5.744	7.087	6.377	6.452	9.8	9.836	7.26	9.938	3.789	6.363	6.339	7.853	3.906	6.634	4.547	7.131	5.462	8.444	5.774	7.892	6.15	8.966	5.814	8.776
Bpev01.c0671.g0006	AT1G54130	6.83e-43	RELA/SPOT_homolog_3	NA	GTP_pyrophosphokinase	GO:0008728;GO:0009507	ppGpp_biosynthesis	-0.287175	0.00260308	-0.542689	8.65e-15	-0.378665	0.00467581	22.992	22.504	21.294	21.469	26.06	28.595	27.497	25.507	28.584	21.769	20.329	20.186	26.31	21.029	24.738	20.465	31.245	30.181	32.419	28.855	33.423	29.502	33.264	33.009
Bpev01.c1527.g0002	AT2G46980	9.68e-42	NA	NA	unknown_protein	GO:0003674;GO:0005634;GO:0005694;GO:0005730;GO:0007126	NA	0.56335	0.00260486	0.694501	5.78e-11	1.12088	7.17e-11	12.617	11.211	11.49	8.85	6.444	8.518	6.956	7.985	15.129	12.482	10.945	13.557	12.882	11.932	10.981	12.541	4.908	7.132	5.794	7.94	6.271	8.669	6.072	7.495
Bpev01.c0757.g0003	AT3G18280	2.23e-31	NA	NA	Bifunctional_inhibitor/lipid-transfer_protein/seed_storage_2S_albumin_superfamily_protein_LENGTH_96	GO:0005576;GO:0006612;GO:0006869;GO:0008289;GO:0009963;GO:0010363	NA	1.03567	0.00263766	0.34086	0.000205543	0.188463	0.861947	74.463	125.825	135.518	220.246	85.888	57.768	79.073	48.397	166.877	253.313	166.247	297.721	55.857	273.689	107.75	258.003	88.855	217.896	94.126	238.549	217.463	197.778	39.028	200.635
Bpev01.c1649.g0017	AT3G13080	0	NA	NA	ABC_transporter_family_C_member	GO:0000325;GO:0005773;GO:0005774;GO:0005886;GO:0009506;GO:0010290;GO:0015431;GO:0042626;GO:0048046	NA	-0.385649	0.00267738	-0.442357	1.85e-06	-0.0175856	0.91558	13.048	13.555	13.498	12.931	17.774	18.174	14.407	18.91	46.785	22.455	44.046	22.182	48.76	19.32	41.727	19.256	43.353	25.182	46.382	30.66	43.99	28.831	50.391	28.401
Bpev01.c2275.g0002	AT1G29300	1.74e-169	Plant_protein_of_unknown_function_(DUF641)	NA	Plant_protein_of_unknown_function_(DUF641)_LENGTH_459	GO:0009567	NA	0.331518	0.00267738	-0.300838	3.45e-06	-0.285678	0.286218	88.178	89.522	77.505	77.759	67.058	70.196	66.216	61.022	40.14	75.744	33.735	73.134	24.508	72.519	29.297	71.876	35.069	86.597	32.64	95.033	52.048	94.436	36.655	85.276
Bpev01.c0780.g0009	AT1G27000	3.1	Protein_of_unknown_function_(DUF1664)	NA	Unknown_protein	GO:0003677;GO:0006355	NA	-1.34579	0.00269697	-1.12462	0.00110101	NA	NA	2.323	3.499	2.964	1.404	6.126	6.702	9.025	3.997	0.783	2.459	0.426	2.534	1.155	1.98	0.681	2.477	2.065	6.159	2.275	5.149	2.359	5.707	1.698	3.634
Bpev01.c0026.g0002	AT4G30340	0	diacylglycerol_kinase_7	encodes_a_diacylglycerol_kinase._Applying__a_specific_diacylglycerol_kinase_inhibitor_to_the_growth_media_resulted_in_reduced_root_elongation_and_plant_growth._Gene_is_expressed_throughout_the_plant_but_is_strongest_in_flowers_and_young_seedlings.	diacylglycerol_kinase_7_LENGTH_492	GO:0004143;GO:0005634;GO:0005886;GO:0007205;GO:0031348;GO:0048364;GO:0048366	phosphatidate_metabolism_as_a_signaling_molecule;phosphatidate_metabolism_as_a_signaling_molecule_Chlamydomonas	-0.24184	0.00270983	-0.209031	0.00919231	-0.298699	0.00464462	36.765	34.916	35.179	34.381	40.723	41.798	42.139	42.333	56.524	42.652	60.374	36.545	66.228	37.734	59.08	35.845	73.957	43.738	78.573	44.724	68.3	43.477	77.986	44.685
Bpev01.c2009.g0005	AT1G27770	1.7e-11	autoinhibited_Ca2+-ATPase_1	Encodes_a_chloroplast_envelope_Ca2+-ATPase_with_an_N-terminal_autoinhibitor.	calcium_ATPase_2_LENGTH_1014	GO:0005262;GO:0005388;GO:0005516;GO:0005783;GO:0005886;GO:0006816;GO:0006882;GO:0009624;GO:0009706	NA	1.556	0.00272171	1.51383	0.000400343	NA	NA	1.458	0.773	1.078	0.652	0.256	0.317	0.545	0.227	0.033	0.773	0	0.95	0.035	0.738	0.036	0.611	0	0.191	0.037	0.261	0.116	0.26	0	0.361
Bpev01.c0498.g0007	AT2G03120	0	signal_peptide_peptidase	homologous_to_Signal_Peptide_Peptidases_(SPP),_required_for_pollen_development_and_pollen_germination._No_homozygotes_could_be_recovered_from_a_T-DNA_insertion_mutant.	signal_peptide_peptidase_LENGTH_344	GO:0005783;GO:0005789;GO:0006499;GO:0009555;GO:0009846	NA	0.44627	0.00272171	0.205742	0.00553901	0.0184998	0.89402	192.197	177.907	188.287	220.895	154.53	148.458	115.377	153.371	144.564	136.353	150.91	151.353	142.75	153.607	164.271	156.251	153.4	134.074	139.061	124.962	160.591	124.351	143.963	134.671
Bpev01.c0190.g0007	AT3G51800	0	metallopeptidase_M24_family_protein	putative_nuclear_DNA-binding_protein_G2p_(AtG2)_mRNA,	methionine_aminopeptidase_2A_LENGTH_441	GO:0001510;GO:0005634;GO:0005730;GO:0005886;GO:0006164;GO:0006508;GO:0006606;GO:0008235;GO:0009220;GO:0009640;GO:0009735;GO:0010388	NA	0.386106	0.00276055	0.462833	9.55e-12	0.382363	0.00395911	222.409	203.735	191.989	248.975	158.692	161.402	183.906	159.353	128.315	175.042	170.462	192.702	124.736	180.475	145.389	195.853	110.805	142.464	105.571	138.471	118.454	123.919	103.337	134.952
Bpev01.c0412.g0007	AT3G60360	5.41e-96	embryo_sac_development_arrest_14	NA	U3_small_nucleolar_RNA-associated_protein_11	GO:0000741;GO:0005515;GO:0005634;GO:0009560;GO:0009561	NA	0.358981	0.00276174	0.227985	0.000593319	-0.0117652	0.961887	53.555	53.39	57.385	63.333	42.441	41.533	44.799	48.72	36.519	48.876	42.259	51.274	33.83	49.124	32.846	50.155	35.798	44.655	34.999	42.624	44.159	40.765	32.484	42.198
Bpev01.c0154.g0057	AT2G38330	2.49e-18	NA	NA	MATE_efflux_family_protein_LENGTH_521	GO:0005215;GO:0005886;GO:0015297;GO:0016020	NA	0.998784	0.0027716	1.272	3.56e-09	0.825327	0.00986571	9.473	7.461	6.935	6.893	3.415	2.558	5.721	3.693	5.896	9.74	7.165	12.177	5.982	11.61	7.016	10.287	2.569	4.013	3.98	6.1	3.87	3.767	4.344	4.219
Bpev01.c0050.g0145	AT5G44070	0	phytochelatin_synthase_1_(PCS1)	Phytochelatin_synthase_gene_confers_tolerance_to_cadmium_ions._Catalyzes_phytochelatin_(PC)_synthesis_from_glutathione_(GSH)_in_the_presence_of_Cd2+,_Zn2+,_Cu2+_and_Fe3+,_but_not_by_Co2+_or_Ni2+.	CADMIUM_SENSITIvE_1/PHYTOCHELATIN_SYNTHASE_1	GO:0000165;GO:0005507;GO:0005829;GO:0006612;GO:0009409;GO:0009507;GO:0009595;GO:0009697;GO:0009814;GO:0009862;GO:0009867;GO:0010200;GO:0010310;GO:0010363;GO:0015446;GO:0015700;GO:0016756;GO:0019684;GO:0031348;GO:0042344;GO:0042742;GO:0043900;GO:0046685;GO:0046686;GO:0046870;GO:0046938;GO:0050832;GO:0052544;GO:0071992	homophytochelatin_biosynthesis;phytochelatins_biosynthesis	0.339386	0.0027716	0.287087	0.000934311	0.378361	3.88e-05	31.14	27.488	31.17	26.863	22.95	22.207	22.633	24.421	38.536	24.548	45.156	25.647	42.822	23.161	44.94	25.957	33.632	20.143	32.115	21.742	32.64	18.656	33.954	20.791
Bpev01.c0015.g0030	AT5G67150	1.06e-137	NA	NA	Contig15:275313-277010	GO:0005737;GO:0016740	caffeoylglucarate_biosynthesis;chlorogenic_acid_biosynthesis_I;chlorogenic_acid_biosynthesis_II;phaselate_biosynthesis;phenylpropanoid_biosynthesis;simplecoumarins_biosynthesis	0.353488	0.0027716	0.423479	0.0226606	0.685468	0.00245695	36.294	36.174	37.228	30.158	27.895	27.517	27.917	26.093	12.236	8.166	8.552	5.969	11.421	9.262	7.765	6.618	5.956	5.46	6.549	5.688	5.582	5.329	6.833	5.9
Bpev01.c1851.g0002	AT5G51190	4.22e-56	Integrase-type_DNA-binding_superfamily_protein	encodes_a_member_of_the_ERF_(ethylene_response_factor)_subfamily_B-3_of_ERF/AP2_transcription_factor_family._The_protein_contains_one_AP2_domain._There_are_18_members_in_this_subfamily_including_ATERF-1,_ATERF-2,_AND_ATERF-5.	Ethylene_response_factor	GO:0002679;GO:0003677;GO:0003700;GO:0005634;GO:0006355;GO:0009611;GO:0009612;GO:0010200;GO:0035556	NA	1.62057	0.00278065	1.23745	0.00175701	5.61913	3.74e-06	1.75	4.886	2.285	8.331	1.635	1.473	1.192	1.302	0.656	2.617	13.184	10.066	37.045	6.825	44.561	5.098	0.721	1.971	0.183	2.44	0.76	2.894	0.296	3.13
Bpev01.c0050.g0008	AT1G65590	0	beta-hexosaminidase_3	Encodes_a_protein_with_beta-hexosaminidase_activity._Located_on_the_plasma_membrane.	Beta-hexosaminidase_subunit_B2	GO:0004563;GO:0005618;GO:0005886;GO:0005975;GO:0009505;GO:0015929	NA	-0.321325	0.00278549	-0.326394	2.4e-09	-0.264408	0.0942637	55.101	50.316	60.458	56.917	72.763	70.466	64.419	70.654	35.05	45.608	45.713	44.817	44.553	47.191	36.702	45.884	54.822	59.628	47.486	57.112	47.657	57.796	45.444	55.569
Bpev01.c1319.g0001	AT2G03240	4.7e-61	EXS_(ERD1/XPR1/SYG1)_family_protein	NA	EXS_(ERD1/XPR1/SYG1)_family_protein_LENGTH_823	GO:0005768;GO:0005794;GO:0005802;GO:0005886;GO:0006817;GO:0016021;GO:0016036	NA	-0.506465	0.00279099	-0.604125	1.69e-07	-0.65381	3.01e-05	8.078	8.675	9.82	9.848	12.782	12.916	11.052	14.996	10.615	8.525	10.417	11.004	12.061	10.237	10.796	9.224	19.169	15.38	13.966	15.268	19.417	13.903	16.776	14.697
Bpev01.c0951.g0009	AT1G30370	0	alpha/beta-Hydrolases_superfamily_protein	Encodes_a_mitochondria-localized_class_III_phospholipase_A1_that_plays_a_role_in_seed_viability.	alpha/beta-Hydrolases_superfamily_protein_LENGTH_529	GO:0004806;GO:0005739;GO:0006629;GO:0008970;GO:0010214	phosphatidylcholine_acyl_editing;phospholipases;triacylglycerol_degradation	-1.50479	0.00279099	NA	NA	NA	NA	0.336	0.249	0.543	0.351	1.255	1.331	0.738	0.879	0	0.129	0	0.066	0	0.068	0	0.143	0	0	0	0.135	0	0.112	0.047	0.067
Bpev01.c0051.g0006	AT4G29520	6.85e-116	NA	NA	LOCATED_IN:_endoplasmic_reticulum,_plasma_membrane	GO:0005783;GO:0005886;GO:0006457;GO:0009408;GO:0009627;GO:0009644;GO:0034976;GO:0042542	NA	0.585109	0.00281997	0.481751	1.09e-07	0.124941	0.45931	78.322	91.044	101.354	133.961	59.698	69.761	71.957	68.286	148.248	83.843	150.187	84.5	158.819	95.99	161.675	88.614	168.514	72.091	118.443	60.059	138.864	62.353	143.703	58.294
Bpev01.c3848.g0001	AT3G44480	4.84e-43	Disease_resistance_protein_(TIR-NBS-LRR_class)_family	Encodes_a_TIR-NB-LRR_R-protein_RPP1_that_confers_resistance_to_Peronospora_parasitica_(downy_mildew).	Disease_resistance_protein_(TIR-NBS-LRR_class)_family_LENGTH_1123	GO:0000139;GO:0002239;GO:0005737;GO:0005789;GO:0005886;GO:0006499;GO:0006952;GO:0009817;GO:0030275	NA	-1.04494	0.0028331	-0.985811	2.49e-06	2.19982	0.000107491	8.724	6.907	8.387	9.763	17.038	26.032	9.331	17.296	2.96	6.544	3.906	8.816	4.824	9.467	5.56	8.295	0.444	20.96	0.903	15.81	1.716	14.953	0.73	13.851
Bpev01.c4522.g0001	AT1G01430	5.88e-25	TRICHOME_BIREFRINGENCE-LIKE_25	Encodes_a_member_of_the_TBL_(TRICHOME_BIREFRINGENCE-LIKE)_gene_family_containing_a_plant-specific_DUF231_(domain_of_unknown_function)_domain._TBL_gene_family_has_46_members,_two_of_which_(TBR/AT5G06700_and_TBL3/AT5G01360)_have_been_shown_to_be_involved_in_the_synthesis_and_deposition_of_secondary_wall_cellulose,_presumably_by_influencing_the_esterification_state_of_pectic_polymers._A_nomenclature_for_this_gene_family_has_been_proposed_(Volker_Bischoff_&_Wolf_Scheible,_2010,_personal_communication).	TRICHOME_BIREFRINGENCE-LIKE_25_LENGTH_456	GO:0008150	NA	1.05268	0.0028331	0.336809	0.0230226	-0.176581	0.451172	10.252	14.297	15.338	27.351	10.147	8.372	7.304	6.552	71.437	21.264	50.3	21.068	63.567	20.126	79.395	18.248	64.992	13.51	83.845	17.7	79.513	17.39	71.604	15.351
Bpev01.c0029.g0031	AT2G42220	8.71e-109	NA	NA	Rhodanese-like_domain-containing_protein	GO:0003674;GO:0008150;GO:0009507;GO:0009534;GO:0009535;GO:0010103;GO:0019344;GO:0019684	NA	-0.41584	0.00284002	-0.477149	1.85e-05	-0.216266	0.311135	26.472	25.271	29.834	24.122	32.507	37.982	32.471	38.073	16.32	17.852	11.357	22.135	15.828	19.502	13.14	18.681	17.535	24.666	15.81	27.422	16.684	29.852	15.946	26.903
Bpev01.c0166.g0037	AT2G03890	0	phosphoinositide_4-kinase_gamma_7	Phosphoinositide__kinase_which_undergo_autophosphorylation_and_phosphorylate_serine/threonine__residues_of_protein_substrates._Contains_phosphoinositide_3/4-kinase_and_ubiquitin-like_domains.	Phosphatidylinositol_4-kinase_gamma_5	GO:0004430;GO:0005575;GO:0046854	3-phosphoinositide_biosynthesis;D-myo-inositol_1_4_5_trisphosphate_biosynthesis	-0.430514	0.00287228	-0.294315	0.000637623	-0.275564	0.0114375	7.952	8.539	8.032	8.537	13.175	10.191	10.102	11.056	20.133	11.282	21.788	10.635	20.327	9.575	19.009	10.22	23.893	12.748	25.173	13.148	22.823	12.895	26.787	12.383
Bpev01.c0442.g0027	AT1G63300	0	Myosin_heavy_chain-related_protein	NA	Myosin_heavy_chain-related_protein_LENGTH_1029	GO:0003674;GO:0008150	NA	-0.331458	0.00287228	-0.0570506	0.76562	-0.482787	2.17e-05	60.086	65.146	58.22	51.937	76.612	74.365	76.004	69.096	125.512	54.222	115.455	38.262	129.795	37.985	131.833	37.152	157.278	40.93	205.805	47.044	169.55	46.803	171.804	39.596
Bpev01.c0505.g0016	AT5G53220	8.89e-51	NA	NA	unknown_protein	GO:0003674;GO:0005634;GO:0006635;GO:0008150;GO:0016558	NA	-0.64999	0.00291407	-0.615562	0.00012949	-0.665779	0.00020854	4.412	3.485	4.724	3.027	6.541	6.821	5.012	6.188	8.889	9.547	6.593	6.993	7.443	6.615	5.771	6.229	9.861	9.753	12.015	11.715	11.671	11.123	12.139	12.446
Bpev01.c1952.g0002	AT1G17020	1.15e-148	senescence-related_gene_1	Encodes_a_novel_member_of_the_Fe(II)/ascorbate_oxidase_gene_family;_senescence-related_gene.	2-oxoglutarate_(2OG)_and_Fe(II)-dependent_oxygenase_superfamily_protein_LENGTH_356	GO:0005737;GO:0009737;GO:0009793;GO:0009813;GO:0009830;GO:0009845;GO:0010162;GO:0010260;GO:0016682;GO:0016706	morphine_biosynthesis	-1.40309	0.00293886	-1.5755	2.2e-05	NA	NA	0.53	0.297	0.629	0.228	1.102	1.297	1.15	0.917	0.239	0.298	0.434	0.338	0.252	0.347	0.087	0.565	0.044	1.177	0.089	1.156	0.092	1.143	0.087	1.111
Bpev01.c0995.g0007	AT4G23895	3.05e-108	Pleckstrin_homology_(PH)_domain-containing_protein	NA	Pleckstrin_homology_(PH)_domain-containing_protein_LENGTH_247	GO:0005634;GO:0009507	NA	0.427242	0.00295203	0.134277	0.214086	0.196787	0.253975	16.822	19.778	19.855	18.556	13.702	13.924	12.422	15.742	41.301	21.619	33.236	24.085	41.479	23.074	32.428	21.943	36.084	20.59	30.493	22.67	31.167	19.632	32.191	19.743
Bpev01.c1923.g0001	AT2G39910	0.39	NA	NA	Unknown_protein	GO:0005634;GO:0008150	NA	0.751046	0.00297484	1.62306	4.36e-05	NA	NA	16.282	11.248	16.932	14.978	8.768	8.202	10.706	7.623	0	5.083	0	5.474	0	6.469	0	3.73	0	1.519	0.173	0.967	0	1.742	0	2.509
Bpev01.c0584.g0008	AT5G53120	0	spermidine_synthase_3	encodes_a_novel_spermine_synthase_and_is_a_paralog_of_previously_characterized_spermidine_synthases,_SPDS1_and_SPDS2._SPDS3_forms_heterodimers_with_SDPS2,_which_in_turn_forms_heterodimers_with_SDPS1_in_vivo._The_gene_does_not_complement_speDelta3_deficiency_of_spermidine_synthase_in_yeast_but_DOES_complement_speDelta4_deficiency.	Polyamine_aminopropyltransferase	GO:0004766;GO:0005515;GO:0005634;GO:0005737;GO:0006596;GO:0016768;GO:0042742	spermidine_biosynthesis_I	-0.425046	0.00299904	0.531234	8.45e-05	0.339235	0.444878	163.695	140.798	179.313	134.13	191.394	213.793	197.013	227.277	62.855	127.892	194.139	198.402	104.793	149.712	90.816	151.657	80.411	109.671	86.506	99.387	78.727	115.388	113.28	109.87
Bpev01.c0760.g0003	AT2G43120	3.16e-156	NA	NA	pirin_LENGTH_287	GO:0005516;GO:0005634;GO:0005886	NA	-0.300644	0.00299956	-0.0413296	0.8503	-0.0751964	0.726985	41.354	46.81	42.748	44.541	53.457	53.689	50.826	58.064	401.046	40.292	282.991	33.339	402.917	26.93	339.461	27.342	362.63	29.385	379.55	36.31	357.083	35.861	408.049	30.081
Bpev01.c0365.g0048	AT3G46540	7.44e-70	ENTH/VHS_family_protein	NA	ENTH/VHS_family_protein_LENGTH_307	GO:0005575;GO:0008150	NA	0.871298	0.0030298	0.313688	0.410225	1.14018	3.31e-07	5.684	3.729	5.673	5.226	2.393	3.091	2.902	2.728	12.733	9.593	8.8	5.074	10.046	7.67	10.455	6.134	5.143	3.409	4.552	7.735	4.52	6.543	4.886	5.23
Bpev01.c3008.g0001	AT4G01070	0	UDP-Glycosyltransferase_superfamily_protein	the_glycosyltransferase_(UGT72B1)_is_involved_in_metabolizing_xenobiotica_(chloroaniline_and_chlorophenole)._Comparison_between_wild_type_and_knock-out_mutant_demonstrates_the_central_role_of_this_gene_for_metabolizing_chloroaniline_but_significantly_less_for_chlorophenole._The_glucosyltransferase_preferred_UDP-xylose_over_UDP-glucose_indicating_its_(additional)_functioning_as_a_xylosyltransferase_in_planta	UDP-glycosyl_transferase	GO:0005634;GO:0006612;GO:0006805;GO:0008194;GO:0009611;GO:0009636;GO:0009651;GO:0009805;GO:0009963;GO:0010363;GO:0016757;GO:0035251;GO:0042178	NA	-0.468011	0.00303055	-0.0562247	0.678841	0.209185	0.242452	53.527	61.404	55.19	45.038	73.412	69.43	88.265	66.408	278.999	119.344	283.432	149.097	352.29	113.489	348.13	114.391	296.63	134.346	255.072	126.075	236.536	129.421	307.251	126.186
Bpev01.c0333.g0028	AT3G13810	4.43e-130	NA	NA	Zinc_finger_protein_813	GO:0003676;GO:0003700;GO:0005634;GO:0006355;GO:0006635;GO:0008270;GO:0016558	NA	0.610576	0.00308522	-0.331883	0.0796436	0.511633	0.27064	4.049	4.292	3.181	3.312	2.303	2.38	2.527	2.503	1	2.858	1.732	3.225	1.119	2.444	1.912	3.359	1.233	4.001	0.78	3.229	1.16	4	0.888	3.731
Bpev01.c1349.g0002	AT1G10170	0	NF-X-like_1	Encodes_AtNFXL1,_a_homologue_of_the_putative_human_transcription_repressor_NF-X1.__Functions_as_a_negative_regulator_of_the_trichothecene_phytotoxin-induced_defense_response.	NF-X1-type_zinc_finger_protein_NFXL1	GO:0003700;GO:0005634;GO:0006355;GO:0006914;GO:0009610;GO:0009642;GO:0009651;GO:0009697;GO:0010188;GO:0010310;GO:0042742	NA	-0.254628	0.00308878	-0.103659	0.138425	-0.130876	0.146559	18.559	18.086	17.25	18.329	20.665	21.815	22.324	21.338	24.067	21.18	25.221	21.128	26.702	21.738	25.795	19.906	28.794	22.655	27.776	22.158	26.946	22.031	28.274	23.362
Bpev01.c0126.g0045	AT2G42490	0	NA	NA	amine_oxidase_1_LENGTH_650	GO:0005507;GO:0005777;GO:0009507	NA	0.404319	0.00309572	0.750202	4.1e-23	0.0300271	0.882262	34.71	31.891	31.911	32.367	20.021	25.76	25.965	27.143	234.115	57.088	247.972	60.256	287.559	61.801	245.365	53.472	247.06	33.461	283.386	36.184	220.987	36.863	245.729	31.823
Bpev01.c0145.g0070	AT3G10620	1.43e-103	NA	NA	RNA_pyrophosphohydrolase	GO:0004081;GO:0006753;GO:0008893;GO:0009507;GO:0019243;GO:0034432	NA	0.387547	0.00313099	0.327489	0.0035857	0.234439	0.0466452	33.847	32.635	40.304	36.651	27.3	25.158	28.835	28.341	28.341	34.76	29.726	42.035	28.989	36.519	32.446	38.698	25.433	32.85	24.767	32.713	27.497	28.225	24.24	27.332
Bpev01.c2436.g0003	AT5G45030	0	Trypsin_family_protein	NA	Trypsin_family_protein_LENGTH_607	GO:0009507	NA	-0.499576	0.00313099	-0.286	0.0145816	0.063707	0.821288	68.868	58.918	65.153	46.182	72.941	85.145	91.715	88.212	206.263	101.87	135.172	86.278	205.853	82.57	166.362	74.073	174.526	94.49	177.366	111.057	143.673	109.99	188.913	104.826
Bpev01.c1981.g0006	AT2G38270	2.8	NA	NA	Unknown_protein	GO:0006812;GO:0009507;GO:0009570;GO:0048653	NA	-0.705407	0.00314151	-0.196265	0.667995	-0.484489	0.26946	7.922	8.262	6.477	6.43	11.364	12.124	12.542	11.372	7.404	7.828	3.942	13.027	5.261	4.199	4.375	6.704	6.372	9.765	8.818	8.573	6.159	7.965	8.031	10.091
Bpev01.c0094.g0180	AT3G10030	3.1	NA	NA	Unknown_protein	GO:0000956;GO:0005737;GO:0008652;GO:0048573	NA	0.747527	0.0031498	0.519859	0.0686509	0.201662	0.724639	19.398	17.022	18.75	20.461	12.909	12.491	9.154	10.455	15.752	13.785	7.023	16.876	8.445	12.876	13.645	18.016	8.808	14.447	10.448	9.411	9.906	10.199	9.847	8.886
Bpev01.c0114.g0063	AT2G44580	5.96e-168	NA	NA	Sister_chromatid_cohesion_protein_DCC1	GO:0005634;GO:0008270	NA	-0.581908	0.00316879	-0.605826	2.79e-07	-1.06389	0.00879725	10.389	7.516	9.204	6.624	12.226	14.072	11.848	12.364	1.861	6.996	2.429	6.578	1.053	6.459	1.629	6.541	3.294	10.345	3.096	10.631	5.526	10.364	2.806	9.134
Bpev01.c0894.g0005	AT5G14750	2.27e-51	myb_domain_protein_66	Encodes_a_MyB-related_protein_containing_R2_and_R3_repeats,_involved_in__root_and_hypocotyl_epidermal_cell_fate_determination._Loss_of_function_mutations_make_extra_root_hairs._Nuclear_localized_protein_is_a_positive_regulator_for_expression_of_CAPRICE_(CPC).	myb_domain_protein_66_LENGTH_203	GO:0001708;GO:0003677;GO:0003700;GO:0005515;GO:0005634;GO:0006355;GO:0009913;GO:0045165;GO:0045893;GO:0048765	NA	-0.544898	0.00317327	0.922886	0.0552143	NA	NA	11.014	13.571	14.018	11.587	18.208	19.903	18.934	16.099	0.573	3.859	0.312	3.711	0.242	3.081	0.374	1.241	0.378	1.504	0.128	1.796	0.797	1.294	0	1.686
Bpev01.c1025.g0001	AT5G08370	2.14e-75	alpha-galactosidase_2	NA	alpha-galactosidase_2_LENGTH_396	GO:0000023;GO:0004557;GO:0005576;GO:0005737;GO:0007020;GO:0009311;GO:0009505;GO:0009911;GO:0009965;GO:0016139;GO:0019252;GO:0043085;GO:0046477	NA	0.855924	0.00317738	1.12202	2.08e-05	0.71784	0.10735	6.948	8.76	10.889	8.751	4.707	5.107	5.257	4.438	5.52	19.965	4.451	15.839	4.042	12.729	5.336	10.603	2.192	6.034	2.915	8.048	2.845	5.591	3.826	7.477
Bpev01.c0557.g0003	AT3G48770	0	DNA_binding;ATP_binding	NA	DNA-ATP_binding	GO:0005737;GO:0008150	NA	0.597199	0.00318512	0.867318	2.4e-09	NA	NA	2.374	2.42	3.255	3.078	1.876	2.02	1.945	1.508	0.026	6.58	0.023	6.04	0.082	7.811	0.014	5.139	0.014	3.265	0.087	3.484	0.045	3.301	0.056	3.964
Bpev01.c0094.g0159	AT4G34350	1.3	4-hydroxy-3-methylbut-2-enyl_diphosphate_reductase	Arabidopsis_ISPH_is_involved_in_the_plastid_nonmevalonate_pathway_of_isoprenoid_biosynthesis._It_was_shown_to_complement_the_lethal_phenotype_of_E._coli_ispH_mutant_and_is_therefore_most_likely_encodes_a_protein_with_4-hydroxy-3-methylbut-2-en-1-yl_diphosphate_reductase_activity_involved_in_the_last_step_of_mevalonate-independent_isopentenyl_biosynthesis._Mutant_has_Albino_seedling.	Unknown_protein	GO:0009507;GO:0009570;GO:0019288;GO:0046429;GO:0046677;GO:0051745	NA	-0.589647	0.003188	-0.732502	1.16e-12	-0.832817	5.67e-08	35.548	27.477	22.676	23.988	41.047	37.889	47.275	38.833	27.598	19.798	19.448	19.34	23.808	19.475	23.561	22.611	41.257	33.472	47.178	33.857	40.462	33.862	39.586	33.631
Bpev01.c0896.g0009	AT2G28510	3.65e-56	Dof-type_zinc_finger_DNA-binding_family_protein	NA	DOF_zinc_finger_protein_1_LENGTH_194	GO:0003677;GO:0003700;GO:0005634;GO:0005730;GO:0006355	NA	0.965987	0.00319539	1.16121	0.000651453	NA	NA	5.69	3.047	4.961	4.063	2.118	2.006	2.629	2.35	0.077	2.983	0.348	3.723	0.243	4.728	0.167	3.449	0	1.886	0.171	2.222	0.267	1.664	0	0.89
Bpev01.c2230.g0004	AT3G10450	1.45e-129	NA	NA	serine_carboxypeptidase-like_7_LENGTH_437	GO:0004185;GO:0005576;GO:0006508	cyanidin_3_7-diglucoside_polyacylation_biosynthesis;violdelphin_biosynthesis	-0.911981	0.00319539	-0.25545	0.781371	-1.15115	0.0836153	26.243	18.308	20.716	10.418	33.441	41.755	25.592	41.599	0.499	11.392	1.087	11.62	0.316	40.528	1.194	57.466	2.58	40.718	1.172	25.727	2.026	33.888	1.137	44.198
Bpev01.c2770.g0001	AT4G05120	0	Major_facilitator_superfamily_protein	Encodes_an_equilibrative_nucleoside_transporter_AtENT3.__Mutations_of_this_locus_allow_mutants_to_grow_on_uridine_analogue_fluorouridine.	Equilibrative_nucleotide_transporter_3	GO:0005337;GO:0005886;GO:0015858;GO:0015864	NA	0.658052	0.00323156	0.333105	0.112665	NA	NA	11.672	12.75	10.599	14.157	8.75	7.95	8.884	5.522	0.066	27.36	0.119	16.77	0.276	25.851	0.855	18.451	0.504	17.782	0.586	18.068	1.14	15.019	0.355	19.324
Bpev01.c0045.g0078	AT1G54050	3.04e-51	HSP20-like_chaperones_superfamily_protein	NA	17.6_kDa_class_II_heat_shock_protein_LENGTH_155	GO:0003674;GO:0005737;GO:0006457;GO:0009408;GO:0009644;GO:0042542	NA	-0.633561	0.00324046	-0.282909	0.177946	-0.0358225	0.938171	4.957	5.996	6.538	6.634	10.312	10.004	9.424	7.626	8.734	8.547	11.647	5.582	8.344	6.315	7.468	6.779	12.067	7.957	6.928	8.304	8.483	7.907	9.798	8.956
Bpev01.c0074.g0007	AT1G62790	4.15e-27	Bifunctional_inhibitor/lipid-transfer_protein/seed_storage_2S_albumin_superfamily_protein	NA	Bifunctional_inhibitor/lipid-transfer_protein/seed_storage_2S_albumin_superfamily_protein_LENGTH_149	GO:0006869;GO:0008289;GO:0031225	NA	0.491299	0.00325305	0.0497758	0.642765	0.807941	1.01e-15	152.14	157.785	182.668	202.448	121.649	116.498	148.494	107.649	221.999	133.067	246.552	159.132	274.041	152.233	262.287	149.014	156.85	138.605	136.134	141.589	148.802	152.85	134.451	140.311
Bpev01.c0030.g0015	AT5G59970	5.57e-67	NA	NA	Histone_superfamily	GO:0003677;GO:0005634;GO:0005773	NA	-0.416198	0.00325685	-0.331067	0.0306226	-0.711813	0.101694	156.316	135.996	144.054	113.213	178.822	192.866	169.396	192.142	28.536	196.803	44.33	130.075	14.097	151.442	17.591	183.911	35.95	207.247	39.946	200.123	58.229	235.851	38.145	189.833
Bpev01.c0135.g0076	AT5G15550	0	Transducin/WD40_repeat-like_superfamily_protein	NA	WD-40_repeat_family_protein_LENGTH_613	GO:0000166;GO:0000478;GO:0001510;GO:0005634;GO:0005730;GO:0005834;GO:0006606;GO:0006626;GO:0009506;GO:0051604;GO:0080008	NA	0.364363	0.00328709	0.383748	2.65e-08	0.523288	0.000843591	54.332	49.097	42.705	52.054	38.325	39.597	36.467	39.529	23.792	42.767	30.736	43.492	22.716	42.912	23.653	43.823	18.228	31.168	15.61	34.284	18.007	34.73	18.662	32.42
Bpev01.c1030.g0010	AT1G80750	1.3e-92	Ribosomal_protein_L30/L7_family_protein	NA	60S_ribosomal_protein_L7-1	GO:0001510;GO:0003735;GO:0005730;GO:0005737;GO:0005829;GO:0006412;GO:0015934;GO:0022625	NA	0.362361	0.00331793	0.484749	6.25e-12	0.321964	0.0500855	97.061	93.735	94.474	115.693	74.655	74.527	85.047	77.594	64.461	100.264	92.534	114.28	67.85	97.478	74.031	103.827	61.938	74.41	55.877	77.683	66.021	72.121	56.326	72.923
Bpev01.c0401.g0012	AT3G58730	3.4e-154	vacuolar_ATP_synthase_subunit_D_(VATD)_/_V-ATPase_D_subunit_/_vacuolar_proton_pump_D_subunit_(VATPD)	NA	V-type_ATP_synthase_subunit_D	GO:0000325;GO:0005773;GO:0005774;GO:0005794;GO:0005886;GO:0006007;GO:0006623;GO:0006816;GO:0007030;GO:0007033;GO:0009651;GO:0016020	adenosine_ribonucleotides_de_novo_biosynthesis	0.277904	0.00334138	0.390337	3.39e-06	0.303634	0.0123781	98.512	88.992	90.446	86.702	75.509	73.553	79.324	72.286	78.365	93.588	100.047	95.408	85.88	85.788	82.917	81.785	65.939	68.819	75.336	66.855	72.478	73.816	68.686	62.667
Bpev01.c0706.g0004	AT4G27290	5.44e-159	S-locus_lectin_protein_kinase_family_protein	NA	lectin_protein_kinase_family_protein_LENGTH_850	GO:0004672;GO:0005886;GO:0048765	NA	-0.754431	0.00335091	-0.214479	0.425568	-0.160337	0.763462	1.703	1.451	1.383	1.742	2.788	2.643	2.431	2.729	2.564	2.718	1.241	2.537	1.757	2.129	2.184	1.923	2.35	2.453	1.625	3.18	2.081	2.597	2.596	2.58
Bpev01.c0000.g0026	AT2G20340	0	Pyridoxal_phosphate_(PLP)-dependent_transferases_superfamily_protein	Encodes_an_aromatic_aldehyde_synthase_(AtAAS),_which_catalyzes_the_in_vitro_conversion_of_phenylalanine_and_3,4-dihydroxy-L-phenylalanine_to_phenylacetaldehyde_and_dopaldehyde,_respectively.	AROMATIC_ALDEHYDE_SYNTHASE	GO:0004837;GO:0005737;GO:0006520;GO:0006559;GO:0009611;GO:1990055	hydroxycinnamic_acid_tyramine_amides_biosynthesis;S_reticuline_biosynthesis_I;salidroside_biosynthesis	-0.396745	0.00335606	-0.380294	0.00933235	-0.139784	0.55538	12.371	10.072	11.356	10.221	13.862	14.42	14.877	14.814	6.598	7.529	5.386	6.771	5.131	8.248	5.426	9.722	6.756	10.751	5.948	9.884	6.359	10.597	5.86	10.725
Bpev01.c0038.g0071	AT1G70580	0	alanine-2-oxoglutarate_aminotransferase_2	Encodes_a_protein_with_glyoxylate_aminotransferase_activity._It_can_act_on_a_number_of_different_small_substrates_and_amino_acids_in_vitro.	alanine-2-oxoglutarate_Aminotransferase	GO:0004021;GO:0005737;GO:0005777;GO:0008453;GO:0009507;GO:0009570;GO:0009853;GO:0010264;GO:0047958	alanine_biosynthesis_II;alanine_degradation_III;alanine_degradation_II_to_D-lactate;C4_photosynthetic_carbon_assimilation_cycle_NAD-ME_type;C4_photosynthetic_carbon_assimilation_cycle_PEPCK_type;glycine_biosynthesis;glycine_biosynthesis_III;photorespiration	-0.291415	0.00335666	-0.482253	1.75e-09	-0.0609968	0.763457	95.194	91.845	92.21	82.263	112.449	104.012	117.182	108.661	79.759	94.104	78.028	86.306	66.722	81.372	64.713	83.978	65.805	112.216	84.283	129.271	72.062	128.07	80.44	113.485
Bpev01.c1119.g0003	AT1G71980	5.5	Protease-associated_(PA)_RING/U-box_zinc_finger_family_protein	NA	Unknown_protein	GO:0005576;GO:0008233;GO:0008270	NA	0.812877	0.00335914	1.21184	3.89e-06	NA	NA	5.153	3.564	4.719	4.421	2.574	2.083	3.31	2.189	0	3.555	0	3.361	0	3.447	0	2.515	0	1.696	0.312	1.138	0.13	1.262	0	1.471
Bpev01.c1824.g0001	AT1G28110	1.78e-176	serine_carboxypeptidase-like_45	NA	serine_carboxypeptidase-like_45_LENGTH_461	GO:0004185;GO:0005576;GO:0006508;GO:0009505;GO:0009506	NA	0.578439	0.00338397	0.756128	1.49e-11	0.532361	0.000172218	24.16	22.949	22.971	15.583	14.026	15.893	12.321	15.123	13.533	18.687	15.27	18.927	13.533	17.096	13.299	21.618	10.023	11.972	10.711	10.746	9.113	10.336	8.777	12.095
Bpev01.c0141.g0010	AT4G22730	0	Leucine-rich_repeat_protein_kinase_family_protein	NA	receptor_kinase_3_LENGTH_850	GO:0004674;GO:0005524;GO:0005886;GO:0006468;GO:0007169	NA	0.510433	0.00340431	-0.109436	0.429351	-0.275653	0.435057	36.06	33.165	36.382	51.146	27.445	28.755	25.87	27.942	40.332	133.254	30.776	107.478	24.52	147.64	25.423	148.102	30.294	149.996	34.088	147.875	55.733	135.465	27.296	145.457
Bpev01.c1338.g0001	AT5G50170	6.1e-178	C2_calcium/lipid-binding_and_GRAM_domain_containing_protein	NA	C2_and_GRAM_domain-containing_protein	GO:0003674;GO:0008150	NA	-1.93208	0.0034383	NA	NA	NA	NA	0.124	0.427	0.094	0.226	1.005	0.472	1.082	0.743	0.198	0.267	0.108	0.459	0.084	0.533	0.086	0.397	0.262	0.683	0.266	0.404	0	0.551	0.172	0.676
Bpev01.c0327.g0067	AT3G52820	0	purple_acid_phosphatase_22	NA	purple_acid_phosphatase_22_LENGTH_434	GO:0003993;GO:0004722;GO:0005576;GO:0016036;GO:0019375;GO:0045892	phosphate_acquisition	-0.639494	0.00346399	0.0551104	0.8516	NA	NA	3.711	3.416	3.862	3.638	6.517	4.717	6.505	5.024	0.096	3.734	0.435	4.512	0.961	3.831	1.096	3.198	1.213	3.108	0.054	4.059	0.334	4.332	1.353	3.231
Bpev01.c0415.g0001	AT3G25830	0	NA	NA	terpene_synthase_03_LENGTH_565	GO:0009507;GO:0016099;GO:0034768;GO:0050551	monoterpene_biosynthesis;oleoresin_monoterpene_volatiles_biosynthesis	-0.789351	0.00347089	-0.199333	0.573791	NA	NA	36.342	25.545	41.563	20.556	54.739	45.596	68.303	45.657	0	4.744	0.368	11.28	0	9.879	0.08	5.773	0.081	7.918	0.412	8.518	0	10.817	0.24	9.13
Bpev01.c0094.g0082	AT4G30200	0	vernalization5/VIN3-like	Encodes_a_protein_with_similarity_to_VRN5_and_VIN3.Contains_both_a_fibronectin_III_and_PHD_finger_domain._VEL1_is_a_part_of_a_polycomb_repressive_complex_(PRC2)_that_is_involved_in_epigenetic_silencing_of_the_FLC_flowering_locus.	vernalization5/VIN3-like_LENGTH_702	GO:0005515;GO:0005634;GO:0005677;GO:0007155;GO:0009409;GO:0009506;GO:0009793;GO:0010090;GO:0010228;GO:0016926;GO:0031519;GO:0032922;GO:0035064;GO:0042802;GO:0045010;GO:0048587;GO:0048765;GO:0050665;GO:0071555;GO:1900111	NA	0.296242	0.00347471	0.235966	4.08e-05	0.28382	0.000438086	59.817	55.532	63.689	67.163	51.195	50.353	49.594	49.297	84.959	84.879	89.223	90.094	95.655	91.947	88.344	89.615	73.301	79.063	78.36	77.164	74.273	72.107	69.354	74.381
Bpev01.c1587.g0009	AT2G22590	4.23e-75	UDP-Glycosyltransferase_superfamily_protein	NA	UDP-Glycosyltransferase_superfamily_protein_LENGTH_470	GO:0016757	soybean_saponin_I_biosynthesis	-0.905962	0.00347471	-0.858795	0.00246168	NA	NA	2.001	2.367	1.88	1.263	3.154	3.873	3.992	3.042	0	1.471	0	2.296	0	1.224	0.065	1.786	0.065	3.418	0.333	3.219	0.138	2.741	0.065	2.905
Bpev01.c0045.g0032	AT5G07990	1.24e-146	Cytochrome_P450_superfamily_protein	Required_for_flavonoid_3'_hydroxylase_activity._Enzyme_abundance_relative_to_CHS_determines_Quercetin/Kaempferol_metabolite_ratio.	Cytochrome_P450_superfamily_protein_LENGTH_513	GO:0005576;GO:0009411;GO:0009718;GO:0009733;GO:0009744;GO:0009813;GO:0010224;GO:0016711;GO:0019825	NA	-0.571484	0.00347787	-0.420774	0.0111891	-0.581933	2.94e-09	108.342	135.148	120.997	147.295	204.88	164.86	238.629	151.971	22.398	83.717	22.903	118.06	22.094	71.71	24.395	79.232	30.614	115.188	35.723	103.414	34.556	128.247	36.906	125.225
Bpev01.c0828.g0009	AT1G10030	2.8	homolog_of_yeast_ergosterol28	NA	Unknown_protein	GO:0005739;GO:0008150;GO:0016021;GO:0016126;GO:0019745	NA	1.02172	0.00347818	0.56804	0.0040219	0.62791	0.00604922	73.313	80.239	79.856	97.513	40.482	56.903	18.64	46.993	84.643	60.583	72.327	53.899	69.199	69.344	80.7	79.2	55.306	47.773	41.833	42.28	60.45	41.004	41.916	46.051
Bpev01.c1907.g0006	AT3G14560	6.42e-07	NA	NA	unknown_protein	GO:0003674;GO:0005575;GO:0008150	NA	-0.532127	0.00348245	-1.99912	0.000555485	0.126449	0.835285	107.195	79.922	82.513	74.897	117.204	117.398	151.704	111.847	63.536	15.877	22.841	21.477	50.889	4.24	72.636	7.575	52.56	37.945	52.009	56.071	29.197	42.611	58.424	59.826
Bpev01.c1961.g0002	AT3G22070	3.13e-11	NA	NA	Unknown_protein	GO:0003674;GO:0008150	NA	2.34061	0.00353069	1.16307	0.00407035	1.55809	3.26e-15	2.15	2.873	2.36	9.365	0.551	0.38	1.958	0.407	37.691	2.238	30.064	3.413	44.535	2.933	40.463	2.492	16.184	1.471	11.907	1.031	13.041	1.247	10.903	1.204
Bpev01.c0395.g0010	AT5G06610	2.97e-161	Protein_of_unknown_function_(DUF620)	NA	Protein_of_unknown_function_(DUF620)_LENGTH_368	GO:0003674;GO:0005634;GO:0008150	NA	-0.500814	0.00356389	-0.611903	0.000128196	-0.0998846	0.587229	38.858	32.831	29.883	31.668	46.081	43.162	58.096	41.149	48.392	11.424	36.261	9.107	42.036	10.706	42.823	7.73	51.136	14.95	41.801	17.03	45.413	13.115	43.831	14.49
Bpev01.c0267.g0015	AT1G78950	0	Terpenoid_cyclases_family_protein	NA	lupeol_synthase_2_LENGTH_763	GO:0005634;GO:0016126;GO:0019745;GO:0042300	&alpha;-amyrin_biosynthesis;avenacin_biosynthesis_initial_reactions;ginsenosides_biosynthesis;mangrove_triterpenoid_biosynthesis;oleanolate_biosynthesis;soybean_saponin_I_biosynthesis;superpathway_avenacin_A_biosynthesis	-0.834204	0.00360954	-1.43264	0.00836837	-0.107042	0.938503	1.036	1.552	1.229	1.034	2.279	1.738	1.977	2.651	0.288	2.007	0.366	2.467	1.307	5.677	1.756	6.702	1.681	14.989	0.226	7.951	1.271	13.194	0.845	9.374
Bpev01.c0094.g0116	AT1G17920	3.6	homeodomain_GLABROUS_12	Encodes_a_homeobox-leucine_zipper_family_protein_belonging_to_the_HD-ZIP_IV_family.__Together_with_HDG11,_it_is_involved_in_trichome_branching.	Unknown_protein	GO:0000724;GO:0003700;GO:0005634;GO:0006355;GO:0010091;GO:0031507;GO:0045787;GO:0048451;GO:0048453;GO:0048497	NA	0.99069	0.00361142	0.879913	0.0180521	NA	NA	8.002	10.143	7.765	7.696	5.24	4.3	4.225	3.077	4.218	4.058	4.19	5.573	2.753	5.399	4.804	5.354	1.767	2.305	1.796	2.674	4.424	3.139	1.743	2.954
Bpev01.c1708.g0003	AT3G10260	2.48e-104	NA	NA	Reticulon_family_protein_LENGTH_247	GO:0005634;GO:0005739;GO:0005783;GO:0006612;GO:0009963;GO:0010363	NA	0.326578	0.00363288	0.328855	3.16e-07	0.216557	0.013499	87.739	82.661	103.059	89.877	74.571	72.037	73.21	69.828	89.651	85.588	84.335	85.312	92.173	83.926	79.657	82.717	75.524	72.743	72.956	65.704	75.468	67.006	74.738	63.363
Bpev01.c0051.g0068	AT2G19430	1.84e-176	DWD_(DDB1-binding_WD40_protein)_hypersensitive_to_ABA_1	This_gene_is_predicted_to_encode_a_protein_with_a_DWD_motif._It_can_bind_to_DDB1a_in_Y2H_assays,_and_DDB1b_in_co-IP_assays,_and_may_be_involved_in_the_formation_of_a_CUL4-based_E3_ubiquitin_ligase._Encodes_a_component_of_the_putative_Arabidopsis_THO/TREX_complex:_THO1_or_HPR1_(At5g09860),_THO2_(At1g24706),_THO3_or_TEX1_(At5g56130),_THO5_(At5g42920,_At1g45233),_THO6_(At2g19430),_and_THO7_(At5g16790,_At3g02950)._THO/TREX_complexes_in_animals_have_been_implicated_in_the_transport_of_mRNA_precursors.__Mutants_of_THO3/TEX1,_THO1,_THO6_accumulate_reduced_amount_of_small_interfering_(si)RNA,_suggesting_a_role_of_the_putative_Arabidopsis_THO/TREX_in_siRNA_biosynthesis.	WD-40_repeat_family_protein_LENGTH_613	GO:0000166;GO:0005515;GO:0005634;GO:0005737;GO:0006281;GO:0009788;GO:0010100;GO:0010267;GO:0016567;GO:0031047;GO:0048608;GO:0080008	NA	0.312949	0.00364719	0.35082	3.16e-05	0.508464	3.26e-05	35.76	31.66	33.753	34.875	25.763	28.588	28.861	26.282	23.936	32.778	25.208	30.135	22.845	28.877	20.021	33.317	16.009	23.065	16.134	24.687	17.725	24.833	15.142	25.487
Bpev01.c0390.g0003	AT3G51270	2.61e-138	protein_serine/threonine_kinases;ATP_binding;catalytics	NA	RAB_GDP_dissociation_inhibitor_2_LENGTH_444	GO:0005634	NA	-0.578515	0.00367488	-0.662345	0.000240362	-0.929906	2.37e-07	3.49	4.476	4.512	5.354	6.617	6.447	7.032	6.503	4.601	4.212	4.741	5.165	4.098	3.567	5.052	3.498	9.825	6.629	7.093	6.929	9.376	5.663	9.062	6.812
Bpev01.c0744.g0003	AT5G59970	3.62e-13	NA	NA	Histone_superfamily_protein_LENGTH_103	GO:0003677;GO:0005634;GO:0005773	NA	-0.779893	0.00368656	-1.15198	6.06e-06	-0.700439	0.0739271	15.676	17.01	12.441	11.88	22.183	25.382	31.086	19.116	6.211	4.826	4.334	9.207	5.541	7.177	6.234	7.164	9.194	17.235	8.28	16.841	11.079	13.896	7.774	14.977
Bpev01.c0531.g0023	AT2G40840	0	NA	NA	4-alpha-glucanotransferase	GO:0000023;GO:0000025;GO:0000272;GO:0004134;GO:0005829;GO:0005976;GO:0005982;GO:0005983;GO:0007623;GO:0009507;GO:0009664;GO:0010297;GO:0019252;GO:0043085	sucrose_biosynthesis_II	0.26519	0.0037056	0.0816792	0.286995	0.115294	0.210378	42.771	39.06	44.833	40.533	34.617	34.685	34.323	35.476	35.676	39.436	34.75	37.398	37.889	40.681	36.261	38.164	34.885	36.923	31.685	38.262	33.103	34.485	34.209	37.407
Bpev01.c0050.g0057	AT5G63450	1.28e-164	NA	NA	Cytochrome_P450_superfamily_protein_LENGTH_488	GO:0009507;GO:0009611;GO:0009694;GO:0009753;GO:0019825	NA	-1.0884	0.00372554	-0.733582	0.000308021	-1.68469	7.66e-05	1.932	1.097	1.254	0.648	2.507	2.591	2.959	2.443	0.706	3.04	1.121	3.574	0.745	2.793	0.48	2.133	2.428	5.394	1.629	4.392	2.509	4.868	3.353	4.579
Bpev01.c0352.g0003	AT3G25400	6.07e-54	NA	NA	dCTP_pyrophosphatase_1	GO:0003674;GO:0005737;GO:0008150	pyrimidine_deoxyribonucleotides_dephosphorylation	-0.52605	0.00373273	-0.0642426	0.935583	NA	NA	42.858	34.358	44.953	32.685	59.375	54.542	61.601	47.42	0	9.579	0.128	13.229	0	2.558	0	3.398	0	3.69	0.786	9.476	0.816	8.305	0	8.601
Bpev01.c0001.g0037	AT4G00830	0	RNA-binding_(RRM/RBD/RNP_motifs)_family_protein	NA	RNA-binding_protein_47	GO:0003723;GO:0005634;GO:0005737;GO:0005829;GO:0006635;GO:0008150;GO:0010048;GO:0016558;GO:0048573	NA	-0.276148	0.00377494	-0.13195	0.0602149	-0.131708	0.118438	30.603	31.539	28.373	32.44	38.097	37.73	37.739	35.252	34.8	32.18	38.542	34.399	35.147	33.43	37.393	32.848	38.917	38.738	40.434	34.835	41.782	36.086	39.311	35.935
Bpev01.c1099.g0013	AT5G36659	0.4	ECA1_gametogenesis_related_family_protein	Encodes_a_ECA1_gametogenesis_related_family_protein	Unknown_protein	GO:0005576	NA	-0.619809	0.00380173	-0.572736	0.000271244	-0.336119	0.09528	4.307	3.725	3.175	2.686	5.471	4.698	5.653	5.529	7.73	4.101	6.121	3.663	6.714	4.634	6.786	5.252	6.967	5.818	10.095	6.651	9.33	7.234	8.248	6.523
Bpev01.c1657.g0013	AT1G75100	1.32e-66	J-domain_protein_required_for_chloroplast_accumulation_response_1	Contains_a_J-domain_at_the_C-terminus_which_is_similar_to_the_J-domain_of_auxilin,_a_clathrin-uncoating_factor_in_cow,_yeast_and_worm._Arabidopsis_contains_6_other_proteins_similar_to_auxilin.__Expressed_in_leaves_and_stems,_but_not_in_roots._Localized_in_the_cytoplasm._Required_for_the_chloroplast_accumulation_response,_but_not_for_the_avoidance_response._No_molecular_function_known.	DNAJ_family_protein	GO:0005737;GO:0007015;GO:0009507;GO:0009903;GO:0009904;GO:0071483	NA	-0.494029	0.0038182	-0.00761026	0.979028	-0.489823	0.391632	5.005	5.115	5.898	4.892	7.239	6.39	8.776	7.034	1.195	5.155	0.992	4.253	0.911	4	0.332	3.558	1.09	3.564	1.535	5.496	1.061	4.304	1.158	3.699
Bpev01.c0778.g0019	AT5G62530	0	NA	NA	SIMILAR_TO_RCD_ONE	GO:0003842;GO:0004028;GO:0005739;GO:0006560;GO:0008270;GO:0009507;GO:0009651;GO:0010133;GO:0050897;GO:0072593	arginine_degradation_I_arginase_pathway;ethylene_biosynthesis_II_microbes;proline_degradation	0.291107	0.00382697	0.247774	0.000276233	0.194543	0.00686399	57.8	55.056	63.521	57.232	48.125	44.292	48.212	50.254	52.795	56.363	53.118	57.031	53.876	56.732	56.166	58.272	45.287	48.65	49.628	51.87	48.269	44.144	46.154	47.632
Bpev01.c0689.g0001	AT5G54390	1.72e-173	NA	NA	3'(2'),5'-bisphosphate_nucleotidase	GO:0005739;GO:0006790;GO:0008441	NA	0.331613	0.00384596	0.858201	6.17e-14	1.32596	1.59e-09	27.695	29.777	29.562	25.35	22.794	21.054	23.658	21.762	282.878	51.356	265.895	48.387	482.034	45.14	327.424	37.527	154.603	22.58	144.506	27.483	104.972	26.454	139.481	24.123
Bpev01.c0142.g0037	AT3G62550	4.38e-53	Adenine_nucleotide_alpha_hydrolases-like_superfamily_protein	NA	Adenine_nucleotide_alpha_hydrolases-like_superfamily_protein_LENGTH_162	GO:0002238;GO:0005634;GO:0005773	NA	-0.955758	0.00384728	-0.794847	0.00793667	0.953345	0.0152158	3.241	2.642	1.847	2.689	5.96	4.302	5.305	4.619	22.446	2.866	32.326	2.624	38.697	2.355	25.101	1.95	16.962	3.75	24.502	5.166	10.608	4.156	9.347	3.952
Bpev01.c0518.g0065	AT4G02040	1.01e-18	NA	NA	unknown_protein	GO:0003674;GO:0005739;GO:0008150	NA	-0.528344	0.00385826	-0.288776	0.000146596	-0.29576	0.000158973	32.795	30.042	29.227	32.129	42.001	42.876	58.156	36.036	63.346	37.181	57.231	37.37	59.565	36.535	63.838	33.376	73.923	47.018	78.715	43.225	75.961	43.446	71.775	42.868
Bpev01.c0135.g0100	AT3G02200	0	NA	NA	Eukaryotic_translation_initiation_factor_3_subunit_M	GO:0005737;GO:0005829;GO:0009640;GO:0010388	NA	0.343461	0.00386842	0.273774	1.6e-05	0.203664	0.116684	196.699	189.382	196.507	236.642	165.016	160.315	150.327	169.814	115.617	160.627	133.788	172.178	107.448	169.68	122.563	178.894	104.366	145.721	96.387	144.551	119.956	131.055	97.392	142.188
Bpev01.c0577.g0041	AT3G23640	0	NA	NA	Alpha-glucosidase_2	GO:0004553;GO:0005634;GO:0009507	NA	-0.314302	0.00387531	0.0522809	0.638131	-0.12749	0.417396	42.808	39.261	44.381	37.936	53.349	53.295	46.667	51.03	54.868	54.77	60.375	56.896	65.096	60.519	62.993	53.426	70.779	60.99	68.725	51.357	56.558	50.768	70.45	54.479
Bpev01.c0042.g0066	AT3G47570	0	Leucine-rich_repeat_protein_kinase_family_protein	NA	Leucine-rich_receptor-like_protein_kinase_family_protein_LENGTH_1173	GO:0004674;GO:0005524;GO:0005886;GO:0006468;GO:0007169;GO:0016301	NA	0.521393	0.00388047	0.469729	8.47e-06	NA	NA	9.45	8.145	8.732	8.798	5.816	6.507	4.791	7.37	0.427	10.215	0.501	11.819	0.397	10.118	0.518	9.784	0.386	6.975	0.393	7.47	0.582	7.8	0.299	8.042
Bpev01.c0785.g0003	AT5G35830	1.55e-26	Ankyrin_repeat_family_protein	NA	Ankyrin_repeat_family_protein_LENGTH_282	GO:0005634;GO:0008150	NA	1.18619	0.00388047	0.46588	0.196098	NA	NA	3.018	2.479	3.124	2.913	0.889	1.608	1.58	0.987	0	3.541	0	3.871	0	3.054	0	2.253	0	2.375	0.108	2.723	0.224	2.264	0	1.869
Bpev01.c0804.g0010	AT3G21510	6.41e-62	NA	NA	HISTIDINE-CONTAINING_PHOSPHOTRANSMITTER	GO:0000041;GO:0000160;GO:0005515;GO:0005634;GO:0005737;GO:0009553;GO:0009736;GO:0009927;GO:0010029;GO:0015698;GO:0016049;GO:0031537;GO:0043424;GO:0048831;GO:0051301;GO:0080036	NA	1.06695	0.0038935	0.528372	0.0572542	-0.0785698	0.918663	32.445	19.786	34.328	12.323	9.509	15.062	9.072	13.562	2.996	25.931	1.976	19.155	1.077	19.593	1.851	15.314	1.572	21.211	1.979	12.319	3.079	10.521	1.772	11.435
Bpev01.c0772.g0010	AT2G27080	5.64e-96	Late_embryogenesis_abundant_(LEA)_hydroxyproline-rich_glycoprotein_family	NA	Late_embryogenesis_abundant_(LEA)_hydroxyproline-rich_glycoprotein_family_LENGTH_260	GO:0003674;GO:0005886;GO:0008150;GO:0009506	NA	0.751068	0.00390188	-0.160062	0.527155	0.45745	0.529351	3.844	3.991	4.318	5.567	3.083	2.468	2.817	2.137	1.054	3.682	1.731	4.219	4.235	5.676	3.167	5.563	2.54	5.104	1.235	5.113	2.154	6.103	1.525	5.052
Bpev01.c2001.g0005	AT2G38820	1.64e-40	NA	NA	Protein_of_unknown_function_(DUF506)_LENGTH_310	GO:0003674;GO:0005634;GO:0008150	NA	-1.42225	0.00390915	-0.0482357	0.93009	-1.79324	8.87e-10	1.649	0.655	0.694	0.717	1.958	2.86	2.262	2.92	4.134	1.711	2.154	1.424	3.895	1.808	2.296	1.319	9.769	1.947	12.097	1.929	9.485	1.451	11.927	1.157
Bpev01.c0462.g0003	AT4G33510	0	3-deoxy-d-arabino-heptulosonate_7-phosphate_synthase	Enzyme_catalyzing_the_first_committed_step_in_aromatic_amino_acid_biosynthesis	3-deoxy-D-arabino-heptulosonate	GO:0003849;GO:0005515;GO:0009073;GO:0009423;GO:0009507;GO:0009534	3-dehydroquinate_biosynthesis_I	-0.687416	0.0039099	-0.541789	8.69e-09	-0.511746	0.00328622	14.921	14.252	11.759	7.943	18.855	19.176	23.285	17.374	7.971	18.528	10.13	17.691	8.527	19.576	8.416	16.617	11.179	23.963	12.013	27.088	12.011	28.786	14.954	25.633
Bpev01.c0066.g0037	AT5G26620	2.99e-13	NA	NA	unknown_protein	GO:0003674;GO:0005634;GO:0008150	NA	0.844467	0.00392863	1.43891	2.73e-05	0.391534	0.224579	19.518	18.962	25.793	13.919	10.706	12.217	8.436	12.23	13.95	5.141	12.276	8.666	16.245	8.395	14.942	7.979	13.966	2.56	10.243	3.099	9.656	2.711	9.937	2.74
Bpev01.c1426.g0004	AT5G17460	3.05e-135	NA	NA	AAR2_protein_family_LENGTH_355	GO:0003674	NA	0.334885	0.00394233	0.462546	5.15e-06	0.158258	0.316757	14.676	14.546	16.196	14.437	11.667	11.393	12.28	12.113	10.715	17.207	9.719	15.688	10.564	15.293	9.798	18.896	9.066	12.265	9.763	11.8	9.6	12.686	8.264	11.929
Bpev01.c0645.g0034	AT5G26960	0	Galactose_oxidase/kelch_repeat_superfamily_protein	NA	Kelch-like_protein_15	GO:0003674;GO:0005575;GO:0008150	NA	-0.495948	0.00395396	-0.623587	5.56e-08	-0.622515	1.04e-07	22.013	18.297	17.211	22.535	26.619	27.389	34.021	24.839	36.008	16.215	41.939	16.621	36.157	19.506	42.225	17.456	65.389	30.841	56.253	26.385	54.438	22.88	65.241	27.4
Bpev01.c1503.g0012	AT2G27600	0	AAA-type_ATPase_family_protein	Encodes_a_SKD1_(Suppressor_of_K+_Transport_Growth_Defect1)_homolog.__Localized_to_the_cytoplasm_and_to_multivesicular_endosomes.__Involved_in_multivesicular_endosome_function.	ATP-dependent_zinc_metalloprotease_FtsH_3	GO:0005515;GO:0005524;GO:0005634;GO:0005737;GO:0005771;GO:0006623;GO:0006635;GO:0006869;GO:0006891;GO:0007032;GO:0007033;GO:0009506;GO:0010091;GO:0010351;GO:0016192;GO:0016197;GO:0016558	NA	0.223048	0.00395431	0.214165	0.000146596	0.167444	0.0111317	89.382	88.494	83.221	90.84	76.969	75.019	74.612	74.816	122.65	93.513	117.383	91.355	128.186	99.466	127.187	95.538	107.399	85.396	111.008	80.905	112.857	80.038	111.307	81.115
Bpev01.c0428.g0015	AT5G45620	0	Proteasome_component_(PCI)_domain_protein	NA	26S_proteasome_non-ATPase_regulatory_subunit_13_homolog_A	GO:0000502;GO:0003674;GO:0005737;GO:0005829;GO:0006094;GO:0006096;GO:0006511;GO:0007010;GO:0008541;GO:0009651;GO:0009853;GO:0010498;GO:0043161;GO:0043248;GO:0046686;GO:0051604;GO:0051788;GO:0080129	NA	0.313347	0.00395431	0.172652	0.000847135	0.133423	0.165499	252.182	258.337	253.24	302.49	210.769	208.977	209.223	228.868	242.606	218.169	234.434	215.064	221.977	217.05	260.494	227.851	224.002	194.319	212.738	195.995	236.596	186.781	204.583	201.83
Bpev01.c1560.g0011	AT1G48750	4.38e-25	Bifunctional_inhibitor/lipid-transfer_protein/seed_storage_2S_albumin_superfamily_protein	NA	Bifunctional_inhibitor/lipid-transfer_protein/seed_storage_2S_albumin_superfamily_protein_LENGTH_94	GO:0005576;GO:0006869;GO:0008289	NA	-0.949473	0.00395431	-0.39108	0.137247	-0.533574	0.11072	4.041	4.836	4.872	6.258	8.58	8.071	13.263	8.665	31.705	8.491	19.829	8.747	35.541	6.201	22.681	9.036	36.332	9.577	35.822	10.457	31.925	13.184	55.027	9.429
Bpev01.c0404.g0009	AT5G04590	0	sulfite_reductase	A.thaliana_gene_encoding_sulfite_reductase.	Sulfite_reductase_[NADPH]_hemoprotein_beta-component	GO:0005507;GO:0005737;GO:0006096;GO:0006790;GO:0006833;GO:0006972;GO:0007030;GO:0009266;GO:0009409;GO:0009507;GO:0009536;GO:0009570;GO:0009651;GO:0009684;GO:0009941;GO:0010319;GO:0016002;GO:0016020;GO:0016126;GO:0019344;GO:0019419;GO:0019761;GO:0046686;GO:0048046;GO:0050311	sulfate_reduction_II_assimilatory	0.30355	0.00397211	0.277705	0.00083682	0.182439	0.168462	114.665	103.223	108.02	126.214	92.596	87.898	94.685	91.055	81.548	90.51	102.545	96.782	82.307	92.314	99.577	100.176	79.477	85.768	81.179	77.493	86.44	69.637	76.62	80.347
Bpev01.c1649.g0010	AT5G55570	3.92e-43	NA	NA	unknown_protein	GO:0005739	NA	-0.613622	0.00397601	-0.800436	2.77e-05	-0.0162906	0.966317	6.46	8.126	5.793	8.38	9.667	10.723	11.803	11.776	26.661	13.474	17.805	10.246	25.748	9.959	15.63	10.236	18.525	14.382	21.428	21.429	23.655	23.147	23.556	17.586
Bpev01.c0000.g0023	AT2G20360	0	NAD(P)-binding_Rossmann-fold_superfamily_protein	NA	NAD(P)-binding	GO:0005739;GO:0005747;GO:0006511;GO:0009651;GO:0009853;GO:0016020;GO:0051788;GO:0080129	aerobic_respiration_I_cytochrome_c;aerobic_respiration_III_alternative_oxidase_pathway;NAD/NADH_phosphorylation_and_dephosphorylation	0.239199	0.00400726	0.19331	0.00147022	0.141666	0.11211	175.234	173.359	175.896	179.138	146.68	143.448	161.512	144.304	178.302	124.547	166.998	122.4	170.84	128.798	195.891	134.84	160.551	115.464	167.338	110.22	162.027	107.156	157.466	113.63
Bpev01.c0736.g0005	AT3G07570	3.43e-146	NA	NA	Cytochrome_b561_and_DOMON_domain-containing_protein	GO:0016020;GO:0016132	NA	0.833925	0.00402404	0.04565	0.839048	0.169192	0.258283	11.985	18.181	13.769	26.535	9.479	9.172	11.764	9.096	150.429	24.904	127.603	20.252	168.379	30.381	156.323	32.463	141.646	29.014	136.407	25.533	121.68	24.725	137.815	25.343
Bpev01.c0437.g0004	AT3G45300	0	isovaleryl-CoA-dehydrogenase	Encodes_isovaleryl-coenzyme_a_dehydrogenase.__Mutants_have_increases_in_12_seed_free_amino_acids,_accumulation_of_seed_homomethionine_and_3-isovaleroyloxypropyl-glucosinolate,_with_a_concomitant_decrease_in_seed_3-benzoyloxypropyl-glucosinolate.	isovaleryl-CoA-dehydrogenase_LENGTH_409	GO:0005524;GO:0005739;GO:0005759;GO:0006552;GO:0008470;GO:0009083;GO:0009744;GO:0009750	leucine_degradation_I	-0.461473	0.004053	-0.220294	0.0203637	-0.10827	0.415076	15.994	20.918	20.691	22.942	28.114	24.696	29.19	28.849	41.381	27.966	34.494	26.727	40.003	26.448	35.239	24.349	39.277	29.356	41.3	33.848	41.062	29.006	41.769	30.681
Bpev01.c0404.g0006	AT1G51405	7.32e-43	myosin-related	NA	myosin-related_LENGTH_487	GO:0003674;GO:0005737;GO:0008150	NA	-1.18112	0.00405356	NA	NA	NA	NA	1.255	1.497	1.268	0.901	2.466	2.707	2.66	3.334	0.201	2.029	0.455	1.703	0.318	1.588	0.109	2.008	0.552	2.058	1.123	1.652	0.699	1.656	1.307	1.477
Bpev01.c2307.g0001	AT4G38620	6.06e-79	myb_domain_protein_4	Encodes_a_R2R3_MYB_protein_which_is_involved_in_the_response_to_UV-B.__It_functions_as_a_repressor_of_target_gene_expression.__One_of_its_target_genes_encodes_cinnamate_4-hydroxylase;_mutants_accumulate_sinapate_esters_in_their_leaves._MYB4_binds_to_its_own_promoter_and_represses_its_own_expression._Nuclear_localization_of_MYB4_depends_on_the_action_of_the_beta_importin_SAD2.	myb_domain_protein_4_LENGTH_282	GO:0003677;GO:0003700;GO:0005634;GO:0006598;GO:0006857;GO:0009611;GO:0009698;GO:0009751;GO:0009753;GO:0009805;GO:0010224;GO:0042398;GO:0045892;GO:2000762	NA	-0.604947	0.00407394	-0.343153	0.0107403	0.267734	0.256997	32.843	28.633	33.552	20.889	35.91	51.362	43.256	45.773	7.879	24.978	7.91	26.843	6.912	33.047	6.474	34.672	6.415	39.053	6.388	35.475	6.416	39.632	5.154	37.428
Bpev01.c0091.g0043	AT1G32583	2.82e-60	A_microRNA_MIR400_is_derived_from_the_first_intron_of_At1g32583_in_the_5'UTR._A_stress-induced_alternative_splicing_event_in_At1g32583_resulted_in_greater_accumulation_of_miR400_primary_transcripts_and_a_low_level_of_mature_miR400.	NA	tapetum_determinant_1_LENGTH_176	GO:0003674;GO:0005576;GO:0009408	NA	-1.07393	0.00414685	-0.428847	0.202579	NA	NA	2.14	2.484	3.499	1.701	4.204	5.274	5.895	5.329	2.478	8.1	2.248	4.424	2.475	5.156	2.269	3.803	1.578	6.416	2.917	6.845	1.664	8.379	2.83	7.37
Bpev01.c0001.g0004	AT3G18750	0	NA	NA	With_no_lysine_(K)_kinase	GO:0004672;GO:0005634;GO:0005737;GO:0006468;GO:0016301	NA	-0.278471	0.00419594	-0.400029	2.6e-06	-0.542178	1.18e-10	30.171	34.185	35.175	32.26	39.785	40.189	39.124	40.699	80.798	30.208	67.967	26.457	80.318	27.675	83.377	26.816	112.314	32.903	115.294	38.611	117.226	38.703	111.598	36.478
Bpev01.c0886.g0002	AT1G42970	5.85e-26	glyceraldehyde-3-phosphate_dehydrogenase_B_subunit	Encodes_chloroplast_localized_glyceraldehyde-3-phosphate_dehydrogenase_that_can_use_both_NADH_and_NADPH_to_reduce_1,3-diphosphate_glycerate._It_forms_A2B2_heterotetramers_with_GapA_forms_of_the_GADPH_enzyme._These_complexes_are_active_in_the_light_under_reducing_conditions,_but_show_reduced_NADPH-dependent_activity_in_response_to_oxidized_thioredoxins_and_increased_NAD(H)/NADP(H)_ratios_due_to_the_formation_of_inactive_A8B8_hexadecamers.	glyceraldehyde-3-phosphate_dehydrogenase_C2_LENGTH_310	GO:0004365;GO:0006096;GO:0006098;GO:0006364;GO:0006636;GO:0009409;GO:0009416;GO:0009507;GO:0009535;GO:0009570;GO:0009637;GO:0009644;GO:0009657;GO:0009744;GO:0009749;GO:0009773;GO:0009902;GO:0009941;GO:0010114;GO:0010155;GO:0010207;GO:0010218;GO:0010304;GO:0010319;GO:0015994;GO:0015995;GO:0016020;GO:0019216;GO:0019253;GO:0019288;GO:0019344;GO:0031408;GO:0042742;GO:0042744;GO:0046686;GO:0047100;GO:0048046	Calvin-Benson-Bassham_cycle	0.522724	0.00420573	0.326686	0.0577611	0.415787	0.119118	15.868	17.337	16.126	15.333	10.777	10.24	11.626	12.381	12.538	14.355	11.373	17.397	9.783	17.645	10.907	18.175	8.548	14.083	6.869	14.634	10.177	11.865	8.024	13.199
Bpev01.c0862.g0004	AT2G21960	1.25e-168	NA	NA	Unknown_protein	GO:0006098;GO:0009507;GO:0009534	NA	-0.466864	0.00423473	-0.459697	0.00247983	0.0370435	0.91772	12.718	12.542	12.463	10.636	16.713	16.499	14.323	19.319	5.66	10.488	6.014	14.377	4.831	10.74	4.279	12.349	4.564	14.231	5.063	17.439	5.5	18.252	5.263	16.022
Bpev01.c0485.g0002	AT3G22980	0	NA	NA	Elongation_factor_2	GO:0005737;GO:0005829;GO:0008135	NA	-0.325413	0.00425912	-0.253258	0.00287365	-0.251535	0.045196	15.285	13.919	13.233	12.342	17.192	17.132	17.472	16.83	11.895	11.954	12.381	13.273	11.208	11.63	12.778	11.133	13.753	14.118	13.641	14.575	13.839	14.295	16.377	14.228
Bpev01.c0170.g0029	AT1G63640	0	P-loop_nucleoside_triphosphate_hydrolases_superfamily_protein_with_CH_(Calponin_Homology)_domain	NA	kinesin-like_protein_1_LENGTH_1087	GO:0000226;GO:0000911;GO:0003777;GO:0005886;GO:0006306;GO:0006342;GO:0006346;GO:0007267;GO:0009616;GO:0009909;GO:0010267;GO:0016458;GO:0016570;GO:0016572;GO:0031047;GO:0031048;GO:0034968;GO:0035196;GO:0048449;GO:0051567	NA	-0.417942	0.0042725	-0.176658	0.0604244	-0.93758	1.75e-26	29.61	31.46	34.484	28.234	43.829	44.017	33.683	43.792	31.474	34.737	30.412	32.309	26.89	29.018	26.221	31.591	58.637	36.797	51.266	32.46	56.538	37.827	54.646	37.212
Bpev01.c0134.g0101	AT2G36390	0	NA	NA	1,4-alpha-glucan_branching_enzyme_GlgB	GO:0000272;GO:0003844;GO:0005982;GO:0009507;GO:0009570;GO:0009664;GO:0010021;GO:0019252	NA	-0.461665	0.00427641	-0.0689702	0.462963	-0.152802	0.435004	40.469	39.204	39.186	28.26	51.047	54.773	45.07	51.647	153.439	92.725	110.825	80.378	146.553	92.017	121.258	79.64	136.535	88.937	165.983	90.287	135.306	93.5	155.311	88.948
Bpev01.c0281.g0039	AT3G28857	1.67e-41	NA	NA	Basic_helix-loop-helix_protein	GO:0005634	NA	-0.861958	0.00427641	NA	NA	NA	NA	173.244	213.793	134.937	78.38	280.86	230.25	300.901	278.685	1.966	2.942	7.456	3.168	3.768	1.695	2.332	1.34	3.537	2.637	3.596	2.94	4.973	3.103	4.652	2.905
Bpev01.c0037.g0023	AT4G16780	7.33e-104	homeobox_protein_2	Encodes_a_homeodomain-leucine_zipper_protein_that_is_rapidly_and_strongly_induced_by_changes_in_the_ratio_of_red_to_far-red_light.__It_is_also_involved_in_cell_expansion_and_cell_proliferation_and_in_the_response_to_auxin.	homeobox-leucine_zipper_protein_3_LENGTH_315	GO:0003677;GO:0003700;GO:0005634;GO:0006355;GO:0008283;GO:0009641;GO:0009733;GO:0009735;GO:0009826;GO:0010016;GO:0010017;GO:0010218;GO:0042803;GO:0043565;GO:0045892;GO:0048364	NA	-0.601637	0.00429204	-0.352863	0.120036	0.263033	0.0923047	30.71	36.89	31.853	30.441	47.819	45.515	66.511	37.191	11.163	20.81	11.478	24.293	11.06	14.645	11.144	15.071	10.158	24.024	9.468	26.722	9.651	26.818	8.246	18.025
Bpev01.c0379.g0001	AT5G61670	1.36e-70	NA	NA	Encodes_a_cl_s_contain_a_Cysteine-rich_zinc_finger_domain_that_is_highly_specific_to_DnaJ-like_molecular_chaperons._LENGTH_307	GO:0009536;GO:0009661;GO:0016120	NA	1.01415	0.00430494	0.744265	0.0545089	1.25539	0.00979301	3.216	4.807	4.747	3.873	1.944	1.758	2.55	1.977	5.383	3.633	3.16	3.743	2.894	2.086	4.591	3.254	1.045	1.731	2.36	2.563	1.958	1.741	1.374	1.552
Bpev01.c0415.g0013	AT5G17170	6.01e-131	rubredoxin_family_protein	NA	Rubredoxin_family_protein	GO:0006098;GO:0006364;GO:0009507;GO:0009534;GO:0009535;GO:0009637;GO:0009657;GO:0009941;GO:0010114;GO:0010207;GO:0010218;GO:0046872	NA	-0.492151	0.0043068	-0.723118	1.08e-06	-0.105554	0.698231	10.37	10.433	7.978	8.032	12.854	12.294	13.94	12.669	8.919	10.321	7.431	8.793	10.169	8.732	7.837	9.676	7.926	12.329	9.508	16.653	9.74	18.007	9.899	14.97
Bpev01.c0336.g0004	AT3G22470	5.79e-168	NA	NA	Pentatricopeptide_repeat-containing_protein	GO:0003674;GO:0005739;GO:0008150	NA	-1.04757	0.00432463	-0.700496	0.0109346	-0.531598	0.125319	0.716	0.759	1.236	0.685	1.671	1.909	1.34	2.114	1.452	0.943	1.49	1.001	1.168	1.057	1.496	1.05	1.638	1.41	2.435	1.616	1.816	1.625	2.238	1.922
Bpev01.c2104.g0004	AT2G32640	0	NA	NA	Lycopene_beta/epsilon_cyclase_protein_LENGTH_585	GO:0009507	NA	-0.465703	0.00434091	-0.685077	8.3e-12	-0.267685	0.123055	9.027	11.324	10.074	8.487	13.547	12.929	12.049	15.199	5.862	10.083	6.478	10.647	5.967	8.949	5.531	8.981	6.742	14.583	7.044	16.757	6.992	15.911	8.039	14.941
Bpev01.c0645.g0036	AT3G13610	1.35e-157	NA	NA	2-oxoglutarate_(2OG)_and_Fe(II)-dependent_oxygenase_superfamily_protein_LENGTH_361	GO:0005737;GO:0009407;GO:0009611;GO:0009699;GO:0009805;GO:0010421;GO:0010583;GO:0016706;GO:0019748;GO:0051213	scopoletin_biosynthesis;umbelliferone_biosynthesis	0.424802	0.00434091	0.435172	2.83e-06	0.27551	0.00334038	26.17	28.904	29.088	28.108	18.708	19.157	25.129	20.613	43.977	23.279	39.792	23.311	39.27	21.719	43.155	23.791	33.851	18.606	35.087	16.671	36.323	15.838	32.509	16.977
Bpev01.c0051.g0169	AT1G74960	0	fatty_acid_biosynthesis_1	Encodes_a_plastidic_beta-ketoacyl-ACP_synthase_II,_involved_in_fatty_acid_elongation_from_16:0-ACP_to_18:0-ACP._Homozygous_knock-out_mutants_are_embryo_lethal,_indicating_early_embryo_development_is_sensitive_to_elevated_16:0.	3-oxoacyl-[acyl-carrier-protein]_synthase_2	GO:0000038;GO:0000096;GO:0004312;GO:0004315;GO:0006546;GO:0006633;GO:0006636;GO:0006733;GO:0006766;GO:0008652;GO:0009072;GO:0009106;GO:0009108;GO:0009117;GO:0009409;GO:0009416;GO:0009507;GO:0009536;GO:0009570;GO:0009631;GO:0009695;GO:0009793;GO:0009832;GO:0015994;GO:0015995;GO:0016049;GO:0016117;GO:0019216;GO:0019288;GO:0019684;GO:0019748;GO:0030243;GO:0031408;GO:0042335;GO:0044272	cis-vaccenate_biosynthesis;octanoyl-ACP_biosynthesis_mitochondria_yeast;stearate_biosynthesis_II_bacteria_and_plants	-0.367981	0.00434414	-0.425755	0.00013156	-0.563895	0.000776855	38.315	34.926	29.068	30.723	42.085	43.861	43.103	42.589	74.157	28.261	65.277	22.956	75.196	30.304	81.094	30.245	118.56	41.339	107.44	36.017	83.669	36.794	128.211	35.981
Bpev01.c2783.g0002	AT4G30930	6.28e-72	Ribosomal_protein_L21	Encodes_a_ribosomal_RPL21M_protein_that_is_localized_to_the_mitochondrion_and_is_involved_in_karyogamy_during_female_gametophyte_development_and_fertilization._Mutants_display_defects_in_both_male_and_female_gametophyte_development_(i.e.collapsed_pollen_and_female_gametophytes_with_unfused_central_cells).	50S_ribosomal_protein_L21	GO:0000741;GO:0001510;GO:0003735;GO:0005739;GO:0005840;GO:0006342;GO:0006412;GO:0006606;GO:0009507;GO:0009553;GO:0009555;GO:0009560;GO:0009567;GO:0016572;GO:0051567	NA	0.351682	0.00439255	0.479341	4.71e-08	0.520331	0.0018105	31.54	28.329	28.565	31.58	21.533	22.326	24.881	25.322	17.579	25.9	21.937	29.015	16.912	25.598	18.629	27.759	11.304	20.968	14.88	18.711	14.222	18.798	12.174	19.18
Bpev01.c0015.g0150	AT2G22900	0	Galactosyl_transferase_GMA12/MNN10_family_protein	NA	Galactosyl_transferase_GMA12/MNN10_family_protein_LENGTH_449	GO:0005768;GO:0005794;GO:0005802;GO:0016740;GO:0016757	xyloglucan_biosynthesis	-0.558569	0.0044028	-0.223579	0.0162804	0.48756	0.270826	59.688	51.369	47.503	36.233	71.59	73.079	81.883	60.274	7.4	52.711	12.917	47.177	6.327	47.533	5.915	46.92	4.707	61.722	6.709	50.448	8.07	58.553	3.905	56.258
Bpev01.c1185.g0007	AT1G72680	0	cinnamyl-alcohol_dehydrogenase	NA	Cinnamyl_alcohol_dehydrogenase	GO:0005737;GO:0005829;GO:0006635;GO:0009627;GO:0009809;GO:0034976;GO:0046482	geraniol_and_geranial_biosynthesis	0.566323	0.00441904	0.416371	0.000639988	0.590283	4.92e-07	15.652	16.331	15.564	12.214	11.158	11.177	7.598	10.414	20.301	18.043	20.264	15.238	18.087	15.139	22.894	17.466	13.988	12.065	13.084	11.736	14.133	11.429	13.126	14.101
Bpev01.c1077.g0001	AT2G38905	2.46e-26	NA	NA	UPF0057_membrane_protein	GO:0009409;GO:0042538	NA	-0.482653	0.00442512	-0.174107	0.0278583	-0.172677	0.332862	206.354	220.396	236.54	229.013	270.501	276.056	403.259	296.825	107.507	162.366	117.186	162.935	92.09	159.801	100.246	169.9	123.386	177.401	102.316	190.816	141.004	201.155	105.597	169.712
Bpev01.c0505.g0017	AT5G41480	0	Folylpolyglutamate_synthetase_family_protein	Encodes_a_dihydrofolate_synthetase_based_on_yeast_complementation_experiments._This_protein_is_involved_in_folate_biosynthesis.	Folylpolyglutamate_synthase	GO:0005759;GO:0006730;GO:0008841;GO:0009793	tetrahydrofolate_biosynthesis;tetrahydrofolate_biosynthesis_II	-0.477939	0.00444287	-0.344698	0.00380564	-0.548684	0.00048476	7.659	8.177	8.423	8.526	11.62	11.92	9.139	12.983	9.404	9.129	8.531	10.524	8.921	8.526	6.633	8.228	12.418	11.283	12.058	11.804	11.831	11.128	12.88	12.029
Bpev01.c0666.g0001	AT5G44730	4.1e-54	Haloacid_dehalogenase-like_hydrolase_(HAD)_superfamily_protein	NA	Haloacid_dehalogenase-like_hydrolase_domain-containing_protein_3	GO:0016787	NA	0.488479	0.00444287	0.202354	0.110376	0.633245	0.0199477	49.855	38.71	46.181	53.142	36.536	30.037	33.905	33.409	63.646	40.858	112.988	46.167	76.284	41.955	82.751	40.797	63.795	35.813	65.439	40.499	45.307	35.406	42.571	35.792
Bpev01.c1112.g0014	AT1G33540	2.95e-133	serine_carboxypeptidase-like_18	NA	serine_carboxypeptidase-like_18_LENGTH_446	GO:0004185;GO:0005576;GO:0006508	cyanidin_3_7-diglucoside_polyacylation_biosynthesis;violdelphin_biosynthesis	0.938365	0.00445817	-0.411249	0.72717	1.0673	0.16867	11.167	7.626	12.287	6.007	4.599	4.986	3.081	6.691	0.467	8.711	1.225	9.693	0.466	19.01	0.828	41.106	0.27	57.309	0.22	7.58	0.769	14.735	0.186	24.885
Bpev01.c0467.g0008	AT5G02830	0	Tetratricopeptide_repeat_(TPR)-like_superfamily_protein	NA	pentatricopeptide_repeat_336_LENGTH_408	GO:0005739;GO:0008150	NA	-0.386402	0.0044703	-0.506749	1.51e-11	-0.0316012	0.897425	7.249	7.337	7.38	6.382	9.105	8.958	8.669	10.33	8.492	10.222	7.725	10.227	8.149	9.555	6.504	9.884	8.824	13.662	7.926	14.171	7.278	14.724	7.636	14.136
Bpev01.c0170.g0007	AT5G41580	2.1e-149	RING/U-box_superfamily_protein	NA	E3_SUMO-protein_ligase_PIAS2	GO:0005634;GO:0008270	NA	0.382659	0.00448995	0.299924	1.66e-06	0.297665	0.000566376	35.364	31.852	29.4	26.307	21.96	23.716	24.2	24.395	40.658	32.347	37.69	30.227	42.915	32.296	39.452	32.456	32.352	24.801	34.914	27.24	33.054	25.396	30.877	25.962
Bpev01.c0442.g0045	AT4G11610	0	C2_calcium/lipid-binding_plant_phosphoribosyltransferase_family_protein	NA	C2_calcium_lipid_binding	GO:0008150	NA	-1.7463	0.00450098	-0.539996	0.00662341	0.0163009	0.976441	19.467	12.428	11.684	3.169	36.006	43.313	36.943	40.532	2.202	3.363	2.14	2.408	1.327	2.256	1.588	2.452	1.532	4.127	1.533	3.327	2.657	3.316	1.511	4.47
Bpev01.c0864.g0005	AT2G45550	1.15e-167	NA	NA	Cytochrome_P450_superfamily_protein_LENGTH_513	GO:0019825	secologanin_and_strictosidine_biosynthesis	2.98	0.00453602	2.47365	5.67e-05	NA	NA	22.569	3.96	12.149	3.138	1.611	0.432	0.576	2.681	0.156	0.495	0.741	0.869	0.615	1.26	0.93	2.429	0	0.128	0	0.213	0.09	0.203	0.042	0.361
Bpev01.c0932.g0006	AT3G17120	8.14e-32	NA	NA	unknown_protein	GO:0003674;GO:0005634;GO:0008150;GO:0009741	NA	-0.453923	0.00453602	0.15844	0.164044	0.111422	0.535064	37.231	53.29	48.193	54.604	70.963	63.934	66.283	63.484	18.921	26.628	23.302	31.519	19.658	25.474	18.938	25.82	18.238	25.281	19.739	23.503	20.516	25.912	16.703	23.407
Bpev01.c0145.g0064	AT2G36290	4.5e-40	NA	NA	alpha/beta-Hydrolases_superfamily_protein_LENGTH_364	GO:0000041;GO:0005783;GO:0008150;GO:0009611;GO:0009805;GO:0009963;GO:0016787	NA	-1.06725	0.00453602	NA	NA	NA	NA	3.058	2.259	3.556	2.031	4.915	7.994	4.621	5.352	0	1.243	0	1.006	0	0.281	0	0.198	0.391	0.389	0.133	1.301	0.275	0.412	0.515	0.734
Bpev01.c0632.g0003	AT5G60900	6.81e-133	NA	NA	receptor-like_protein_kinase_1_LENGTH_748	GO:0000165;GO:0005886;GO:0006355;GO:0006612;GO:0009617;GO:0009862;GO:0009867;GO:0010310;GO:0010363;GO:0016301;GO:0030246;GO:0031348;GO:0035304	NA	0.773996	0.00455349	0.29629	0.0919374	NA	NA	3.173	3.588	4.573	3.444	2.286	2.104	1.815	2.444	1.137	8.997	2.211	7.473	1.199	7.751	1.237	10.107	0.834	6.483	1.332	7.722	1.193	7.148	0.881	6.582
Bpev01.c3520.g0002	AT1G79440	6.78e-30	aldehyde_dehydrogenase_5F1	Encodes_a_mitochondrial_succinic_semialdehyde_dehydrogenase_(SSADH).__Nomenclature_according_to_Kirch,_et_al_(2004).	Succinate-semialdehyde_dehydrogenase,_mitochondrial	GO:0004028;GO:0004777;GO:0005507;GO:0005739;GO:0005759;GO:0006333;GO:0006540;GO:0009408;GO:0009416;GO:0009450;GO:0009507;GO:0009570;GO:0051287;GO:0072593	4-aminobutyrate_degradation;4-aminobutyrate_degradation_IV;GABA_shunt;glutamate_degradation_IV	-0.465631	0.00459557	-0.25997	0.122675	-0.313178	0.0261757	52.555	45.857	50.31	48.459	71.74	57.627	76.84	66.008	69.974	38.209	65.187	29.989	70.931	33.321	74.324	39.837	90.908	45.408	90.32	42.961	78.001	38.702	89.677	42.033
Bpev01.c0879.g0009	AT2G39840	0	NA	NA	Protein_phosphatase	GO:0000164;GO:0004722;GO:0005737;GO:0006470;GO:0006499	NA	0.40188	0.00464473	0.262998	0.00770621	0.202662	0.0425029	36.043	32.852	33.209	38.552	28.225	28.468	22.389	27.348	59.873	38.536	50.388	42.06	54.128	38.769	56.654	42.948	48.025	35.672	45.955	31.596	49.497	30.98	49.156	36.939
Bpev01.c1674.g0007	AT4G03200	0	catalytics	NA	catalytics_LENGTH_818	GO:0005576;GO:0009507	NA	-0.302739	0.00464473	-0.283587	0.00787554	-0.146323	0.312078	13.844	13.574	13.071	14.588	17.901	16.663	17.428	15.902	21.064	19.403	17.992	16.824	19.022	18.655	16.49	14.906	20.622	20.796	20.446	22.334	19.636	21.403	22.076	20.451
Bpev01.c0299.g0035	AT2G32950	0	NA	NA	CONSTITUTIvE_PHOTOMORPHOGENIC	GO:0000152;GO:0004842;GO:0005515;GO:0005634;GO:0006281;GO:0009640;GO:0009641;GO:0009647;GO:0009649;GO:0009963;GO:0010100;GO:0010119;GO:0010224;GO:0016604;GO:0046283;GO:0048573;GO:0048608;GO:0080008	NA	0.32833	0.00470032	0.0225002	0.8173	0.153824	0.0708947	15.47	19.325	17.193	17.195	13.161	14.028	13.52	14.374	16.249	20.055	16.78	19.619	15.316	18.588	16.301	18.591	14.164	17.571	14.124	19.414	15.421	19.712	14.629	18.979
Bpev01.c0797.g0009	AT5G47580	0	NA	NA	unknown_protein	GO:0003674;GO:0005739;GO:0006487;GO:0008150	NA	-0.971179	0.00474197	-0.964514	7.73e-14	-0.882475	0.000193732	0.702	1.055	1.829	1.606	2.557	2.32	2.732	2.565	1.68	3.035	1.629	2.568	1.466	3.138	1.355	2.969	2.676	5.321	2.462	5.787	2.855	5.861	3.363	5.875
Bpev01.c1043.g0006	AT3G60160	0	multidrug_resistance-associated_protein_9	member_of_MRP_subfamily	ABC_transporter_family_C_member	GO:0005886;GO:0009506;GO:0009624;GO:0042626	NA	-0.449048	0.00477291	0.0178733	0.910774	0.0449103	0.878537	26.943	25.755	24.745	18.292	32.345	33.856	30.426	34.027	7.508	21.671	6.135	22.761	6.912	18.751	5.394	17.648	5.734	18.724	7.796	22.208	5.769	18.974	5.931	19.926
Bpev01.c0841.g0007	AT2G40100	2.37e-123	NA	NA	CHLOROPHYLL_A/B-BINDING_PROTEIN	GO:0006364;GO:0009507;GO:0009534;GO:0009535;GO:0009579;GO:0009637;GO:0010114;GO:0010218;GO:0015979;GO:0016020;GO:0016168;GO:0030076	NA	-0.480678	0.00478239	-0.744454	1.22e-08	-0.0939985	0.715748	47.307	38.491	43.717	38.817	61.169	51.681	71.164	50.819	39.291	37.801	35.58	27.945	35.649	39.626	34.394	32.512	39.43	54.573	43.562	60.056	28.713	64.728	43.194	51.726
Bpev01.c0483.g0020	AT2G42760	1.16e-14	NA	NA	Protein_of_unknown_function_(DUF1685)_LENGTH_202	GO:0003674;GO:0005634;GO:0008150	NA	0.729423	0.00479374	0.497566	0.0355963	0.885519	7.67e-08	4.627	4.51	5.05	5.662	2.769	3.671	3.024	2.492	44.39	4.483	35.263	4.198	44.723	4.629	34.128	3.573	21.411	3.517	17.584	2.827	22.972	2.896	24.15	2.74
Bpev01.c0404.g0020	AT1G51350	0	ARM_repeat_superfamily_protein	NA	Armadillo_repeat-containing_protein_8	GO:0008150;GO:0009543	NA	0.529822	0.00481502	0.375014	3.3e-05	0.348716	0.00686974	19.792	21.228	17.667	20.406	14.436	14.452	9.91	15.97	24.319	18.824	21	21.368	24.25	22.458	27.548	22.67	17.753	15.776	20.691	16.087	19.838	16.529	18.201	17.369
Bpev01.c1663.g0003	AT2G36990	0	NA	NA	RNA_polymerase_sigma-B_factor	GO:0001053;GO:0003677;GO:0003700;GO:0003899;GO:0005515;GO:0005634;GO:0006352;GO:0006355;GO:0009507;GO:0009536;GO:0009902;GO:0009965;GO:0010027;GO:0016117;GO:0016987;GO:0019288;GO:0030154;GO:0034660;GO:0045893;GO:0071482;GO:0071483;GO:0090351	NA	-0.313122	0.00481799	-0.374468	0.000218436	0.248433	0.278234	20.857	19.599	19.772	18.502	25.206	23.343	22.964	26.296	22.158	29.128	20.014	24.029	16.783	25.244	14.463	25.234	16.255	29.486	17.48	36.023	13.12	35.082	15.112	33.765
Bpev01.c1159.g0003	AT4G13400	0	2-oxoglutarate_(2OG)_and_Fe(II)-dependent_oxygenase_superfamily_protein	NA	2-oxoglutarate_(2OG)_and_Fe(II)-dependent_oxygenase_superfamily_protein_LENGTH_357	GO:0003674;GO:0008150;GO:0009507	NA	-0.406121	0.00483634	-0.0179219	0.914274	-1.28935	5.2e-18	9.523	9.854	10.341	9.349	11.796	14.213	13.441	12.305	8.143	18.352	7.911	22.433	10.364	16.875	8.592	18.504	19.816	18.685	22.627	19.74	19.442	19.912	23.833	18.797
Bpev01.c0292.g0020	AT3G21740	2.37e-135	NA	NA	Arabidopsis_thaliana_protein_of_unknown_function_(DUF794)_LENGTH_337	GO:0008150;GO:0009507	NA	0.449709	0.00484319	0.346648	0.0176995	0.730513	0.00411763	9.41	9.777	10.221	8.951	6.395	6.294	7.97	7.43	7.622	8.067	14.293	9.406	12.617	8.805	13.956	8.619	7.165	7.091	6.579	7.981	8.425	5.863	7.197	6.48
Bpev01.c1203.g0002	AT4G13010	0	Oxidoreductase,_zinc-binding_dehydrogenase_family_protein	NA	Oxidoreductase,_zinc-binding_dehydrogenase_family_protein_LENGTH_329	GO:0005737;GO:0005773;GO:0005886;GO:0008270;GO:0009507;GO:0009535;GO:0009941	NA	-0.45093	0.00488931	-0.583962	2.16e-06	-0.3993	3.86e-05	28.728	23.87	24.141	22.408	30.479	31.591	40.64	32.807	24.88	13.9	23.826	18.239	25.701	15.616	27.51	14.81	33.828	27.22	34.725	21.925	31.625	22.403	34.51	22.25
Bpev01.c0129.g0036	AT3G62270	0	HCO3-_transporter_family	NA	HCO3-_transporter_family_LENGTH_703	GO:0005886;GO:0006826;GO:0010106;GO:0010167;GO:0015301;GO:0015706;GO:0046715;GO:0048364;GO:0052541;GO:0052546	NA	0.876498	0.00489529	-0.232926	0.347401	-0.215924	0.790375	29.183	21.193	17.467	36.19	10.928	20.319	11.23	14.183	40.757	11.992	109.499	18.93	50.147	14.881	135.995	15.488	134.231	23.23	108.061	19.011	74.63	12.312	74.415	17.469
Bpev01.c0190.g0006	AT5G58590	2.56e-88	NA	NA	RAN_binding_protein_1_LENGTH_219	GO:0000060;GO:0000278;GO:0005515;GO:0005634;GO:0006396;GO:0006406;GO:0006606	NA	-0.569948	0.00491933	-0.309531	0.196778	0.0021092	0.995845	7.789	8.995	7.809	6.673	12.848	12.685	11.19	9.628	6.473	11.47	6.074	6.309	5.649	8.648	7.039	10.042	6.218	10.981	5.408	9.675	5.522	12.339	8.071	12.21
Bpev01.c0333.g0007	AT4G33000	1.87e-89	calcineurin_B-like_protein_10	Encodes_a_member_of_the_calcineurin_B-like_calcium_sensor_gene_family._Mediates_salt_tolerance_by_regulating_ion_homeostasis_in_Arabidopsis._In_the_shoot_SCABP_recruits_the_protein_kinase_SOS2_to_the_plasma_membrane._SCABP_is_partially_redundant_with_SOS3_but_neither_protein_can_fully_complement_the_loss_of_the_other_protein.	calcineurin_B-like_protein_10_LENGTH_256	GO:0000271;GO:0000271;GO:0005509;GO:0005509;GO:0005515;GO:0005515;GO:0005737;GO:0005737;GO:0005886;GO:0005886;GO:0009507;GO:0009507;GO:0009705;GO:0009705;GO:0009825;GO:0009825;GO:0009932;GO:0009932;GO:0010817;GO:0010817;GO:0019722;GO:0019722;GO:0042538;GO:0042538;GO:0043266;GO:0043266;GO:0043481;GO:0043481;GO:0048767;GO:0048767;GO:0071555;GO:0071555;GO:2000021;GO:2000021	NA	-0.648451	0.00491933	-0.175768	0.200839	0.113341	0.618911	13.371	13.896	18.12	19.42	26.782	26.389	18.19	30.193	65.373	23.125	48.258	18.581	58.902	18.982	51.232	17.625	43.915	21.673	60.919	23.761	54.41	23.033	48.324	20.056
Bpev01.c0333.g0007	AT4G33000	1.87e-89	calcineurin_B-like_protein_10	Encodes_a_member_of_the_calcineurin_B-like_calcium_sensor_gene_family._Mediates_salt_tolerance_by_regulating_ion_homeostasis_in_Arabidopsis.	calcineurin_B-like_protein_10_LENGTH_256	GO:0000271;GO:0000271;GO:0005509;GO:0005509;GO:0005515;GO:0005515;GO:0005737;GO:0005737;GO:0005886;GO:0005886;GO:0009507;GO:0009507;GO:0009705;GO:0009705;GO:0009825;GO:0009825;GO:0009932;GO:0009932;GO:0010817;GO:0010817;GO:0019722;GO:0019722;GO:0042538;GO:0042538;GO:0043266;GO:0043266;GO:0043481;GO:0043481;GO:0048767;GO:0048767;GO:0071555;GO:0071555;GO:2000021;GO:2000021	NA	-0.648451	0.00491933	-0.175768	0.200839	0.113341	0.618911	13.371	13.896	18.12	19.42	26.782	26.389	18.19	30.193	65.373	23.125	48.258	18.581	58.902	18.982	51.232	17.625	43.915	21.673	60.919	23.761	54.41	23.033	48.324	20.056
Bpev01.c0467.g0014	AT2G37290	0	NA	NA	TBC1_domain_family_member_9	GO:0005737;GO:0009507	NA	-0.385138	0.00493732	-0.434303	1.95e-07	-0.41372	0.00575916	22.173	19.567	20.366	17.047	25.614	27.616	23.319	26.815	10.681	15.102	13.147	15.931	9.508	13.947	10.233	15.73	14.241	19.847	13.837	20.432	14.771	19.651	15.46	22.063
Bpev01.c0170.g0036	AT2G26870	0.007	non-specific_phospholipase_C2	NA	Unknown_protein	GO:0005886;GO:0016788	NA	-0.649199	0.00493732	-0.117297	0.586023	-0.388873	0.263305	3.026	2.893	3.322	2.506	5.396	4.874	3.74	4.409	3.705	6.049	3.17	5.453	2.797	4.86	3.067	4.279	4.398	6.317	3.107	5.277	5.907	5.118	3.38	5.703
Bpev01.c2531.g0003	AT5G02500	0	heat_shock_cognate_protein_70-1	encodes_a_member_of_heat_shock_protein_70_family.	Heat_shock_protein	GO:0002020;GO:0005515;GO:0005618;GO:0005634;GO:0005730;GO:0005737;GO:0005774;GO:0005794;GO:0005829;GO:0005886;GO:0006094;GO:0006096;GO:0006457;GO:0009408;GO:0009409;GO:0009506;GO:0009507;GO:0009615;GO:0009651;GO:0010187;GO:0016020;GO:0022626;GO:0042742;GO:0046686;GO:0048046;GO:0050832;GO:0090332	NA	-0.461323	0.00496956	-0.328844	0.00463175	-0.772662	0.000776855	33.926	26.869	30.211	24.535	37.73	36.502	47.053	37.772	6.431	27.089	4.797	24.192	3.875	22.83	4.401	19.816	8	30.881	7.024	29.777	10.739	26.558	7.73	30.769
Bpev01.c1288.g0004	AT2G39930	0	NA	NA	Glycogen_debranching_enzyme	GO:0000023;GO:0004556;GO:0005975;GO:0009507;GO:0010021;GO:0010368;GO:0019156;GO:0019252;GO:0043085	NA	-0.291008	0.00496956	-0.110325	0.201103	-0.147068	0.142116	16.855	17.431	18.599	16.61	22.338	21.407	19.799	21.457	14.383	17.57	15.187	15.651	14.52	16.035	14.036	15.441	16.091	17.391	16.691	17.895	16.572	17.294	15.282	17.279
Bpev01.c0118.g0012	AT2G25680	0	molybdate_transporter_1	Encodes_a_high-affinity_molybdate_transporter._Mutant_has_reduced_concentrations_of_molybdate__in_roots_and_shoots,_and_reduced_shoot_and_root_length_when_growing_on_Mo-limited_medium.	molybdate_transporter_1_LENGTH_456	GO:0005739;GO:0005773;GO:0009507;GO:0015098;GO:0015116;GO:0015689	NA	1.1733	0.00497485	1.25079	0.00382871	0.385014	0.0209888	1.252	1.112	1.88	1.13	0.632	0.515	0.54	0.701	11.26	1.977	12.021	3.138	11.097	3.835	11.397	3.752	8.048	2.379	9.83	0.611	7.583	0.94	9.678	1.408
Bpev01.c0024.g0009	AT1G52500	3.11e-174	MUTM_homolog-1	Encodes_one_of_the_splice_variants_of_Arabidopsis_thaliana_MutM_homolog._Encodes_a_formamidopyrimidine-DNA_glycosylase_that_has_abasic_lyase_activity_and_is_able_to_nick_double-_stranded_oligonucleotides_containing_8-oxo-7,8-dihydroguanine_(8-oxoG)_in_vitro.	Formamidopyrimidine-DNA_glycosylase	GO:0000741;GO:0000741;GO:0005634;GO:0005634;GO:0006281;GO:0006281;GO:0006312;GO:0006312;GO:0006979;GO:0006979;GO:0009560;GO:0009560;GO:0019104;GO:0019104	NA	-0.34404	0.00499949	-0.264869	0.000122485	-0.451342	1.1e-05	15.758	15.067	16.002	12.803	18.643	19.64	19.385	18.002	10.693	16.879	11.47	17.538	10.565	15.69	11.745	17.147	14.501	20.467	14.235	20.694	17.151	19.829	15.175	19.81
Bpev01.c0024.g0009	AT1G52500	3.11e-174	MUTM_homolog-1	Encodes_one_of_the_splice_variants_of_Arabidopsis_thaliana_MutM_homolog._Has_abasic_lyase_activity_and_does_not_exhibit_significant_cleavage_of_a_double-stranded_oligonucleotide_that_contained_8-oxo-guanine._Sequence_similarity_to_atmmh-1.	Formamidopyrimidine-DNA_glycosylase	GO:0000741;GO:0000741;GO:0005634;GO:0005634;GO:0006281;GO:0006281;GO:0006312;GO:0006312;GO:0006979;GO:0006979;GO:0009560;GO:0009560;GO:0019104;GO:0019104	NA	-0.34404	0.00499949	-0.264869	0.000122485	-0.451342	1.1e-05	15.758	15.067	16.002	12.803	18.643	19.64	19.385	18.002	10.693	16.879	11.47	17.538	10.565	15.69	11.745	17.147	14.501	20.467	14.235	20.694	17.151	19.829	15.175	19.81
Bpev01.c0543.g0001	AT3G63460	7.53e-09	transducin_family_protein_/_WD-40_repeat_family_protein	NA	transducin_family_protein_/_WD-40_repeat_family_protein_LENGTH_1104	GO:0003674;GO:0005737;GO:0005829;GO:0006007;GO:0006499;GO:0009506;GO:0016020;GO:0080008	NA	-0.855009	0.00502769	-1.77044	1.9e-09	-0.802222	0.0236436	6.021	7.445	6.588	5.062	9.037	11.544	13.179	11.665	8.136	4.165	6.214	3.796	8.127	2.2	5.354	2.675	10.83	10.005	15.799	12.578	10.178	10.595	11.844	10.771
Bpev01.c0154.g0084	AT3G08947	0	NA	NA	Importin_subunit_beta-1	GO:0005737;GO:0005829	NA	0.265344	0.00502769	0.141086	0.0119	0.341082	0.203791	98.145	91.64	82.865	93.174	73.917	75.232	77.046	78.093	33.5	79.144	43.381	80.101	25.926	79.933	35.046	82.787	25.39	72.615	24.629	73.505	37.612	69.358	21.794	76.419
Bpev01.c2165.g0009	AT5G01820	0	serine/threonine_protein_kinase_1	Encodes_a_CBL-interacting_serine/threonine_protein_kinase.	CBL_interacting_protein_kinase_family	GO:0005515;GO:0005773;GO:0005886;GO:0009506;GO:0010118;GO:0016301;GO:0019722	NA	-0.661769	0.00504884	0.312478	0.179839	1.17163	0.00142307	13.414	15.536	16.091	23.987	28.176	28.859	30.843	21.278	23.331	14.624	67.248	22.843	61.221	25.332	53.319	19.614	25.928	17.91	15.438	12.619	19.417	20.41	30.608	15.456
Bpev01.c0120.g0043	AT3G61490	0	Pectin_lyase-like_superfamily_protein	NA	Pectin_lyase-like_superfamily_protein_LENGTH_495	GO:0004650;GO:0005975	NA	0.51094	0.00506499	0.157221	0.174305	1.28036	1.53e-14	82.081	53.459	53.69	61.467	40.635	44.993	46.216	44.066	71.994	107.656	64.409	81.02	82.16	91.627	78.284	100.663	27.548	83.193	39.807	91.217	25.428	84.221	29.704	82.976
Bpev01.c0604.g0002	AT4G36380	1.37e-11	Cytochrome_P450_superfamily_protein	Encodes_a_cytochrome_P-450_gene_that_is_involved_in_leaf_blade_expansion_by_controlling_polar_cell_expansion_in_the_leaf_length_direction._Member_of_the_CYP90C_CYP450_family._ROT3_was_shown_to_be_involved_in_brassinosteroid_biosynthesis,_most_likely_in_the_conversion_step_of_typhasterol_(TY)_to_castasterone_(CS)._As_6-deoxo-CS_was_unable_to_restore_the_phenotype_of_rot3-1,_it_has_been_postulated_that_ROT3_might_be_specifically_involved_in_the_conversion_of_TY_to_CS_in_the_C6-oxidation_pathway_of_brassinolide._Recently,_CYP90C1_was_shown_to_catalyse_the_C-23_hydroxylation_of_several_brassinosteroids_(the_enzyme_has_a_broad_specificity_for_22-hydroxylated_substrates).	D-mannose_binding_lectin_protein_with_Apple-like_carbohydrate-binding_domain_LENGTH_443	GO:0008395;GO:0009507;GO:0009965;GO:0010268;GO:0016132;GO:0016709;GO:0019825;GO:0042814;GO:0048366;GO:0048441;GO:0048443	brassinosteroid_biosynthesis_I;brassinosteroid_biosynthesis_II	0.926575	0.00506516	0.807225	0.0119349	0.814804	0.0639684	5.01	4.8	6.131	4.626	2.934	2.543	2.21	3.15	5.797	4.153	3.916	5.895	5.722	5.071	3.353	3.802	3.391	2.528	2.344	2.512	2.431	3.427	2.542	2.387
Bpev01.c0947.g0002	AT5G65640	5.73e-86	NA	NA	basic_helix-loop-helix_(bHLH)_DNA-binding_superfamily_protein_LENGTH_315	GO:0003677;GO:0003700;GO:0005634	NA	0.494854	0.00506516	0.197108	0.177776	0.932201	0.00298761	94.418	67.918	87.763	88.464	48.485	64.247	59.406	68.121	19.266	71.553	41.868	77.172	37.887	82.702	40.357	91.723	25.345	80.821	16.057	75.228	15.487	58.134	16.412	67.656
Bpev01.c0568.g0015	AT1G48430	1.48e-35	Dihydroxyacetone_kinase	NA	Dihydroxyacetone_kinase_LENGTH_593	GO:0004371;GO:0005737;GO:0006071	glycerol_degradation_II	0.80091	0.00506516	0.237493	0.333851	0.311596	0.460294	2.478	3.993	2.983	3.011	1.667	1.964	1.49	2.034	5.301	3.609	4.493	3.885	6.368	3.332	2.787	3.185	3.488	3.562	4.081	2.859	3.224	3.206	4.524	2.287
Bpev01.c0027.g0181	AT1G49620	3.74e-18	Cyclin-dependent_kinase_inhibitor_family_protein	Kip-related_protein_(KRP)_gene,_encodes_CDK_(cyclin-dependent_kinase)_inhibitor_(CKI),_negative_regulator_of_cell_division._A_member_of_seven_KRP_genes_found_in_Arabidopsis_thaliana._Differential_expression_patterns_for_distinct_KRPs_were_revealed_by_in_situ_hybridization._Binds_to_D_type_cyclins_and_may_inhibit_cell_cycle.	Cyclin-dependent_kinase_inhibitor_family_protein_LENGTH_195	GO:0000278;GO:0001673;GO:0004861;GO:0005515;GO:0005634;GO:0010440;GO:0030332;GO:0042023;GO:0045736	NA	-0.5966	0.00512567	-0.256095	0.0212924	-0.275611	0.23601	56.665	52.165	50.659	53.46	73.36	70.954	113.573	64.079	15.066	35.914	11.544	29.693	15.224	32.53	9.867	29.096	15.124	34.717	16.59	40.367	15.815	40.133	15.29	36.795
Bpev01.c0755.g0003	AT1G68490	1.77e-34	NA	NA	unknown_protein	GO:0003674;GO:0005634;GO:0008150	NA	-0.501688	0.00517006	-0.223487	0.0284136	-0.344035	0.00120347	112.311	108.986	108	88.687	128.636	140.893	190.084	132.11	78.86	92.856	77.089	75.089	87.186	78.551	74.991	75.165	91.703	97.296	110.892	90.654	103.457	99.555	99.215	88.163
Bpev01.c2046.g0005	AT1G12060	6.12e-71	BCL-2-associated_athanogene_5	A_member_of_Arabidopsis_BAG_(Bcl-2-associated_athanogene)_proteins,_plant_homologs_of_mammalian_regulators_of_apoptosis._Plant_BAG_proteins_are_multi-functional_and_remarkably_similar_to_their_animal_counterparts,_as_they_regulate_apoptotic-like_processes_ranging_from_pathogen_attack,_to_abiotic_stress,_to_plant_development.	BAG_family_molecular_chaperone_regulator_5,_mitochondrial	GO:0005634	NA	-0.735627	0.00526426	-0.348836	0.017398	0.176937	0.66996	9.02	7.416	6.515	5.248	9.559	12.04	14.994	10.365	6.437	9.372	6.791	7.983	11.878	9.515	7.38	8.744	8.387	12.334	6.494	11.565	6.653	10.51	7.287	10.94
Bpev01.c2243.g0002	AT5G46110	0	Glucose-6-phosphate/phosphate_translocator-related	Encodes_a_chloroplast_triose_phosphate_/_3-phosphoglycerate_translocator_that_transports_triose_phosphates_derived_from_the_Calvin_cycle_in_the_stroma_to_the_cytosol_for_use_in_sucrose_synthesis_and_other_biosynthetic_processes._A_tpt_mutant_has_altered_acclimation_responses.	Phosphate_translocator	GO:0005739;GO:0009507;GO:0009534;GO:0009643;GO:0009941;GO:0015120;GO:0015297;GO:0015713;GO:0015717;GO:0016020;GO:0019344;GO:0019684;GO:0035304;GO:0035436;GO:0071917	NA	0.284058	0.00526426	-0.0570229	0.625908	0.183533	0.198527	139.525	153.988	157.625	132.464	120.871	123.577	119.05	115.635	133.791	114.719	114.272	102.648	146.874	116.307	119.776	113.463	107.567	101.419	125.335	125.154	110.823	122.741	111.046	115.832
Bpev01.c0115.g0042	AT3G56200	0	Transmembrane_amino_acid_transporter_family_protein	Encodes_a_putative_amino_acid_transporter.	Transmembrane_amino_acid_transporter_family_protein_LENGTH_435	GO:0005886;GO:0006865;GO:0015171;GO:0016020	NA	0.559585	0.00526631	0.496059	0.00332803	0.347943	0.14189	20.448	13.491	21.859	21.005	14.364	12.861	12.841	12.03	24.459	10.602	25.264	13.336	16.433	13.943	24.893	15.903	15.99	10.088	14.716	9.171	21.789	7.866	19.333	10.967
Bpev01.c0840.g0001	AT5G16715	0.5	ATP_binding;valine-tRNA_ligases;aminoacyl-tRNA_ligases;nucleotide_binding;ATP_binding;aminoacyl-tRNA_ligases	NA	Unknown_protein	GO:0004812;GO:0005524;GO:0005737;GO:0006364;GO:0006399;GO:0006418;GO:0009507;GO:0009570;GO:0009658;GO:0009793;GO:0010027;GO:0010103;GO:0010228;GO:0016226;GO:0016556;GO:0045036;GO:0048481	NA	1.66858	0.00530808	2.10747	4.64e-07	NA	NA	3.189	4.055	5.54	5.724	0.752	1.165	3.053	0.834	3.265	5.253	2.814	3.901	3.959	4.389	4.793	4.624	0.718	1.205	0.548	1.407	0.568	0.567	0.177	1.011
Bpev01.c0518.g0046	AT5G45290	3.98e-44	RING/U-box_superfamily_protein	NA	RING/U-box_superfamily_protein_LENGTH_545	GO:0005634;GO:0008270	NA	-0.270308	0.00530808	-0.304167	1.17e-05	-0.386463	2.81e-05	27.154	27.308	27.942	26.484	33.511	32.845	34.68	30.225	58.833	30.53	48.761	30.658	54.217	29.375	50.9	28.385	65.824	34.855	72.153	37.522	69.299	38.964	71.622	35.582
Bpev01.c0120.g0052	AT4G16600	0	Nucleotide-diphospho-sugar_transferases_superfamily_protein	NA	Plant_invertase/pectin_methylesterase_inhibitor_superfamily_LENGTH_551	GO:0009058;GO:0016051;GO:0016757;GO:0016758	NA	0.45215	0.00531722	0.0762791	0.641758	0.935692	7.15e-06	17.076	14.776	11.915	13.387	10.576	10.027	9.956	11.214	8.052	17.522	12.524	18.701	13.054	17.302	13.865	20.541	6.241	18.159	6.11	14.806	7.01	20.673	5.584	16.633
Bpev01.c0051.g0146	AT1G54100	0	aldehyde_dehydrogenase_7B4	Aldehyde_dehydrogenase	Aldehyde_dehydrogenase_family_7_member_A1	GO:0000303;GO:0004028;GO:0005737;GO:0005829;GO:0009269;GO:0009651;GO:0009733;GO:0009737;GO:0009743;GO:0009873;GO:0015996	NA	0.375819	0.00534431	0.491212	4.26e-09	0.121612	0.17042	200.758	170.279	214.667	190.907	149.327	144.705	170.525	133.819	132.758	227.811	142.464	197.16	133.591	206.625	147.725	188.447	136.673	157.438	127.384	150.475	125.316	132.951	123.809	142.534
Bpev01.c0114.g0068	AT1G21460	5.37e-42	Nodulin_MtN3_family_protein	NA	Bidirectional_sugar_transporter_SWEET1	GO:0005783;GO:0005886;GO:0005887;GO:0008150;GO:0016020;GO:0051119	NA	2.73176	0.00536251	1.09653	0.000247862	-0.0403602	0.904407	22.637	5.202	29.036	3.136	1.476	2.033	3.996	1.528	14.104	9.978	14.654	9.488	20.278	13.685	17.567	5.982	15.368	4.941	16.916	4.62	18.434	5.009	17.941	3.771
Bpev01.c1092.g0004	AT5G58860	0	NA	NA	cytochrome_P450,_family_86,_subfamily_A,_polypeptide_1_LENGTH_513	GO:0000041;GO:0005773;GO:0006631;GO:0010345;GO:0018685;GO:0019825	cutin_biosynthesis;suberin_monomers_biosynthesis	-1.44806	0.00536845	-1.77464	0.302841	NA	NA	0.285	0.664	0.23	0.238	0.923	1.011	1.136	0.776	0.109	1.5	0	1.573	0.115	8.183	0.674	32.002	0.2	118.002	0.041	4.739	0.465	14.113	0.119	11.397
Bpev01.c0126.g0023	AT5G20250	0	Raffinose_synthase_family_protein	encodes_a_member_of_glycosyl_hydrolase_family_36._Expression_is_induced_within_3_hours_of_dark_treatment,_in_senescing_leaves_and_treatment_with_exogenous_photosynthesis_inhibitor._Induction_of_gene_expression_was_suppressed_in_excised_leaves_supplied_with_sugar._The_authors_suggest_that_the_gene's_expression_pattern_is_responding_to_the_level_of_sugar_in_the_cell.	galactinol_sucrose_galactosyltransferase	GO:0004553;GO:0005737;GO:0006979;GO:0007568;GO:0009409;GO:0009416;GO:0009506;GO:0009507;GO:0009744;GO:0009750;GO:0080167	lychnose_and_isolychnose_biosynthesis;stachyose_biosynthesis;stellariose_and_mediose_biosynthesis	-0.544525	0.00538909	-0.152825	0.486303	0.776687	0.000669962	2.645	3.364	2.43	2.885	4.157	4.797	3.693	3.849	13.215	3.465	14.166	4.647	22.432	4.317	20.711	4.786	9.679	4.835	9.06	3.713	10.688	5.708	11.894	4.886
Bpev01.c0018.g0093	AT4G07960	0	Cellulose-synthase-like_C12	encodes_a_gene_similar_to_cellulose_synthase	Cellulose-synthase-like_C5_LENGTH_692	GO:0005794;GO:0009506;GO:0016757;GO:0016759	xyloglucan_biosynthesis	0.324491	0.00540426	0.714483	5.85e-11	1.01055	0.000168766	45.966	56.07	55.726	58.414	42.96	42.321	43.036	44.255	10.717	37.494	22.386	49.633	17.986	51.649	18.247	46.971	7.911	29.126	7.376	26.941	11.733	30.25	7.619	26.902
Bpev01.c1468.g0011	AT3G22750	0	NA	NA	Protein_kinase_superfamily_protein_LENGTH_378	GO:0005634;GO:0005886;GO:0016301	NA	-0.599227	0.00543282	-0.288199	0.227458	0.256813	0.146902	5.299	6.628	5.651	8.003	11.058	9.153	8.109	10.401	28.606	16.803	29.541	25.753	26.342	12.924	21.669	18.847	22.886	26.666	18.889	19.372	23.936	22.971	23.536	21.751
Bpev01.c0464.g0033	AT5G09300	0	Thiamin_diphosphate-binding_fold_(THDP-binding)_superfamily_protein	NA	Pyruvate_dehydrogenase_E1_component_subunit_alpha-1,_mitochondrial	GO:0003863;GO:0005739;GO:0008152	2-oxoisovalerate_decarboxylation_to_isobutanoyl-CoA;isoleucine_degradation_I;leucine_degradation_I;valine_degradation_I	1.12994	0.00543282	-0.00704066	0.98747	NA	NA	1.472	1.061	1.219	1.751	0.492	0.747	0.822	0.449	0.188	1.663	0.137	2.062	0.199	3.306	0.041	1.569	0.207	2.657	0.211	2.154	0.087	2.061	0.082	1.779
Bpev01.c0177.g0043	AT2G40550	0	NA	NA	Mini-chromosome_maintenance_complex-binding_protein	GO:0000278;GO:0000724;GO:0005515;GO:0005634;GO:0006260;GO:0006261;GO:0006270;GO:0006275;GO:0006301;GO:0006306;GO:0007062;GO:0008283;GO:0009555;GO:0009941;GO:0010090;GO:0016444;GO:0016568;GO:0031047;GO:0042023;GO:0042555;GO:0043601;GO:0051302;GO:0051567;GO:0051726	NA	-0.501602	0.00544643	-0.330669	1.61e-05	-0.611461	0.0893125	22.842	17.469	18.597	15.809	27.166	29.108	21.62	27.876	4.909	19.712	5.31	21.411	2.604	18.778	4.31	19.736	5.733	25.722	6.238	23.549	9.58	25.677	4.796	25.228
Bpev01.c2102.g0003	AT5G60880	1.2	NA	NA	Unknown_protein	GO:0005634;GO:0009786;GO:0009826;GO:0010374;GO:0019897	NA	0.933262	0.00545954	-0.0863113	0.811905	0.0497716	0.879408	16.531	20.06	17.665	28.754	12.003	13.618	8.125	9.66	36.495	13.31	38.111	18.439	42.683	16.002	52.022	26.826	42.828	18.355	45.262	18.498	38.759	20.768	36.926	21.364
Bpev01.c1613.g0001	AT1G53440	1.58e-89	Leucine-rich_repeat_transmembrane_protein_kinase	NA	Leucine-rich_repeat_transmembrane_protein_kinase_LENGTH_1035	GO:0005886;GO:0016301	NA	-0.569752	0.00548507	-0.255952	0.208525	-0.141521	0.84928	7.383	9.496	8.326	8.902	10.563	12.951	12.584	14.529	1.468	13.045	5.743	17.753	3.193	12.405	3.392	12.765	4.137	13.691	3.488	16.747	3.404	18.083	4.28	18.323
Bpev01.c0496.g0022	AT4G04930	0	fatty_acid_desaturase_family_protein	Encodes_a_sphingolipid_delta4-desaturase,_involved_in_sphingolipid_biosynthesis._Specifically_expressed_in_floral_tissues._Knockout_mutants_were_devoid_of_sphinga-4,8-dienine_in_floral_tissues.	Sphingolipid_delta(4)-desaturase_DES1-like	GO:0009827;GO:0009860;GO:0016491;GO:0030148;GO:0042284	sphingolipid_biosynthesis_plants	0.342217	0.00552277	0.337523	0.00339068	0.229854	0.322868	80.524	87.204	87.208	98.829	73.618	64.013	75.136	66.171	31.092	47.167	34.007	50.592	29.252	59.754	40.494	59.174	30.122	47.171	25.262	40.958	36.515	39.406	23.641	43.915
Bpev01.c0480.g0001	AT1G59780	2.53e-16	NB-ARC_domain-containing_disease_resistance_protein	NA	Disease_resistance_protein_(CC-NBS-LRR_class)_family_LENGTH_901	GO:0005575;GO:0006952	NA	0.628177	0.00555708	0.67151	0.00363714	1.36032	3.16e-06	22.124	20.717	21.58	16.288	11.165	13.842	14.51	12.714	13.578	12.192	12.14	13.457	12.067	13.495	12.022	13.897	5.972	10.019	4.121	6.533	5.398	7.41	3.998	9.308
Bpev01.c0483.g0002	AT3G53420	1.89e-148	plasma_membrane_intrinsic_protein_2A	a_member_of_the_plasma_membrane_intrinsic_protein_subfamily_PIP2._localizes_to_the_plasma_membrane_and_exhibits_water_transport_activity_in_Xenopus_oocyte._expressed_specifically_in_the_vascular_bundles_and_protein_level_increases_slightly_during_leaf_dev.___When_expressed_in_yeast_cells_can_conduct_hydrogen_peroxide_into_those_cells.	PLASMA_MEMBRANE_INTRINSIC_PROTEIN	GO:0005773;GO:0005886;GO:0006096;GO:0006810;GO:0006816;GO:0006826;GO:0006833;GO:0006970;GO:0006972;GO:0007030;GO:0009266;GO:0009269;GO:0009409;GO:0009414;GO:0009506;GO:0009507;GO:0009651;GO:0009737;GO:0009750;GO:0010106;GO:0015250;GO:0016020;GO:0019344;GO:0031625;GO:0046686;GO:0048767;GO:0080170	NA	1.0139	0.00561462	-0.197292	0.485001	1.28552	2.43e-23	6.501	9.106	7.488	16.902	6.499	4.669	4.475	4.143	380.464	8.157	398.923	16.393	404.494	14.12	328.72	9.568	151.443	13.965	136.031	13.342	146.202	15.633	188.774	12.393
Bpev01.c0145.g0028	AT5G16710	7.62e-131	dehydroascorbate_reductase_1	The_protein_undergoes_thiolation_following_treatment_with_the__oxidant_tert-butylhydroperoxide.	Chloride_intracellular_channel_protein_1	GO:0009407;GO:0009507;GO:0009570;GO:0009735;GO:0009941;GO:0010027;GO:0010583;GO:0010731;GO:0045174	ascorbate_glutathione_cycle;ascorbate_recycling_cytosolic	-0.494405	0.00562099	-0.329754	1.06e-05	-0.412007	0.0119303	62.983	57.079	57.933	42.328	70.259	74.389	91.819	73.862	31.423	44.577	22.382	41.534	24.424	42.44	26.447	38.259	32.338	51.153	32.375	54.751	41.281	53.12	33.812	50.71
Bpev01.c1117.g0011	AT4G39660	0	alanine:glyoxylate_aminotransferase_2	alanine:glyoxylate_aminotransferase_2_homolog_(AGT2)_mRNA,	Acetylornithine_aminotransferase	GO:0005739;GO:0005774;GO:0008270;GO:0008453;GO:0016020;GO:0019544;GO:0046686	glycine_biosynthesis_III	-0.24926	0.00562099	-0.2615	0.00440677	-0.431054	0.00111964	49.14	46.998	48.826	48.377	56.834	54.979	62.129	55.795	98.906	57.687	91.632	47.978	101.746	46.677	98.54	50.834	134.453	65.234	138.408	60.802	107.602	58.88	147.561	58.649
Bpev01.c0142.g0028	AT1G56423	2.29e-107	NA	NA	unknown_protein	GO:0003674;GO:0005783;GO:0008150;GO:0009507	NA	0.426279	0.0056268	0.489195	2.75e-10	0.021943	0.884899	34.038	34.725	39.88	45.102	30.634	28.486	25.584	29.673	25.58	51.576	26.263	50.877	26.201	52.36	25.247	52.221	25.594	39.963	25.332	35.407	25.749	38.658	25.43	33.551
Bpev01.c0793.g0002	AT3G21180	0	NA	NA	calcium-transporting_ATPase,_putative_LENGTH_1049	GO:0005388;GO:0005516;GO:0005886;GO:0006816;GO:0006882;GO:0007338;GO:0009555;GO:0009624;GO:0009827;GO:0009860;GO:0010584;GO:0048868	NA	-0.259759	0.0056268	-0.294494	0.00173716	0.292726	0.00263274	38.231	40.437	40.291	37.37	46.968	50.414	44.179	45.543	21.914	37.903	24.352	40.157	22.88	36.763	21.624	31.169	17.43	44.022	18.333	42.656	20.662	46.143	18.019	46.254
Bpev01.c0024.g0032	AT3G15840	4.43e-125	NA	NA	post-illumination_chlorophyll_fluorescence_increase_LENGTH_268	GO:0003674;GO:0009507;GO:0009570;GO:0009579;GO:0010478	NA	-0.292991	0.00563839	-0.538486	1.01e-05	0.223273	0.336269	33.779	33.758	37.533	31.088	41.222	41.561	42.259	41.746	36.53	35.82	29.877	35.899	29.709	29.565	25.791	29.422	23.511	42.192	30.488	52.416	21.379	52.571	29.25	42.714
Bpev01.c0694.g0001	AT5G24910	6.16e-165	cytochrome_P450,_family_714,_subfamily_A,_polypeptide_1	Member_of_CYP714A._Encodes_one_of_the_two_tandemly_duplicated_gene_pair_ELA1_(CYP714A1)_and_ELA2_(CYP714A2),_homologs_of_the_rice_cytochrome_P450_monooxygenase_gene_EUI1._Double_mutation_of_ELA1_and_ELA2_results_in_increased_biomass_and_enlarged_organs.	Cytochrome_P450_superfamily_protein_LENGTH_520	GO:0016132;GO:0019825	gibberellin_biosynthesis_III_early_C-13_hydroxylation	-0.629956	0.00563839	-0.501184	0.000503344	0.00459849	0.987225	3.009	3.135	4.713	3.167	5.686	5.383	5.9	4.723	8.551	5.275	8.467	4.302	9.429	6.296	10.043	5.302	8.506	7.332	9.67	7.414	7.871	7.821	10.373	7.402
Bpev01.c2152.g0008	AT5G23530	1.69e-148	carboxyesterase_18	NA	Acetyl_esterase	GO:0005634;GO:0009860	NA	-0.608558	0.00563839	-0.360817	0.0404197	-0.314708	0.267582	5.088	3.526	3.637	4.248	6.267	5.482	6.558	6.866	6.262	5.848	7.225	4.827	5.282	6.06	8.879	6.135	8.594	7.968	8.794	8.241	7.145	6.742	9.89	6.398
Bpev01.c0706.g0013	AT5G22040	3.2e-45	NA	NA	unknown_protein	GO:0003674;GO:0005634;GO:0008150	NA	-0.399616	0.00563855	-0.34296	0.00174628	-0.780913	3.57e-08	11.408	10.719	12.208	9.299	13.691	15.053	14.608	14.212	8.88	12.463	7.124	11.804	8.989	12.825	7.467	11.508	12.803	16.05	13.504	16.355	14.598	15.899	15.027	13.381
Bpev01.c0018.g0108	AT3G49780	3.58e-17	phytosulfokine_4_precursor	Phytosulfokine_3_precursor,_coding_for_a_unique_plant_peptide_growth_factor._Plants_overexpressing_this_gene_(under_a_35S_promoter),_develop_normal_cotyledons_and_hypocotyls_but_their_growth,_in_particular_that_of_their_roots,_was_faster_than_that_of_wildtype.	phytosulfokine_4_precursor_LENGTH_79	GO:0005576;GO:0005794;GO:0008283;GO:0009887;GO:0030154;GO:0031012	NA	-0.766193	0.00567157	-0.373347	0.319563	-0.276107	0.0539716	4.829	5.187	6.829	9.206	10.311	10.261	12.974	10.736	153.969	9.992	196.559	13.215	174.163	6.712	174.142	4.601	227.224	8.65	220.535	13.171	181.584	11.307	219.231	11.611
Bpev01.c0018.g0013	AT1G78280	0	transferases,_transferring_glycosyl_groups	NA	Bifunctional_arginine_demethylase_and_lysyl-hydroxylase_JMJD6	GO:0005634;GO:0005829;GO:0006355;GO:0007166;GO:0010200;GO:0016757;GO:0052542	NA	0.231334	0.00569586	0.158806	0.0435676	0.209815	0.0739873	33.576	34.412	32.795	32.119	28.681	28.622	26.959	28.919	39.133	28.601	47.635	32.209	48.049	29.002	47.989	28.57	39.625	25.129	41.581	26.356	39.388	27.788	38.035	26.78
Bpev01.c1115.g0006	AT4G29840	0	Pyridoxal-5'-phosphate-dependent_enzyme_family_protein	threonine_synthase	Threonine_synthase	GO:0004795;GO:0005829;GO:0009088;GO:0009507;GO:0009570	threonine_biosynthesis_from_homoserine	0.371705	0.00571022	0.257428	0.070276	0.417244	0.022642	19.996	18.425	15.883	17.433	14.405	13.669	12.863	14.497	10.239	11.857	12.446	12.268	11.236	12.114	11.852	15.463	10.225	10.25	6.853	10.039	8.52	12.064	8.802	10.89
Bpev01.c0727.g0022	AT1G65810	0	P-loop_containing_nucleoside_triphosphate_hydrolases_superfamily_protein	NA	P-loop_containing_nucleoside_triphosphate_hydrolases_superfamily_protein_LENGTH_1050	GO:0005737;GO:0008150;GO:0048451;GO:0048453	NA	0.588257	0.00571121	0.769891	2.1e-09	0.427055	0.566674	10.818	11.007	13.184	13.74	9.575	8.082	5.751	9.005	1.202	18.619	0.72	18.531	0.786	19.881	0.837	17.244	0.529	12.752	0.484	10.15	1.338	8.62	0.313	12.021
Bpev01.c0212.g0023	AT3G56810	2.33e-20	NA	NA	unknown_protein	GO:0003674;GO:0005739;GO:0008150	NA	-0.627271	0.00571217	-0.699095	2.16e-09	-0.48788	0.327685	15.374	14.826	13.213	19.183	23.311	20.693	32.193	20.447	8.495	19.024	9.812	15.264	4.253	20.197	7.044	20.162	10.551	32.87	7.517	30.878	17.149	27.91	6.629	29.471
Bpev01.c0915.g0015	AT2G24220	6.85e-162	purine_permease_5	Member_of_a_family_of_proteins_related_to_PUP1,_a_purine_transporter._May_be_involved_in_the_transport_of_purine_and_purine_derivatives_such_as_cytokinins,_across_the_plasma_membrane.	purine_permease_5_LENGTH_361	GO:0005345;GO:0006863;GO:0016020	NA	-0.395773	0.00571217	-0.594852	4.92e-09	-1.0394	4.42e-14	8.939	9.293	8.994	9.257	12.032	12.154	10.617	13.198	14.411	8.398	12.478	8.517	14.735	9.46	11.777	9.132	30.59	13.57	25.781	13.82	24.356	13.611	29.323	12.608
Bpev01.c1895.g0002	AT2G24120	5.82e-76	DNA/RNA_polymerases_superfamily_protein	NA	DNA-directed_RNA_polymerase_2A	GO:0003677;GO:0003899;GO:0005515;GO:0005739;GO:0006351;GO:0009507	NA	1.24801	0.00571217	1.72667	3.27e-08	1.3782	5.93e-05	1.258	1.255	1.084	1.893	0.436	0.751	0.443	0.686	2.748	1.985	2.106	2.118	2.248	1.985	2.215	1.776	0.938	0.544	1.059	0.445	0.934	0.617	0.668	0.77
Bpev01.c1398.g0001	AT5G36930	1.22e-147	Disease_resistance_protein_(TIR-NBS-LRR_class)_family	NA	Disease_resistance_protein_(TIR-NBS-LRR_class)_family_LENGTH_1188	GO:0005737;GO:0006952	NA	0.597823	0.00571217	0.737638	1.37e-06	0.631289	0.133009	3.985	4.19	4.405	3.471	2.713	2.93	2.66	2.291	2.249	6.342	3.388	7.09	3.049	6.319	3.319	5.99	2.562	3.392	2.425	4.342	1.071	3.452	1.699	4.228
Bpev01.c0018.g0106	AT2G45690	2.5	NA	NA	Unknown_protein	GO:0003674;GO:0005777;GO:0005789;GO:0006633;GO:0006635;GO:0007031	NA	-1.28503	0.00571217	-1.01565	0.000230587	-0.88056	0.00271215	2.079	3.364	2.542	3.198	5.698	7.22	10.807	3.458	5.884	3.774	4.575	3.563	6.942	2.88	4.722	3.734	9.397	8.04	9.555	5.706	12.507	6.203	9.421	8.241
Bpev01.c0374.g0025	AT4G18710	0	Protein_kinase_superfamily_protein	ATSK_(shaggy-like_kinase)_family_member_that_encodes_an_AtSK_protein_involved_in_the_cross-talk_between_auxin_and_brassinosteroid_signaling_pathways._BR-INSENSITIVE_2_mutant_indicated_that_the_BR-insensitive_dwarf_phenotype_was_due_to_a_semidominant_mutation_in_the_BIN2._BIN2_is_not_allelic_to_BRI1._BIN2-mediated_phosphorylation_appears_to_promote_BZR1_export_from_the_nucleus.	BRASSINOSTEROID-SIGNALLING_KINASE	GO:0004672;GO:0004674;GO:0005515;GO:0005886;GO:0006096;GO:0006468;GO:0006833;GO:0006972;GO:0007030;GO:0009266;GO:0009651;GO:0009729;GO:0009733;GO:0009742;GO:0009825;GO:0009965;GO:0016301;GO:0046686;GO:0046777;GO:0046827;GO:0048767	NA	-0.220302	0.00575975	-0.136987	0.0142975	-0.163133	0.000858543	241.227	260.838	246.606	257.654	300.797	288.648	303.345	279.144	254.675	276.662	239.853	249.871	246.732	260.146	254.488	261.342	284.658	279.394	273.935	288.754	282.542	295.737	277.454	288.512
Bpev01.c1395.g0004	AT2G42620	0	NA	NA	MORE_AXILLARY_BRANCHES	GO:0000151;GO:0004842;GO:0005634;GO:0006511;GO:0007568;GO:0009414;GO:0009416;GO:0009616;GO:0009926;GO:0009934;GO:0010016;GO:0010050;GO:0010187;GO:0016567;GO:0019005;GO:0042335;GO:1902584	NA	-0.508072	0.00579385	0.116188	0.46868	0.148315	0.51357	3.799	3.355	4.571	3.965	4.903	5.33	6.464	5.621	6.031	7.26	7.309	6.303	8.119	8.519	6.403	7.189	6.108	7.388	7.01	6.442	5.611	6.913	6.49	6.274
Bpev01.c1194.g0001	AT5G59050	1.42e-32	NA	NA	unknown_protein	GO:0003674;GO:0005634;GO:0008150	NA	0.426502	0.00582601	0.155325	0.54519	0.285419	0.258373	8.87	10.628	9.297	10.179	8.055	6.93	6.78	7.207	5.696	16.203	6.901	16.03	4.443	22.086	6.194	26.002	5.063	23.383	4.929	15.77	4.931	16.056	4.232	16.912
Bpev01.c0867.g0008	AT2G44990	5.56e-101	NA	NA	carotenoid_cleavage_dioxygenase_7_LENGTH_629	GO:0009507;GO:0009536;GO:0009570;GO:0009926;GO:0010223;GO:0016121;GO:0016124;GO:0045549	5-deoxystrigol_biosynthesis;carotenoid_cleavage	-0.697929	0.00586425	-2.2095	4.2e-05	-0.845207	0.0856944	5.663	5.358	5.379	4.291	7.086	8.69	7.262	10.578	14.238	0.387	6.418	0.2	26.658	0.955	15.013	0.503	37.101	1.627	20.454	1.69	21.611	2.772	33.135	3.34
Bpev01.c0540.g0009	AT3G60820	7.2e-146	N-terminal_nucleophile_aminohydrolases_(Ntn_hydrolases)_superfamily_protein	Encodes_20S_proteasome_beta_subunit_PBF1_(PBF1).	proteasome_beta_subunit_C1_LENGTH_204	GO:0000502;GO:0005737;GO:0005829;GO:0005839;GO:0005886;GO:0006094;GO:0006096;GO:0006511;GO:0006635;GO:0008233;GO:0009407;GO:0009507;GO:0009651;GO:0009817;GO:0043161;GO:0043248;GO:0046686;GO:0048046;GO:0051788;GO:0080129	NA	0.229408	0.00586568	0.0731239	0.431541	0.00498114	0.966694	155.047	151.428	155.112	158.008	127.455	128.459	130.973	141.53	132.035	132.484	129.346	133.339	132.312	143.241	136.578	155.31	130.009	137.515	129.158	138.272	146.116	131.894	125.241	128.73
Bpev01.c0080.g0042	AT1G68690	5.51e-172	Protein_kinase_superfamily_protein	Encodes_a_member_of_the_proline-rich_extensin-like_receptor_kinase_(PERK)_family.__This_family_consists_of_15_predicted_receptor_kinases_(PMID:_15653807).	PROLINE-RICH_EXTENSIN-LIKE_RECEPTOR_KINASE_8	GO:0005886	NA	-0.35001	0.00593168	-0.0331593	0.849739	-0.0499996	0.770274	9.427	10.512	9.499	9.815	12.443	13.173	11.23	13.169	9.407	7.489	10.505	8.133	9.979	9.517	10.509	7.861	10.659	8.51	10.486	8.063	11.206	9.359	9.646	7.857
Bpev01.c0549.g0001	AT1G72160	5.51e-175	Sec14p-like_phosphatidylinositol_transfer_family_protein	NA	Sec14p-like_phosphatidylinositol_transfer_family_protein_LENGTH_490	GO:0005215;GO:0005634;GO:0005886;GO:0006810	NA	0.382008	0.0059596	0.240676	0.0686445	0.0461259	0.962718	226.274	268.292	214.631	269.22	193.394	171.445	208.845	176.887	138.257	336.44	114.407	322.323	39.285	368.975	94.498	357.728	86.541	349.657	64.431	249.239	170.828	260.013	55.005	313.769
Bpev01.c1968.g0006	AT5G54770	0	NA	NA	Thiamine_thiazole_synthase	GO:0000023;GO:0005739;GO:0006974;GO:0008270;GO:0009228;GO:0009409;GO:0009507;GO:0009570;GO:0009579;GO:0009637;GO:0009941;GO:0010155;GO:0010319;GO:0018131;GO:0019252;GO:0042742;GO:0042803;GO:0043085;GO:0046777	thiazole_biosynthesis_III_eukaryotes	0.97615	0.00597357	0.804344	5.08e-07	1.67327	1.05e-06	11.925	15.633	19.644	34.525	12.522	8.803	11.534	8.663	4.962	25.772	3.853	28.785	6.208	19.483	4.344	23.682	1.665	13.722	2.21	16.536	0.878	14.677	1.323	11.034
Bpev01.c0051.g0111	AT5G09380	2.97e-75	RNA_polymerase_III_RPC4	NA	RNA_polymerase_III_RPC4_LENGTH_272	GO:0003899;GO:0005634	NA	0.635098	0.0059797	0.228008	0.468748	0.767326	0.00667577	6.263	6.796	5.924	6.433	3.321	3.582	4.71	4.767	5.663	3.38	5.541	3.924	4.428	3.421	6.434	3.923	3.498	3.495	3.273	3.539	3.91	1.933	2.347	3.497
Bpev01.c0817.g0026	AT3G55740	0	proline_transporter_2	Encodes_a_proline_transporter_with_affinity_for_gly_betaine,_proline,_and_GABA.__Protein_is_expressed_most_highly_in_the_roots.	proline_transporter_2_LENGTH_439	GO:0005886;GO:0006865;GO:0015171;GO:0015193;GO:0015824;GO:0016020;GO:0043090	NA	0.377378	0.00598377	0.510887	1.95e-11	0.06233	0.763692	24.029	21.373	19.952	24.769	16.393	16.848	17.027	19.116	14.605	36.853	11.571	34.211	13.291	34.193	15.102	34.961	12.74	26.703	12.49	22.941	14.44	23.493	12.732	25.268
Bpev01.c0044.g0066	AT2G19680	5.49e-72	Mitochondrial_ATP_synthase_subunit_G_protein	NA	Mitochondrial_ATP_synthase_subunit_G_protein_LENGTH_122	GO:0005739;GO:0015992	NA	-0.472708	0.0060068	-0.291834	0.0176937	-0.406039	0.0325731	149.329	150.321	137.87	205.03	234.77	202.918	237.508	216.125	102.585	99.267	131.881	127.574	88.516	108.09	130.005	126.654	170.831	153.539	139.868	128.775	157.027	135.038	134.695	147.524
Bpev01.c0205.g0006	AT4G32410	0	cellulose_synthase_1	Encodes_a_cellulose_synthase_isomer._CESA1_mutants_have_cellulose_defect_in_the_primary_cell_wall._Multiple_lines_of_evidence_suggest_that_CESA1,_along_with_CESA3_and_CESA6_are_present_in_the_same_plasma_membrane_complex_for_cellulose_biosynthesis._lasma_membrane_complex_for_cellulose_biosynthesis._As_inferred_from_the_null_role_of_secondary_wall-type_CesAs,_included_in_a_set_of_five_primary_wall-type_CesAs_that_may_support_trichome_cell_wall_thickening.	cellulose_synthase_1_LENGTH_1081	GO:0000902;GO:0005768;GO:0005794;GO:0005802;GO:0005886;GO:0006096;GO:0006816;GO:0006833;GO:0006972;GO:0007030;GO:0009266;GO:0009651;GO:0009664;GO:0009750;GO:0009825;GO:0009832;GO:0009833;GO:0016049;GO:0016757;GO:0016759;GO:0030243;GO:0030244;GO:0042538;GO:0046686;GO:0048193;GO:0048767	cellulose_biosynthesis	-0.287501	0.00604247	-0.127765	0.0363659	-0.0652552	0.37206	274.621	316.411	285.213	313.671	377.379	366.292	377.437	330.754	276.989	220.636	251.608	223.291	275.504	232.419	273.663	220.589	283.147	245.623	283.447	230.368	288.583	259.339	276.331	244.691
Bpev01.c0640.g0004	AT1G46480	9.54e-80	WUSCHEL_related_homeobox_4	Encodes_a_WUSCHEL-related_homeobox_gene_family_member_with_65_amino_acids_in_its_homeodomain._Proteins_in_this_family_contain_a_sequence_of_eight_residues_(TLPLFPMH)_downstream_of_the_homeodomain_called_the_WUS_box._This_protein_also_contains_an_acidic_domain_approximately_10_residues_upstream_of_the_WUS_box._Part_of_the_TDIF-TDR-WOX4_signaling_pathway_that_plays_a_crucial_role_in_the_maintenance_of_the_vascular_meristem_organization_during_secondary_growth.	WUSCHEL_RELATED_HOMEOBOX	GO:0003700;GO:0005634;GO:0006355;GO:0007165;GO:0010067	NA	-0.321689	0.00609498	-0.198807	0.0406959	-0.334092	0.495391	122.332	122.563	110.617	123.377	149.07	147.477	167.352	134.357	93.253	147.587	72.236	136.37	33.718	156.504	57.879	159.754	73.731	186.146	69.318	174.7	129.416	153.594	53.487	174.301
Bpev01.c0142.g0050	AT4G25800	1.44e-70	Calmodulin-binding_protein	NA	Calmodulin-binding_protein_LENGTH_601	GO:0005516;GO:0005634;GO:0008150	NA	-1.13824	0.0061497	-1.06622	0.00809591	NA	NA	0.505	0.394	0.456	0.36	1.018	1.106	0.927	0.724	0.034	0.534	0.216	0.367	0.574	0.484	0.481	0.482	0.935	0.725	0.722	0.719	0.749	1.122	0.996	1.342
Bpev01.c0141.g0003	AT1G59640	1	BIG_PETAL_P	A_basic_helix-loop-helix_encoding_gene_(BIGPETAL,_BPE)_involved_in_the_control_of_petal_size._BPE_is_expressed_via_two_mRNAs_derived_from_an_alternative_splicing_event._The_BPEub_(AT1G59640)transcript_is_expressed_ubiquitously,_whereas_the_BPEp_(AT1G59640)_transcript_is_preferentially_expressed_in_petals._Plants_that_lack_the_petal-expressed_variant_BPEp_have_larger_petals_as_a_result_of_increased_cell_size.__BPEp_is_positively_regulated_downstream_of_APETALA3,_PISTILLATA,_APETALA1_and_PISTILLATA3_and_is_negatively_regulated_downstream_of_AGAMOUS.	Unknown_protein	GO:0003677;GO:0003700;GO:0005634;GO:0006355;GO:0009062;GO:0009694;GO:0009753;GO:0009827;GO:0009860;GO:0010162;GO:0048441;GO:0048443;GO:0048446;GO:0048481	NA	-0.579002	0.00616712	-0.618372	2.04e-06	-0.479717	0.00879045	8.328	6.259	6.768	6.598	12.421	10.874	10.308	8.127	8.189	6.636	6.373	5.752	6.182	5.708	6.481	5.571	8.845	8.859	10.403	8.616	9.102	9.718	9.724	9.189
Bpev01.c5491.g0001	AT4G05520	1.09e-36	EPS15_homology_domain_2	Encodes_AtEHD2,_one_of_the_Arabidopsis_Eps15_homology_domain_proteins_involved_in_endocytosis_(AtEHD1,_At3g20290).	EH_domain-containing_protein_2	GO:0005509;GO:0005737;GO:0005886;GO:0006897;GO:0009506;GO:0016020;GO:0043231	NA	-0.539604	0.00616712	-0.557183	0.000241716	-0.535506	0.000274106	21.019	27.313	29.537	27.849	42.554	34.135	39.378	37.444	38.37	23.984	38.624	21.461	32.316	22.381	38.415	22.609	52.226	30.499	57.55	36.654	52.085	30.469	53.041	35.313
Bpev01.c0192.g0001	AT2G45360	3.97e-87	NA	NA	Protein_of_unknown_function_(DUF1442)_LENGTH_218	GO:0003674;GO:0005634;GO:0008150	NA	-0.927143	0.00619441	NA	NA	-1.00742	2.14e-05	3.333	4.762	4.391	3.63	5.695	7.87	11.203	5.843	13.635	0.347	19.604	1.001	18.973	0.513	21.685	0.618	38.249	1.141	41.691	0.509	26.134	0.403	42.661	0.215
Bpev01.c0038.g0010	AT1G70350	1.92e-15	NA	NA	nuclear_fusion_defective_6_LENGTH_95	GO:0003674;GO:0005886;GO:0008150	NA	0.394057	0.00623739	0.251405	0.00565612	0.241205	0.531687	40.592	36.953	43.139	46.186	28.572	29.811	34.549	34.064	16.709	34.055	22.27	32.878	13.6	33.663	15.858	37.791	13.055	29.081	13.438	28.703	21.499	29.141	10.335	29.27
Bpev01.c0051.g0011	AT4G29530	3.76e-113	Pyridoxal_phosphate_phosphatase-related_protein	NA	Pyridoxal_phosphate_phosphatase-related_protein_LENGTH_245	GO:0003824;GO:0005634	NA	-0.464599	0.00624224	-0.247677	0.0215188	-0.496717	0.000747123	25.024	20.401	23.944	19.507	28.862	29.1	36.63	28.041	17.118	24.211	13.41	25.69	14.972	21.479	16.71	22.525	23.03	28.388	23.199	27.173	19.998	26.008	21.663	29.912
Bpev01.c0094.g0202	ATMG00070	9.54e-119	NA	NA	NADH-quinone_oxidoreductase_subunit_C	GO:0003954;GO:0005739;GO:0005747;GO:0005886;GO:0008270;GO:0009853;GO:0045333;GO:0050897;GO:0055114	aerobic_respiration_I_cytochrome_c;aerobic_respiration_III_alternative_oxidase_pathway;NAD/NADH_phosphorylation_and_dephosphorylation	0.299526	0.00627313	0.107757	0.274053	-0.0395999	0.781108	1771.45	1820.83	2041.48	1950.46	1686.28	1518.44	1403.6	1551.65	2190.89	1650.06	2019.99	2069.3	2260.94	1836.08	2445.5	1984.2	2149.64	1695.12	2439.6	1777	2431.02	1724.02	2178.31	1800.65
Bpev01.c0030.g0027	AT3G12580	0	NA	NA	Heat_shock_70_kDa_protein_3	GO:0005524;GO:0005618;GO:0005739;GO:0005774;GO:0005794;GO:0005829;GO:0005886;GO:0006457;GO:0009266;GO:0009408;GO:0009615;GO:0009617;GO:0009644;GO:0016567;GO:0031625;GO:0034976;GO:0042542;GO:0046686;GO:0048046	NA	-0.440196	0.00628637	0.168251	0.216389	0.199959	0.771523	7.004	6.514	7.391	5.717	8.154	10.037	8.446	9.5	1.285	7.67	2.379	9.366	0.649	7.617	1.979	8.94	1.236	7.263	1.736	7.589	1.396	7.04	1.132	7.975
Bpev01.c2166.g0001	AT2G18193	0	P-loop_containing_nucleoside_triphosphate_hydrolases_superfamily_protein	NA	ATP-dependent_zinc_metalloprotease_FtsH_1	GO:0005524;GO:0005783;GO:0016887	NA	-0.503773	0.00631709	-0.277889	0.00895782	-0.230626	0.301652	33.693	42.54	32.291	27.97	49.774	42.845	56.329	44.503	17.48	37.743	17.078	39.195	18.086	33.775	16.254	29.805	20.254	42.19	24.796	44.469	15.296	42.444	20.645	41.317
Bpev01.c0847.g0007	AT3G58100	1.18e-44	plasmodesmata_callose-binding_protein_5	Encodes_a_member_of_the_X8-GPI_family_of_proteins._It_localizes_to_the_plasmodesmata_and_is_predicted_to_bind_callose.	Carbohydrate-binding_X8_domain_superfamily_protein_LENGTH_227	GO:0001872;GO:0005886;GO:0008150;GO:0009506;GO:0030247;GO:0031225;GO:0046658	NA	-0.430554	0.00631709	-0.247547	0.143256	-0.377933	0.202354	14.89	14.266	12.393	12.494	17.027	17.652	18.06	20.12	4.269	10.041	3.665	12.635	3.537	14.225	4.394	13.592	5.701	14.752	4.518	14.273	5.658	14.496	4.797	16.346
Bpev01.c0000.g0127	AT3G16030	0	NA	NA	receptor_kinase_3_LENGTH_850	GO:0005886;GO:0009620;GO:0016301;GO:0030246;GO:0045087	NA	-1.32923	0.00632735	NA	NA	NA	NA	0.245	0.637	0.225	0.256	0.831	0.814	0.844	0.922	0.057	0.363	0.078	0.418	0.06	0.18	0.031	0.214	0	0.584	0.255	0.447	0.033	0.446	0.031	0.419
Bpev01.c1471.g0005	AT3G01680	6.78e-43	NA	NA	unknown_protein	GO:0005634;GO:0043621	NA	0.338004	0.00632855	0.552445	7.55e-09	0.608845	0.0272357	16.049	16.468	17.467	16.749	14.23	13.537	12.952	12.03	6.208	19.987	9.891	22.132	6.072	22.667	7.683	20.04	4.266	15.939	5.754	13.565	5.635	13.864	4.032	14.478
Bpev01.c0146.g0049	AT1G16670	1.49e-172	Protein_kinase_superfamily_protein	NA	Putative_receptor-like_kinase	GO:0004674;GO:0005886;GO:0009627;GO:0009697;GO:0009863;GO:0016301;GO:0030968;GO:0031348;GO:0045087;GO:0046777	NA	-0.453685	0.00636808	-0.389652	0.00238381	-1.14173	3.47e-12	5.404	5.426	6.161	5.409	7.265	7.217	7.502	8.713	4.328	6.084	4.257	5.332	3.668	5.821	4.267	5.493	10.276	7.794	9.001	7.193	7.88	7.551	9.391	7.264
Bpev01.c0108.g0001	AT3G12203	2.7	NA	NA	Unknown_protein	GO:0004185;GO:0005576;GO:0006508	NA	0.913618	0.00637722	1.04191	3.14e-06	1.05546	0.0198897	31.125	25.68	19.698	21.792	18.578	8.398	11.003	14.168	10.338	18.869	9.607	27.212	8.508	28.508	10.693	21.217	4.991	13.645	4.793	11.654	7.017	10.289	2.188	10.93
Bpev01.c0121.g0009	AT3G57040	3.57e-94	response_regulator_9	response_regulator_ARR9,_A_two-component_response_regulator-like_protein_with_a_receiver_domain_with_a_conserved_aspartate_residue_and_a_possible_phosphorylation_site_and_at_the_N-terminal_half._Appears_to_interact_with_histidine_kinase_like_genes_ATHP3_and_ATHP2	Response_Regulator	GO:0000156;GO:0005515;GO:0005634;GO:0006355;GO:0007623;GO:0009735;GO:0009736;GO:0009740;GO:0010162	NA	-0.320327	0.00638569	-0.583361	0.000637926	0.183164	0.401335	149.716	163.976	138.611	144.538	175.839	183.602	176.802	208.764	67.611	39.192	80.345	57.001	64.039	47.591	98.879	56.156	69.232	79.914	60.898	64.472	75.971	62.738	68.66	92.351
Bpev01.c0215.g0044	AT5G41010	7.09e-27	DNA_directed_RNA_polymerase,_7_kDa_subunit	Non-catalytic_subunit_common_to_nuclear_DNA-dependent_RNA_polymerases_II,_IV_and_V;_homologous_to_budding_yeast_RPB12.	DNA-directed_RNA_polymerases_I,_II,_and_III_subunit_RPABC4	GO:0000394;GO:0000418;GO:0000419;GO:0003677;GO:0003899;GO:0005634;GO:0005665;GO:0006351;GO:0006366	NA	-0.652126	0.00640893	-0.445445	0.00491077	-0.296194	0.411985	47.167	40.062	49.667	37.703	65.066	58.738	90.754	59.781	32.971	38.449	36.122	49.18	28.895	39.608	25.608	45.303	26.838	58.627	47.397	60.375	43.691	55.02	34.836	60.652
Bpev01.c0574.g0026	AT4G24530	0	O-fucosyltransferase_family_protein	NA	O-fucosyltransferase_family_protein_LENGTH_519	GO:0005794;GO:0008150;GO:0016757	NA	-0.299938	0.00642229	-0.434226	3.03e-07	-0.337417	0.00220533	18.636	21.146	20.933	19.09	23.875	25.946	24.241	24.144	24.881	19.084	22.835	16.241	23.568	18.917	24.664	17.553	27.843	23.403	34.046	24.197	31.228	25.387	28.499	24.051
Bpev01.c0395.g0007	AT1G15670	2.84e-68	Galactose_oxidase/kelch_repeat_superfamily_protein	Encodes_a_member_of_a_family_of_F-box_proteins,_called_the_KISS_ME_DEADLY_(KMD)_family,_that_targets_type-B_ARR_proteins_for_degradation_and_is_involved_in_the_negative_regulation_of_the_cytokinin_response._Also_named_as_KFB1,_a_member_of_a_group_of_Kelch_repeat_F-box_proteins_that_negatively_regulate_phenylpropanoid_biosynthesis_by_targeting_the_phenypropanoid_biosynthesis_enzyme_phenylalanine_ammonia-lyase.	Kelch-like_protein_10	GO:0003674;GO:0005634;GO:0005829;GO:0080037;GO:2000762	NA	-1.02075	0.00643483	-0.0625463	0.868983	0.557482	0.275442	2.933	1.618	3.124	2.432	3.552	5.708	7.493	3.765	1.131	2.424	1.772	2.695	2.603	2.968	2.404	1.585	1.187	2.53	1.437	2.9	1.133	2.5	1.618	2.189
Bpev01.c0243.g0008	AT1G56040	1.1	HEAT/U-box_domain-containing_protein	NA	Unknown_protein	NA	NA	-0.640238	0.00647295	-1.23307	9.46e-12	-1.16884	0.000155596	3.209	3.195	2.423	2.909	3.916	5	5.367	3.991	1.12	1.863	1.016	1.663	0.875	1.706	0.857	1.901	2.099	3.708	2.319	4.29	2.357	4.358	1.98	4.399
Bpev01.c0044.g0017	AT4G19420	0	Pectinacetylesterase_family_protein	NA	Pectin_acetylesterase_8	GO:0005576	NA	0.539885	0.00647295	0.454652	0.000324176	0.847622	4.36e-11	599.559	817.275	838.765	1054.63	621.251	535.844	601.113	517.952	90.209	616.649	119.807	666.677	100.022	659.418	111.601	553.138	62.887	409.894	62.294	563.531	59.929	450.559	50.096	397.295
Bpev01.c0094.g0192	ATMG00210	3.96e-90	NA	NA	60S_ribosomal_protein_L5,_mitochondrial	GO:0003735;GO:0005762;GO:0006412;GO:0009507	NA	0.285225	0.00649663	0.352693	3.47e-07	0.460064	1.44e-06	1413.45	1475.44	1431.89	1685.79	1208.9	1309.6	1199.32	1209.77	2702.64	1580.69	2487.77	1651.57	2318.04	1418.63	2323.31	1424.57	1702.9	1206.76	2004.95	1143.83	1719.03	1224.23	1740.67	1182.81
Bpev01.c0651.g0001	AT3G44830	1.05e-77	Lecithin:cholesterol_acyltransferase_family_protein	NA	phospholipid:diacylglycerol_acyltransferase_LENGTH_671	GO:0004607;GO:0006629;GO:0009507;GO:0009873	phospholipid_remodeling_phosphatidylcholine_yeast;triacylglycerol_biosynthesis;triacylglycerol_biosynthesis_Chlamydomonas	-1.2076	0.00652018	-0.411451	0.346713	NA	NA	1.462	2.712	2.308	1.049	4.668	4.823	3.008	4.88	0.702	2.188	1.592	1.803	0.863	1.665	1.145	1.462	0.9	2.685	1.177	2.382	1.492	2.539	2.411	1.901
Bpev01.c0237.g0040	AT5G11950	2.69e-130	Putative_lysine_decarboxylase_family_protein	Encodes_a_protein_of_unknown_function._It_has_been_crystallized_and_shown_to_be_structurally_almost_identical_to_the_protein_encoded_by_At2G37210.	LONELY_GUY	GO:0005634;GO:0005737;GO:0005829;GO:0042803	trans-zeatin_biosynthesis	-0.500426	0.00656526	-0.284891	0.129729	-0.664481	0.000503958	50.165	56.284	46.872	35.044	62.282	64.185	67.557	72.381	16.733	14.791	13.945	11.044	13.784	12.568	14.783	10.106	23.575	13.976	22.919	14.5	19.402	16.162	28.134	14.571
Bpev01.c0751.g0017	AT1G77280	0	Protein_kinase_protein_with_adenine_nucleotide_alpha_hydrolases-like_domain	NA	Protein_kinase_protein_with_adenine_nucleotide_alpha_hydrolases-like_domain	GO:0002238;GO:0005886;GO:0016301	NA	-0.385066	0.00658148	-0.140695	0.192152	-0.0648342	0.668873	36.035	34.279	33.853	27.809	41.582	46.86	38.325	45.543	76.603	25.565	66.909	21.472	71.469	22.39	71.002	20.931	78.829	24.763	70.962	23.724	67.827	24.184	82.265	26.951
Bpev01.c0214.g0039	AT1G47830	5.14e-95	SNARE-like_superfamily_protein	NA	SNARE-like_superfamily_protein	GO:0005794;GO:0006886;GO:0030125	NA	0.451136	0.00661366	0.249233	0.00112474	-0.00288075	0.987606	95.727	105.411	109.549	130.49	76.245	83.512	69.147	93.726	116.211	83.226	111.595	88.226	110.679	80.656	115.668	93.242	118.749	72.697	107.939	73.915	130.347	74.969	99.994	68.958
Bpev01.c0052.g0102	AT1G27950	7.1e-47	glycosylphosphatidylinositol-anchored_lipid_protein_transfer_1	Encodes_LTPG1,_a_lipid_transfer_protein_with_a_predicted_GPI_(glycosylphosphatidylinositol)-anchor_domain.__Localized_in_the_plasma_membrane._Disruption_of_the_LTPG1_gene_causes_alterations_of_cuticular_lipid_composition,_but_no_significant_changes_on_total_wax_and_cutin_monomer_loads_are_seen.	Bifunctional_inhibitor/lipid-transfer_protein/seed_storage_2S_albumin_superfamily_protein_LENGTH_205	GO:0005886;GO:0006869;GO:0031225;GO:0046658	NA	0.417241	0.00662738	0.565187	4.15e-05	NA	NA	107.774	108.238	123.032	95.973	72.378	94.924	73.488	84.915	0.826	64.235	0.874	61.926	0.871	60.902	1.273	56.373	0.378	32.114	0.847	49.718	1.836	44.227	0.373	38.471
Bpev01.c1529.g0007	AT4G18460	9.57e-94	D-Tyr-tRNA(Tyr)_deacylase_family_protein	NA	D-aminoacyl-tRNA_deacylase	GO:0005737;GO:0016788;GO:0019478	NA	-0.504045	0.00663318	-0.495646	1.59e-05	-0.375588	0.0392076	12.826	12.229	13.558	11.61	14.677	15.864	19.579	21.139	10.592	12.285	9.448	10.433	8.128	10.84	9.598	12.696	12.165	17.271	11.053	15.764	14.328	15.94	11.681	16.215
Bpev01.c0613.g0007	AT2G28370	3.69e-90	Uncharacterised_protein_family_(UPF0497)	NA	CASP-like_protein_16	GO:0000902;GO:0003674;GO:0005886;GO:0006661;GO:0008150;GO:0016049;GO:0048193	NA	0.477737	0.00663318	-0.111963	0.250982	-0.193363	0.0977583	29.443	30.885	33.488	38.251	24.004	22.83	19.679	28.32	66.204	40.152	54.989	34.078	66.309	36.35	61.472	35.264	71.219	39.191	73.775	41.21	67.6	37.999	72.833	39.224
Bpev01.c0146.g0011	AT1G58440	0	FAD/NAD(P)-binding_oxidoreductase_family_protein	Encodes_a_putative_protein_that_has_been_speculated,_based_on_sequence_similarities,_to_have_squalene_monooxygenase_activity.	squalene_epoxidase	GO:0000271;GO:0004506;GO:0005576;GO:0009414;GO:0016126;GO:0016132;GO:0019745	diploterol_and_cycloartenol_biosynthesis;epoxysqualene_biosynthesis	0.423759	0.00664267	0.0865558	0.6243	0.37587	0.0387666	11.648	11.279	11.145	9.059	8.263	7.268	8.756	7.856	5.242	6.318	4.755	7.017	5.262	6.055	4.71	5.413	3.693	6.073	3.58	6.319	4.367	5.26	3.813	5.71
Bpev01.c0622.g0004	AT2G27230	2.15e-113	transcription_factor-related	Encodes_a_nuclear-localized_transcriptional_activator_with_weak_sequence_similarity_to_basic_helix-loop-helix(bHLH)-domain_proteins.__It_promotes_the_production_of_stele_cells_in_root_meristems_and_is_required_to_establish_and_maintain_the_normal_vascular_cell_number_and_pattern_in_primary_and_lateral_roots.	Serine/threonine-protein_kinase_WNK_(With_No_Lysine)-related_LENGTH_527	GO:0003700;GO:0005634;GO:0006342;GO:0006355;GO:0009855;GO:0009887;GO:0009965;GO:0010014;GO:0010051;GO:0010073;GO:0010078;GO:0010479;GO:0016569;GO:0031047;GO:0042803;GO:0045893;GO:0048364;GO:0048439;GO:0048519	NA	0.254593	0.00664917	0.177193	0.00087194	0.248359	0.0372172	53.384	61.554	62.162	57.572	49.401	49.756	48.16	49.321	74.296	63.846	79.992	64.327	93.215	64.199	82.823	59.443	68.465	56.928	63.494	55.401	72.557	54.111	74.671	56.277
Bpev01.c1699.g0001	AT4G00430	0	plasma_membrane_intrinsic_protein_1;4	a_member_of_the_plasma_membrane_intrinsic_protein_subfamily_PIP1.	PLASMA_MEMBRANE_INTRINSIC_PROTEIN	GO:0005886;GO:0006810;GO:0006826;GO:0006833;GO:0009414;GO:0010106;GO:0015250;GO:0016020	NA	0.83486	0.00666487	0.763821	0.000235197	1.53504	4.98e-05	35.497	44.346	49.526	69.073	37.931	21.703	32.49	19.068	16.196	22.286	46.619	35.556	18.842	25.337	19.431	21.202	8.336	15.014	6.495	15.772	10.959	19.105	9.292	11.622
Bpev01.c0050.g0020	AT3G54620	9.41e-46	basic_leucine_zipper_25	bZIP_transcription_factor-like_protein_mRNA	basic_leucine_zipper_25_LENGTH_403	GO:0003700;GO:0005515;GO:0005634;GO:0007165;GO:0009410;GO:0009723;GO:0009755;GO:0030968;GO:0045893;GO:0046982;GO:2000693	NA	0.288173	0.00668259	0.118243	0.180197	0.125951	0.253673	33.458	35.599	37.878	37.878	29.184	30.286	31.063	28.002	47.211	32.048	43.392	28.541	48.371	31.154	43.71	32.028	38.97	29.877	44.105	27.696	42.98	28.014	41.929	28.433
Bpev01.c0682.g0005	AT5G19620	0	outer_envelope_protein_of_80_kDa	AtOEP80_is_paralog_to_the_chloroplastic_protein_translocation__channel_Toc75._Mutations_in_this_locus_result_in_embryo_lethality.	Translocon_at_outer_envelope_of_chloroplast	GO:0003674;GO:0005739;GO:0009507;GO:0009536;GO:0009658;GO:0009793;GO:0009941;GO:0010207;GO:0016020	NA	-0.357895	0.0066903	-0.18503	0.0355548	-0.0166231	0.929691	15.802	17.125	14.061	17.683	20.877	21.352	19.013	21.601	14.926	15.341	16.579	17.259	14.132	15.799	14.276	14.972	15.074	18.282	15.327	17.61	14.446	18.354	15.993	17.825
Bpev01.c0659.g0016	AT5G61510	2.78e-39	NA	NA	oxidoreductase,_zinc-binding_dehydrogenase_family_protein_LENGTH_325	GO:0005829;GO:0009507;GO:0009644;GO:0030154	NA	0.458077	0.0067102	0.344393	0.0051265	0.121554	0.401025	50.915	52.998	51.884	56.93	40.304	36.682	46.25	31.456	63.864	61.831	64.923	54.387	63.503	47.846	64.381	50.779	55.509	41.864	63.598	46.152	54.82	39.659	62.648	41.55
Bpev01.c0902.g0016	AT5G42820	3.61e-127	Zinc_finger_C-x8-C-x5-C-x3-H_type_family_protein	U2_auxiliary_factor_small_subunit._The_atU2AF35b_protein_and_its_homolog,_atU2AF35a,_contain_most_of_the_conserved_domains_of_hsU2AF35,_including_the_psiRRM,_one_RS_domain,_two_zinc_fingers,_and_the_two_regions_for_interacting_with_U2AF_large_subunit._Both_proteins_lack_the_stretch_of_glycines_present_in_human_U2AF35._The_sequences_are_overall_83%_identical,_and_each_Arabidopsis_homolog_shows_approximately_70%_similarity_to_hsU2AF35.____U2AF(35)_homologs_were_also_identified_from_maize,_rice_and_other_plants_with_large-scale_EST_projects._Both_genes_are_expressed_in_all_major_tissues,_with_atU2AF(35)a_expressed_at_a_higher_level_than_atU2AF(35)b_in_most_tissues._The_expression_patterns_were_different_in_roots:_atU2AF(35)b_expressed_strongly_in_whole_young_roots_and_root_tips_and_atU2AF(35)a_limited_to_root_vascular_regions.	Splicing_factor_U2AF_35_kDa_subunit	GO:0003723;GO:0005634;GO:0009640;GO:0009793;GO:0009845;GO:0009909;GO:0009933;GO:0010162;GO:0010182;GO:0010228;GO:0016567;GO:0019915;GO:0048573;GO:0050826	NA	-0.419272	0.00671929	-0.340777	0.00107551	0.0924517	0.776118	17.616	17.786	16.109	13.363	22.515	19.494	22.634	22.085	23.567	22.787	26.656	17.793	24.951	21.278	23.57	19.391	21.596	26.041	26.133	25.07	15.968	25.387	29.036	26.424
Bpev01.c0657.g0010	AT5G05320	3.71e-131	FAD/NAD(P)-binding_oxidoreductase_family_protein	NA	FAD/NAD(P)-binding_oxidoreductase_family_protein_LENGTH_406	GO:0004497;GO:0005575;GO:0009617;GO:0045087	NA	-0.470229	0.00672092	-0.622612	1.5e-06	-0.239282	0.0950056	9.147	9.814	10.094	11.372	14.532	12.837	15.656	12.921	20.092	8.383	19.537	9.917	22.633	9.142	23.655	9.513	26.227	15.11	25.778	12.852	25.308	14.495	24.304	14.433
Bpev01.c0018.g0111	AT5G65920	0	NA	NA	U-box_domain-containing_protein_30	GO:0005737	NA	-0.364248	0.00672704	-0.243377	0.0598753	-0.303412	0.0766349	16.669	16.729	15.917	16.42	21.113	22.404	17.86	23.227	7.5	17.635	9.853	18.266	8.897	13.853	8.05	17.075	10.238	17.599	11.603	20.639	9.821	21.359	10.836	19.518
Bpev01.c0066.g0033	AT5G20650	9.24e-50	copper_transporter_5	Encodes_COPT5,_a_member_of_copper_transporter_family_and_functionally_complements_a_high_affinity_copper_transporter_mutant_in_yeast.__Plays_an_important_role_in_the_plant_response_to_environmental_copper_scarcity,_probably_by_remobilizing_copper_from_prevacuolar_vesicles,_which_could_act_as_internal_stores_or_recycling_vesicles_to_provide_the_metal_cofactor_to_key_copper-dependent_processes_such_as_photosynthesis.	copper_transporter_5_LENGTH_146	GO:0005375;GO:0005770;GO:0005773;GO:0005774;GO:0005794;GO:0006825;GO:0009506;GO:0009737;GO:0015089;GO:0015680	NA	-0.467275	0.00674549	-0.437147	2.58e-08	-0.425641	8.8e-06	95.616	101.726	107.813	101.572	130.084	126.089	180.983	124.976	354.655	110.088	310.202	100.376	391.274	108.271	364.197	109.132	481.547	138.969	490.861	144.178	475.28	158.711	466.201	137.619
Bpev01.c0698.g0006	AT1G14570	4.76e-41	UBX_domain-containing_protein	Encodes_a_nuclear_UBX-containing_protein_that_can_bridge_ubiquitin_to_AtCDC48A.	UBX_domain-containing_protein_LENGTH_447	GO:0005634;GO:0005737;GO:0008150;GO:0030674;GO:0048573	NADH_to_cytochrome_bo_oxidase_electron_transfer_II	0.474412	0.00679543	0.554963	3.19e-06	0.269335	0.0659666	12.99	15.41	13.444	12.329	9.242	8.627	10.29	10.834	19.364	14.183	21.351	14.241	19.84	13.849	18.824	14.137	14.898	9.93	16.372	10.291	17.216	9.386	17.665	8.792
Bpev01.c0565.g0034	AT3G25290	2.5e-60	NA	NA	Cytochrome_b561_and_DOMON_domain-containing_protein	GO:0005886;GO:0007275;GO:0009506;GO:0009507;GO:0016020	NA	0.637132	0.00682179	1.22479	4.96e-09	NA	NA	12.537	14.427	19.041	19.772	12.132	9.401	11.851	8.87	1.138	17.609	0.923	16.893	0.694	18.131	0.912	10.525	1.054	6.726	0.736	5.16	1.319	7.278	1.299	7.879
Bpev01.c0429.g0016	AT5G04885	0	Glycosyl_hydrolase_family_protein	NA	Glycosyl_hydrolase_family_protein_LENGTH_665	GO:0004553;GO:0005576;GO:0005886;GO:0005975;GO:0031225	NA	0.884716	0.00683006	1.05573	1.15e-12	NA	NA	2.043	2.806	2.936	4.205	1.753	1.607	1.866	1.255	0.368	6.037	0.234	6.049	0.117	6.787	0.2	5.402	0.081	3.172	0.453	2.944	0.299	2.591	0.28	2.966
Bpev01.c2482.g0001	AT3G42990	0.037	NA	NA	Genome_polyprotein	GO:0003674;GO:0005739;GO:0008150	NA	1.34904	0.00684872	0.636847	0.0747449	1.02191	0.0674013	2.25	2.602	2.548	1.779	1.407	0.415	0.952	0.817	1.309	2.155	3.246	2.893	3.681	2.415	2.373	2.69	1.248	1.646	1.074	1.641	1.417	2.046	1.515	1.216
Bpev01.c0166.g0009	AT5G15630	0	COBRA-like_extracellular_glycosyl-phosphatidyl_inositol-anchored_protein_family	Encodes_a_member_of_the_COBRA_family,_similar_to_phytochelatin_synthetase._Involved_in_secondary_cell_wall_biosynthesis._Mutants_make_smaller_plants_with_reduced_levels_of_cellulose_and_cell_wall_sugars.	COBRA-like_protein	GO:0005774;GO:0005886;GO:0009832;GO:0009834;GO:0010089;GO:0010413;GO:0031225;GO:0044036;GO:0045492	NA	0.722345	0.00685801	0.730483	1.9e-09	0.212375	0.140783	114.459	118.103	108.097	217.972	75.617	78.785	98.009	86.13	1098.64	73.019	1153.24	93.241	1338.24	68.407	1388.51	65.929	1184.12	50.606	969.727	43.927	1029.35	42.96	1128.56	43.68
Bpev01.c0190.g0077	AT5G01230	0	S-adenosyl-L-methionine-dependent_methyltransferases_superfamily_protein	NA	Ribosomal_RNA_large_subunit_methyltransferase_E	GO:0005737;GO:0008168;GO:0019243	NA	0.334419	0.0068714	0.140499	0.210833	0.191579	0.203475	30.016	27.898	24.401	27.803	22.013	23.326	21.081	20.88	17.072	21.677	19.625	22.519	17.656	23.998	21.398	24.608	16.174	19.141	17.357	21.256	15.826	20.481	17.148	23.242
Bpev01.c0925.g0009	AT3G47690	1.6e-147	microtubule_end_binding_protein_EB1A	encodes_a_homolog_of_animal_microtubule-end-binding_protein._There_are_two_other_members_of_this_family._EB1_forms_foci_at_regions_where_the_minus_ends_of_microtubules_are_gathered_during_mitosis_and_early_cytokinesis.	Microtubule-associated_protein_RP/EB_family_member_1B	GO:0005737;GO:0005815;GO:0005876;GO:0008017;GO:0009524;GO:0009574;GO:0009652;GO:0010005	NA	-0.531199	0.00688106	-0.371596	0.0171782	-0.14872	0.687562	9.217	10.175	11.636	12.491	15.593	16.436	13.215	17.645	9.34	17.533	10.553	13.578	7.17	13.732	6.325	17.746	8.649	22.368	8.244	17.905	9.31	20.343	11.02	20.356
Bpev01.c0322.g0010	AT3G26910	5.7	NA	NA	Unknown_protein	GO:0003674;GO:0005634;GO:0008150;GO:0030968;GO:0052542	NA	-0.415981	0.00690304	0.0542623	0.798761	-3.18021	0.000670716	561.211	464.631	548.854	409.99	592.352	658.822	730.078	666.269	2.776	2504.18	3.181	3134.53	10.013	1950.34	1.589	2553.26	11.407	2932.27	68.282	2421.3	62.34	2281.41	18.701	2132.1
Bpev01.c0645.g0014	AT3G05200	2.78e-65	NA	NA	RING/U-box_superfamily_protein_LENGTH_398	GO:0002679;GO:0004842;GO:0005576;GO:0005886;GO:0008270;GO:0009814;GO:0009816;GO:0010200;GO:0016567;GO:0035556	NA	-1.53438	0.00692016	-0.280517	0.511766	NA	NA	0.438	0.325	0.221	0.503	1.333	0.933	1.31	0.716	0.841	0.964	0.966	1.339	1.772	2.038	0.609	1.074	1.356	1.7	1.065	1.8	1.234	1.557	1.52	1.518
Bpev01.c0755.g0002	AT1G73850	6.76e-143	Protein_of_unknown_function_(DUF1666)	NA	Protein_of_unknown_function_(DUF1666)_LENGTH_635	NA	NA	-0.307812	0.00693001	0.057202	0.775754	NA	NA	14.321	15.36	15.188	14.079	17.811	18.373	19.483	17.259	0.367	15.912	0.432	13.848	0.387	14.58	0.319	10.69	0.564	12.655	1.107	14.934	0.765	12.032	1.074	13.281
Bpev01.c0466.g0001	AT5G27030	1.7	TOPLESS-related_3	NA	Unknown_protein	GO:0005515;GO:0005634;GO:0010072	NA	-0.865411	0.00696183	-0.459795	0.166531	-0.440681	0.224718	11.415	9.009	7.114	13.687	16.939	22.432	17.441	18.261	9.326	12.562	8.742	7.668	11.145	7.865	9.803	7.511	12.648	11.47	14.251	13.881	12.616	12.686	13.489	11.069
Bpev01.c0062.g0087	AT5G64220	0	NA	NA	Calmodulin-binding_transcription_activator_2	GO:0005516;GO:0005634;GO:0006355;GO:0009409	NA	0.232154	0.00700963	0.118094	0.0893637	0.309267	1.74e-06	43.787	44.117	47.66	42.15	36.924	38.583	38.157	37.595	65.37	59.009	66.462	55.231	66.987	54.344	64.866	53.26	52.206	48.729	55.586	53.131	51.037	49.848	54.639	52.683
Bpev01.c0520.g0006	AT1G43710	4.31e-131	Pyridoxal_phosphate_(PLP)-dependent_transferases_superfamily_protein	Encodes_a_serine_decarboxylase_that_is_involved_in_ethanolamine_metabolism_and_is_crucial_for_plant_growth.	Histidine_decarboxylase	GO:0005829;GO:0005886;GO:0006520;GO:0006580;GO:0009793;GO:0016831	choline_biosynthesis_I	0.727343	0.00704745	0.613872	0.0204527	0.772717	0.0125981	10.452	10.503	7.116	11.15	5.02	5.422	7.413	5.821	5.946	7.564	7.191	8.327	7.523	5.328	8.513	6.935	4.686	5.687	2.881	3.416	4.941	4.56	4.622	4.756
Bpev01.c1183.g0024	AT3G43300	0	HOPM_interactor_7	AtMIN7_is_an_immunity_associated_Arabidopsis_protein_targeted_by_HopM1,_a_conserved_Pseudomonas_syringae_virulence_protein.__AtMIN7_encodes_one_of_the_eight_members_of_the_Arabidopsis_adenosine_diphosphate_(ADP)_ribosylation_factor_(ARF)_guanine_nucleotide_exchange_factor_(GEF)_protein_family.__The_AFR_GEF_proteins_are_key_components_of_the_vesicle_trafficking_system_in_eukaryotic_cells.__HopM1_mediates_the_destruction_of_AtMIN7_via_the_host_proteasome.	Brefeldin_A-inhibited_guanine_nucleotide-exchange_protein_5	GO:0005085;GO:0005086;GO:0005515;GO:0005634;GO:0005769;GO:0005802;GO:0005829;GO:0009887;GO:0009888;GO:0010638;GO:0016192;GO:0033044;GO:0040007;GO:0042742;GO:0050790	NA	0.227861	0.00705433	0.0794477	0.241199	0.0832884	0.299943	169.031	176.662	171.733	187.232	154.139	154.554	141.827	150.982	168.517	127.589	151.782	129.036	162.025	130.417	170.901	125.097	158.873	125.995	153.584	123.247	158.609	111.466	147.619	123.974
Bpev01.c0486.g0006	AT3G59980	3.2e-90	Nucleic_acid-binding,_OB-fold-like_protein	NA	Methionine--tRNA_ligase	GO:0000049;GO:0005737;GO:0009507	NA	0.367055	0.00711507	0.381575	1.7e-06	0.471144	6.29e-05	53.877	47.162	48.196	45.145	34.999	37.001	43.514	35.166	35.954	45.221	42.594	41.866	40.391	47.406	39.095	46.227	29.571	34.784	31.383	33.649	27.36	37.09	26.107	33.249
Bpev01.c2257.g0008	AT4G19810	2.54e-65	Glycosyl_hydrolase_family_protein_with_chitinase_insertion_domain	ChiC_encodes_a_Class_V_chitinase_that_is_a_part_of_glycoside_hydrolase_family_18_based_on_CAZy_groupings._It_appears_to_primarily_act_as_an_exochitinase_in_vitro_where_it_predominantly_cleaves_a_chitobiose_(GlcNAc)2_residue_from_the_non-reducing_end_of_a_chitin_oligosaccharide._However,_it_shows_some_minor_endochitinase_activity_in_vitro,_as_well._A_putative_24_amino-acid_signal_peptide_may_direct_this_protein_to_the_secretory_system_and_it_has_been_detected_in_cell_wall_apoplastic_fluid._RT-PCR_experiments_demonstrate_that_ChiC_transcript_levels_are_increased_in_response_to_abscisisc_acid,_jasmonic_acid,_and_NaCl_stress._Microarray_results_also_suggest_that_transcript_levels_rise_in_response_to_osmotic_stress,_two_fungal_pathogens,_a_bacterial_pathogen,_and_the_elicitor_flagellin.	Chitinase-3-like_protein_1	GO:0004553;GO:0005576;GO:0005618;GO:0006032;GO:0008843;GO:0009651;GO:0009737;GO:0009753;GO:0035885	chitin_degradation_II;chitin_degradation_III_carnivorous_plants	-1.09671	0.00713338	-1.63249	1e-20	NA	NA	1.975	1.889	1.995	0.955	4.165	4.205	2.066	4.147	0.308	2.03	0.056	2.329	0.195	2.487	0.536	2.569	0.678	7.18	0.414	7.343	1.144	6.96	0.334	7.637
Bpev01.c0727.g0007	AT5G17230	0	PHYTOENE_SYNTHASE	Encodes_phytoene_synthase.	PHYTOENE_SYNTHASE_LENGTH_422	GO:0006636;GO:0006655;GO:0009507;GO:0010287;GO:0015995;GO:0016117;GO:0016767;GO:0019288;GO:0046905	NA	-0.333055	0.00718241	-0.065689	0.778893	0.0398625	0.881004	16.077	17.167	18.965	17.199	20.821	21.308	22.466	22.832	114.812	55.808	79.067	35.305	118.501	34.987	93.099	34.374	104.017	39.75	91.347	44.523	93.832	44.69	106.47	39.004
Bpev01.c0464.g0026	AT1G77320	0	transcription_coactivators	Mutant_is_defective_in_meiosis_and_produces_abnormal_microspores._Encodes_a_BRCT-domain-containing_protein_that_could_be_specific_to_the_meiotic_cell_cycle_and_that_plays_a_crucial_role_in_some_DNA_repair_events_independent_of_SPO11_DSB_recombination_repair.	transcription_coactivators_LENGTH_972	GO:0003713;GO:0005622;GO:0005634;GO:0006974;GO:0007131;GO:0007140;GO:0007143	NA	0.382264	0.00718481	0.451923	4.67e-10	0.485269	0.000160787	36.845	32.499	30.095	26.801	23.243	25.033	22.958	25.603	15.574	29.243	17.029	33.579	12.927	31.199	14.685	29.683	10.912	21.25	10.624	23.634	11.972	22.453	9.704	23.087
Bpev01.c0051.g0053	AT3G47590	2.67e-116	alpha/beta-Hydrolases_superfamily_protein	NA	alpha/beta-Hydrolases_superfamily_protein_LENGTH_265	GO:0003824;GO:0005575;GO:0008150	NA	0.278135	0.00719102	0.23548	6.96e-06	0.0899435	0.299515	68.253	68.088	70.76	74.069	54.613	56.805	56.222	64.2	55.287	73.222	54.473	70.087	50.64	71.884	51.028	74.28	50.273	59.997	49.396	62.579	51.565	60.669	48.201	62.573
Bpev01.c0115.g0114	AT5G05580	0	fatty_acid_desaturase_8	Encodes_a_temperature_sensitive_plastidic_fatty_acid_desaturase.	fatty_acid_desaturase_8_LENGTH_435	GO:0006633;GO:0009266;GO:0009507;GO:0009941;GO:0042389	crepenynate_biosynthesis	-0.309224	0.00719102	-0.340638	0.00116853	0.272971	0.198117	66.187	69.348	61.751	55.265	76.194	75.985	81.443	79.206	45.871	36.604	71.46	32.467	69.671	31.685	61.874	34.748	45.009	37.151	56.355	44.69	50.431	48.048	54.956	41.715
Bpev01.c0210.g0051	AT5G54160	0	NA	NA	Caffeic_acid_3-O-methyltransferase	GO:0005634;GO:0005737;GO:0005829;GO:0005886;GO:0006598;GO:0009506;GO:0009611;GO:0009698;GO:0009805;GO:0009809;GO:0009963;GO:0016126;GO:0030744;GO:0030755;GO:0033799;GO:0042398;GO:0047763;GO:0051555	free_phenylpropanoid_acid_biosynthesis;phenylpropanoids_methylation_ice_plant;simplecoumarins_biosynthesis;suberin_monomers_biosynthesis;superpathway_of_scopolin_and_esculin_biosynthesis	0.739628	0.00719754	0.307972	0.0635836	-0.0776587	0.650557	244.329	234.088	202.633	434.709	153.737	145.964	202.157	166.278	5621.9	697.975	4614.45	640.22	5865.27	505.989	6396.04	496.186	5733.42	399.875	6227.9	523.28	6014.17	549.335	5845.63	417.574
Bpev01.c0947.g0001	AT5G10560	0	Glycosyl_hydrolase_family_protein	NA	beta-D-xylosidase_4_LENGTH_784	GO:0004553;GO:0005576;GO:0005773;GO:0005774;GO:0009044	NA	0.22164	0.00720335	0.187322	0.00369807	0.147636	0.0817018	51.342	47.648	49.912	49.03	42.853	43.519	40.572	42.762	88.749	47.107	82.692	42.287	85.12	46.055	91.828	43.941	73.87	38.999	81.689	40.313	78.154	38.329	81.706	39.893
Bpev01.c2464.g0002	AT3G18670	4.15e-67	NA	NA	Ankyrin_repeat_family_protein_LENGTH_598	NA	NA	-1.42118	0.00720567	-3.2238	7.91e-22	-2.48023	1.07e-08	0.434	1.43	1.557	0.704	2.84	2.885	1.586	3.727	0.432	0.231	0.615	1.426	0.585	0.683	0.671	0.719	2.17	7.331	4.482	7.777	3.218	7.121	3.01	6.301
Bpev01.c0210.g0036	AT5G54130	0	NA	NA	Calcium-binding_endonuclease	NA	NA	1.13322	0.00720567	0.461177	9.24e-06	0.0888707	0.816806	3.342	4.427	3.375	10.328	2.82	2.218	2.457	2.288	27.721	22.159	22.559	20.312	31.889	19.293	35.48	18	33.106	16.456	33.785	14.025	25.784	13.902	18.292	13.583
Bpev01.c0015.g0120	AT5G67460	4.17e-102	NA	NA	glucan_endo-1,3-beta-glucosidase-like_protein_3_LENGTH_194	GO:0004553	NA	0.361818	0.00725666	0.197537	0.000893585	0.138914	0.770977	36.646	32.015	27.5	31.846	25.233	24.82	24.049	25.49	7.497	46.976	7.635	47.952	3.929	48.523	7.293	47.368	6.556	41.837	5.441	42.445	7.981	40.726	4.09	41.364
Bpev01.c0817.g0015	AT1G36280	0	L-Aspartase-like_family_protein	NA	Adenylosuccinate_lyase	GO:0004018;GO:0009570	adenosine_ribonucleotides_de_novo_biosynthesis;inosine-5-phosphate_biosynthesis_II	0.369939	0.00727366	0.31499	0.00540268	0.195394	0.37277	39.41	35.755	34.868	39.859	28.613	30.951	24.53	31.877	18.642	31.901	25.35	37.986	17.912	29.169	18.296	29.547	16.506	26.554	15.913	27.681	20.976	24.629	17.021	24.517
Bpev01.c2224.g0003	AT1G16480	0	Tetratricopeptide_repeat_(TPR)-like_superfamily_protein	NA	Pentatricopeptide_repeat-containing_protein	GO:0003674;GO:0005739;GO:0008150	NA	0.541655	0.00727594	0.306226	0.0846364	0.173295	0.651146	3.487	3.613	3.581	3.355	2.641	2.65	1.846	2.505	1.422	2.799	1.945	3.076	1.367	2.484	1.437	2.701	1.234	2.29	1.311	2.032	1.59	2.273	1.38	2.355
Bpev01.c0652.g0003	AT3G05610	0.44	NA	NA	Unknown_protein	GO:0009505;GO:0009827;GO:0030599	NA	1.06453	0.00727701	0.45005	0.163243	0.411898	0.378683	8.03	6.853	4.003	5.007	2.766	2.329	2.601	3.75	5.607	4.595	3.148	5.763	5.208	5.594	4.645	4.337	3.67	4.378	2.985	3.137	3.87	4.288	3.475	3.1
Bpev01.c0094.g0240	AT5G16440	1.4	isopentenyl_diphosphate_isomerase_1	Encodes_a_protein_with_isopentenyl_diphosphate:dimethylallyl_diphosphate_isomerase_activity._There_is_genetic_evidence_that_it_functions_in_the_mevalonate,_but_not_the_MEP_biosynthetic_pathway.	Unknown_protein	GO:0004452;GO:0005829;GO:0008299;GO:0009240;GO:0009507;GO:0009536;GO:0015995	NA	0.440166	0.00729519	0.318073	0.000264971	0.368212	0.00692432	319.244	306.303	306.732	441.361	246.832	259.258	262.562	243.539	150.744	222.618	146.689	231.818	132.875	256.358	176.579	266.184	115.768	191.853	108.387	182.303	138.016	199.183	109.881	210.266
Bpev01.c0425.g0033	AT5G55970	5.73e-159	NA	NA	RING/U-box_superfamily_protein_LENGTH_343	GO:0008270	NA	0.423779	0.00729519	0.473446	0.0020593	-0.207992	0.222799	38.002	41.701	38.457	53.95	30.942	32.465	32.318	32.536	739.455	124.025	531.645	96.395	729.476	87.805	685.541	87.854	677.195	60.361	840.991	78.758	824.545	82.399	771.083	63.722
Bpev01.c0505.g0020	AT5G24120	0	sigma_factor_E	Encodes_a_specialized_sigma_factor_that_functions_in_regulation_of_plastid_genes__and_is_responsible_for_the_light-dependent_transcription_at_the_psbD_LRP._Activation_of_SIG5_is_dependent_upon_blue_light_and_mediated_by_cryptochromes.	RNA_POLYMERASE_SIGMA_FACTOR	GO:0001053;GO:0003677;GO:0003700;GO:0003899;GO:0005739;GO:0006352;GO:0006355;GO:0009507;GO:0009637;GO:0009658;GO:0010114;GO:0010207;GO:0010218;GO:0010264;GO:0016987;GO:0045893;GO:0071483;GO:2001141	NA	-0.418318	0.00734077	-0.747973	2.9e-06	0.0522462	0.828468	27.273	28.561	34.105	35.516	39.347	48.353	39.155	40.751	48.361	46.535	44.107	31.832	56.289	40.504	52.545	51.335	43.872	63.47	41.737	62.802	59.622	83.678	49.836	75.859
Bpev01.c1047.g0003	AT5G52860	0	ABC-2_type_transporter_family_protein	NA	ABC_transporter_family_G_member	GO:0042626	NA	0.606705	0.0073528	0.232589	0.0208083	0.854833	0.00267127	15.09	12.11	12.835	15.481	9.64	10.714	6.133	9.967	9.445	18.479	12.167	18.884	11.446	20.198	11.126	20.709	8.583	15.622	7.15	17.186	4.601	18.308	4.162	15.51
Bpev01.c0843.g0012	AT3G09520	0	NA	NA	exocyst_subunit_exo70_family_protein_H4_LENGTH_628	GO:0000145;GO:0005634;GO:0006904	NA	-1.66988	0.00738236	-1.61838	6.94e-10	NA	NA	0.155	0.141	0.135	0.255	0.327	0.383	0.82	0.653	0.114	1.191	0.103	0.745	0.03	1.011	0.216	1.066	0.031	2.307	0.095	3.14	0.297	4.27	0.123	2.618
Bpev01.c0253.g0029	AT3G58060	5.07e-110	Cation_efflux_family_protein	NA	Cation-efflux_pump_FieF	GO:0005634;GO:0006812;GO:0008324;GO:0015562;GO:0016020	NA	0.418945	0.00739616	0.106566	0.281403	0.0534988	0.854607	83.513	75.508	84.755	86.661	62.8	70.649	48.657	64.98	36.954	91.429	44.637	85.564	27.909	93.69	35.926	103.885	37.612	91.121	31.262	81.402	41.119	90.1	30.784	85.268
Bpev01.c0717.g0001	AT1G12570	0	Glucose-methanol-choline_(GMC)_oxidoreductase_family_protein	NA	Oxygen-dependent_choline_dehydrogenase	GO:0005576;GO:0016832	cutin_biosynthesis;suberin_monomers_biosynthesis	0.894677	0.00745033	NA	NA	NA	NA	1.464	2.679	2.217	2.152	1.209	1.08	1.228	1.051	0	0.382	0.039	0.131	0	0.236	0	0.497	0	0.14	0	0.5	0	0.481	0	0.297
Bpev01.c0289.g0004	AT1G17180	1.03e-105	glutathione_S-transferase_TAU_25	Encodes_glutathione_transferase_belonging_to_the_tau_class_of_GSTs._Naming_convention_according_to_Wagner_et_al._(2002).	Glutathione_S-transferase_family_protein_LENGTH_227	GO:0004364;GO:0005737;GO:0009407;GO:0010583	glutathione-mediated_detoxification_II	0.646372	0.00745499	0.27237	0.0965893	0.455662	0.0506871	10.208	8.984	12.963	10.03	6.92	5.574	8.455	5.984	14.595	14.923	11.714	12.134	13.697	11.961	12.629	13.559	9.327	10.024	11.875	12.39	7.442	10.084	9.781	11.001
Bpev01.c0016.g0065	AT4G13195	1.48e-07	CLAVATA3/ESR-RELATED_44	Belongs_to_a_large_gene_family,_called_CLE_for_CLAVATA3/ESR-related,_encoding_small_peptides_with_conserved_carboxyl_termini.__The_C-terminal_12_amino_acid_sequence_of_CLE44_is_identical_to_that_of_a_dodeca_peptide_(TDIF,_tracheary_element_differentiation_inhibitory_factor)_isolated_from_Arabidopsis_and_functions_as_a_suppressor_of_plant_stem_cell_differentiation.__TDIF_sequence_is_also_identical_to_the_C-terminal_12_amino_acids_of_CLE41_(At3g24770).__The_protein_is_expressed_in_the_vascular_system_and_is_involved_in_axillary_bud_formation.	Unknown_protein	GO:0003674;GO:0005739;GO:0010067;GO:0010087;GO:0010089;GO:0033612;GO:0048046;GO:0090506	NA	-0.461364	0.00745499	0.0563375	0.858129	NA	NA	20.071	23.08	21.894	17.49	25.829	27.705	28.628	31.494	0.128	12.592	0.117	14.556	0.135	13.304	0.14	8.668	0	9.373	0.862	13.786	0.596	12.491	0	11.633
Bpev01.c0425.g0010	AT2G44745	5.71e-72	NA	NA	WRKY_transcription_factor	GO:0003700;GO:0005634;GO:0006355;GO:0009718	NA	-0.397819	0.00746703	-1.10364	0.187208	0.0795633	0.68707	19.608	18.623	16.312	19.376	22.612	25.959	26.833	21.934	205.642	0.68	189.174	1.309	213.504	0.336	212.731	0.202	207.196	1.342	201.932	2.185	156.125	0.263	213.336	1.642
Bpev01.c0288.g0026	AT2G37050	0	NA	NA	Putative_leucine-rich_repeat_(LRR)_receptor-like_kinase_(RLK)	GO:0005576;GO:0005886;GO:0009506;GO:0016301	NA	0.513881	0.00748529	0.757369	5.7e-12	0.173343	0.110294	46.383	38.895	40.958	33.381	28.215	31.46	21.001	31.078	30.661	38.472	26.768	40.283	32.18	36.62	28.642	29.65	26.203	22.039	25.908	23.466	26.078	19.628	26.994	20.661
Bpev01.c1378.g0016	AT2G21600	1.09e-92	endoplasmatic_reticulum_retrieval_protein_1B	Key_player_of_retrieval_of_ER_membrane_proteins	Rer1_family_protein_LENGTH_191	GO:0003674;GO:0005739;GO:0005783;GO:0005794;GO:0005801;GO:0006890;GO:0006891	NA	-0.318113	0.00751134	-0.357816	6.59e-06	-0.418276	2.77e-05	45.384	37.925	37.75	37.666	49.577	49.451	48.494	50.35	59.014	41.651	47.211	48.377	51.622	44.994	55.166	46.206	70.313	54.579	68.261	59.148	75.207	60.593	71.713	57.886
Bpev01.c1272.g0003	AT3G11530	1.68e-54	NA	NA	Vacuolar_protein_sorting_55_(VPS55)_family_protein_LENGTH_113	GO:0005215;GO:0005773;GO:0006661;GO:0006810	NA	-0.823769	0.00755772	-0.732815	0.00396998	-0.606617	0.0539344	7.656	5.979	7.733	8.62	12.073	15.132	14.87	10.977	11.089	11.964	9.591	8.548	9.245	9.379	12.899	7.519	19	13.109	17.877	16.565	14.951	15.225	13.428	17.366
Bpev01.c0488.g0020	AT1G68680	2.04e-25	NA	NA	unknown_protein	GO:0003674;GO:0005739;GO:0005747;GO:0008150;GO:0009507;GO:0009853	NA	0.539859	0.00756276	0.216378	0.00631102	0.141788	0.211617	25.153	22.875	31.02	34.629	18.608	17.205	18.859	23.52	37.38	27.872	38.648	30.608	40.385	29.9	36.49	30.81	38.012	26.505	33.543	25.358	34.225	25.97	33.305	24.751
Bpev01.c0285.g0001	AT1G32415	3.8e-34	pentatricopeptide_(PPR)_repeat-containing_protein	NA	Pentatricopeptide_repeat-containing_protein	GO:0003674;GO:0005739;GO:0008150	NA	-0.872855	0.00758681	-0.416694	0.21345	-0.179974	0.722228	2.418	2.64	3.478	2.141	4.102	4.685	6.138	4.63	3.001	4.351	3.658	2.169	3.955	2.966	2.957	3.359	4.125	3.46	3.984	4.408	2.61	4.641	4.679	4.646
Bpev01.c0088.g0068	AT1G25440	1.45e-105	B-box_type_zinc_finger_protein_with_CCT_domain	NA	CONSTANS-LIKE	GO:0003700;GO:0005634;GO:0006355;GO:0008270;GO:0016020	NA	-0.622882	0.00761015	-0.509435	0.00763344	0.139031	0.7028	7.094	4.665	7.306	7.842	8.594	10.387	12.473	9.991	18.017	11.279	17.547	6.889	19.337	9.846	12.8	11.122	17.286	16.331	17.616	14.057	9.904	13.772	16.779	11.556
Bpev01.c0634.g0019	AT5G59350	2.45e-38	NA	NA	unknown_protein	GO:0003674;GO:0005739;GO:0008150	NA	0.363991	0.00761175	-0.0182671	0.874898	-0.0440542	0.762622	38.171	38.229	37.493	46.521	32.804	31.176	28.804	31.811	91.875	43.603	96.14	43.932	88.226	44.74	96.613	44.344	105.24	47.498	84.99	41.486	100.449	42.713	95.14	47.131
Bpev01.c1204.g0003	AT4G13030	7.95e-97	P-loop_containing_nucleoside_triphosphate_hydrolases_superfamily_protein	NA	P-loop_containing_nucleoside_triphosphate_hydrolases_superfamily_protein_LENGTH_481	GO:0005634;GO:0008150	NA	0.360838	0.00761784	0.0639385	0.598011	0.140481	0.406326	14.034	15.334	16.61	12.926	12.134	10.758	11.524	11.437	33.02	17.962	25.963	16.347	33.224	17.187	29.168	15.114	25.566	14.637	29.322	17.394	25.696	15.886	29.82	15.813
Bpev01.c0525.g0003	AT3G13160	2.19e-141	NA	NA	pentatricopeptide_repeat_336_LENGTH_408	GO:0005739;GO:0008150;GO:0009220;GO:0009909;GO:0016020;GO:0034968	NA	0.746436	0.00766017	0.776049	0.000745369	0.360549	0.500587	8.729	4.69	6.397	8.39	4.228	4.863	4.09	3.628	1.819	5.25	3.159	4.247	1.26	5.465	2.713	6.408	1.943	4.091	1.569	3.053	1.687	2.798	1.804	2.534
Bpev01.c0038.g0024	AT1G60420	0	DC1_domain-containing_protein	Reduce_transmission_through_pollen.	Nucleoredoxin	GO:0005829;GO:0009860;GO:0010183;GO:0046686;GO:0080092	NA	-0.762594	0.00767411	-0.0635435	0.808321	0.0848263	0.859013	1.184	0.87	1.293	1.361	2.349	1.716	2	1.921	8.688	2.938	4.431	3.694	8.411	4.913	4.303	4.121	5.984	4.056	6.05	3.73	6.345	4.268	6.07	4.308
Bpev01.c0532.g0015	AT5G04700	7.11e-44	Ankyrin_repeat_family_protein	NA	Ankyrin_repeat_family_protein_LENGTH_669	GO:0003674;GO:0005575;GO:0008150	NA	0.809208	0.00767677	0.443932	0.00535578	0.0383415	0.949643	13.638	11.242	20.738	15.893	9.453	9.766	5.743	10.155	5.722	33.02	8.533	34.09	5.113	44.319	6.433	37.569	7.572	31.249	6.506	23.855	7.759	23.829	3.472	30.553
Bpev01.c0016.g0153	AT3G23730	2.42e-158	NA	NA	Xyloglucan_endotransglycosylase/hydrolase	GO:0005576;GO:0016798	NA	1.41653	0.00773264	0.210604	0.0897697	0.716821	0.00490907	221.088	269.554	324.444	775.777	161.874	133.7	163.481	136.794	146.275	472.235	173.099	535.435	135.413	614.587	166.654	562.861	102.863	454.53	79.821	529.253	136.465	493.461	61.329	411.388
Bpev01.c0704.g0005	AT2G16270	1.76e-07	NA	NA	unknown_protein	GO:0000226;GO:0000911;GO:0003674;GO:0005634;GO:0008150;GO:0051225	NA	0.44637	0.00775249	0.490413	7.19e-06	0.299747	0.754854	10.576	13.166	10.793	12.758	7.819	9.462	7.72	9.704	4.053	16.933	4.697	15.447	0.772	14.73	2.295	17.468	2.507	12.23	1.448	10.604	4.569	10.361	1.16	12.744
Bpev01.c1475.g0007	AT1G15820	1.42e-150	light_harvesting_complex_photosystem_II_subunit_6	Lhcb6_protein_(Lhcb6),_light_harvesting_complex_of_photosystem_II.	CHLOROPHYLL_A/B-BINDING_PROTEIN	GO:0006816;GO:0007030;GO:0009507;GO:0009534;GO:0009535;GO:0009579;GO:0009651;GO:0009783;GO:0009941;GO:0010196;GO:0010287;GO:0015979;GO:0016020;GO:0016168;GO:0019344;GO:0019684;GO:0035304	NA	-0.482598	0.00775249	-0.490294	8.76e-05	-0.0769671	0.735603	195.248	156.265	136.084	137.399	215.264	207.033	258.804	192.011	184.101	163.536	165.367	114.779	181.723	141.66	171.164	158.722	192.129	187.913	195.291	198.858	142.108	227.641	212.639	198.467
Bpev01.c0307.g0003	AT1G63500	0	Protein_kinase_protein_with_tetratricopeptide_repeat_domain	NA	BRASSINOSTEROID-SIGNALLING_KINASE	GO:0005886;GO:0009506	NA	-0.247632	0.00775249	-0.175542	0.00674256	-0.195778	0.0290786	46.234	42.848	44.937	41.593	52.109	53.131	49.061	54.158	34.291	42.065	34.534	38.394	30.093	42.534	32.347	42.325	39.237	46.584	35.581	47.14	38.786	47.666	37.311	45.32
Bpev01.c2085.g0003	AT3G12520	0	NA	NA	sulfate_transporter_4	GO:0009507;GO:0015116	NA	0.315503	0.00775249	0.0173097	0.846176	-0.071319	0.652945	41.327	33.751	38.725	34.891	28.371	29.695	31.597	29.81	24.191	28.843	25.023	27.858	24.605	28.53	27.613	26.611	24.397	26.934	24.448	27.744	29.103	27.686	28.996	28.159
Bpev01.c0154.g0058	AT4G38670	7.22e-83	Pathogenesis-related_thaumatin_superfamily_protein	NA	Pathogenesis-related_thaumatin_superfamily_protein_LENGTH_281	GO:0005576;GO:0051707	NA	1.39679	0.00778184	-0.479255	0.332008	NA	NA	2.313	3.119	2.406	1.755	0.413	1.351	1.188	0.687	0.179	1.678	1.627	1.936	0.757	1.915	1.366	2.765	0.197	1.324	0.501	3.232	0.416	4.361	0.389	2.638
Bpev01.c1810.g0008	AT3G13700	2.63e-115	NA	NA	RNA-binding_(RRM/RBD/RNP_motifs)_family_protein_LENGTH_287	GO:0003723;GO:0005634;GO:0008150	NA	0.334538	0.00778806	0.292052	0.000578056	0.370075	0.000344499	28.136	27.232	24.611	25.564	21.75	19.647	22.51	19.739	32.068	25.678	30.48	27.677	31.038	26.523	32.426	28.13	25.618	21.438	24.577	22.071	22.246	21.559	25.271	23.082
Bpev01.c0163.g0028	AT4G37790	7.99e-102	Homeobox-leucine_zipper_protein_family	Encodes_homeobox_protein_HAT22,_member_of_the_HD-Zip_II_family.	Homeobox-leucine_zipper_protein_family_LENGTH_278	GO:0003700;GO:0005634;GO:0006355;GO:0006473;GO:0009735	NA	-0.572927	0.0078019	-0.224971	0.131476	0.115699	0.472741	118.6	128.039	103.327	86.179	139.887	154.519	214.928	139.345	381.362	43.887	361.58	48.588	335.819	33.603	362.853	35.177	355.168	44.946	370.936	49.854	277.613	46.391	329.595	47.286
Bpev01.c0015.g0133	AT5G67530	0	NA	NA	Peptidyl-prolyl_cis-trans_isomerase-like_2	GO:0003755;GO:0005634;GO:0006457	NA	-0.281853	0.00783787	-0.181925	0.0543755	-0.179949	0.111139	16.868	16.219	18.066	16.852	19.621	21.483	21.285	20.276	17.362	16.49	18.605	15.982	16.563	15.99	15.871	16.133	19.827	19.762	19.413	19.23	20.021	16.869	18.592	17.402
Bpev01.c0867.g0018	AT4G01070	0	UDP-Glycosyltransferase_superfamily_protein	the_glycosyltransferase_(UGT72B1)_is_involved_in_metabolizing_xenobiotica_(chloroaniline_and_chlorophenole)._Comparison_between_wild_type_and_knock-out_mutant_demonstrates_the_central_role_of_this_gene_for_metabolizing_chloroaniline_but_significantly_less_for_chlorophenole._The_glucosyltransferase_preferred_UDP-xylose_over_UDP-glucose_indicating_its_(additional)_functioning_as_a_xylosyltransferase_in_planta	UDP-GLUCOSE-DEPENDENT_GLUCOSYLTRANSFERASE_72_B1	GO:0005634;GO:0006612;GO:0006805;GO:0008194;GO:0009611;GO:0009636;GO:0009651;GO:0009805;GO:0009963;GO:0010363;GO:0016757;GO:0035251;GO:0042178	NA	-1.4831	0.00788093	NA	NA	NA	NA	0.189	0.6	0.419	0.276	1.223	0.957	1.204	0.74	0	0.397	0.044	0.223	0.051	0.115	0	0.241	0.053	0.554	0.054	0.492	0.112	0.88	0	0.561
Bpev01.c1613.g0002	AT1G53430	3.66e-165	Leucine-rich_repeat_transmembrane_protein_kinase	NA	receptor_kinase_1_LENGTH_843	GO:0005886;GO:0006468;GO:0016301	NA	-0.560665	0.00789963	-0.0844918	0.7013	0.00897971	0.991269	5.357	4.815	5.281	5.815	7.957	9.179	8.037	6.165	0.878	7.389	2.837	8.415	1.793	7.026	2.505	7.998	2.473	7.287	1.718	7.95	1.781	10.145	2.023	7.346
Bpev01.c0298.g0034	AT3G48950	0	Pectin_lyase-like_superfamily_protein	NA	Pectin_lyase-like_superfamily_protein_LENGTH_469	GO:0004650;GO:0005576;GO:0005975	NA	-0.415469	0.00793381	-0.358732	0.0709118	-0.571718	0.300921	9.713	12.793	11.221	9.942	14.145	13.984	15.971	14.101	0.755	12.603	1.621	16.993	0.712	11.305	0.907	12.541	1.529	13.092	1.288	19.976	2.073	19.105	1.12	16.357
Bpev01.c0525.g0009	AT4G27270	8.28e-121	Quinone_reductase_family_protein	NA	NAD(P)H_dehydrogenase_(quinone)	GO:0005737;GO:0005886;GO:0009506	NA	0.836777	0.00796134	0.606938	1.07e-05	0.189725	0.247567	176.492	227.796	223.875	403.709	148.327	115.341	198.914	115.083	243.252	117.791	249.942	112.45	249.776	121.303	270.432	149.306	267.255	102.353	207.11	73.809	188.519	75.555	227.849	77.153
Bpev01.c2235.g0012	AT2G18660	3.78e-13	plant_natriuretic_peptide_A	Encodes_PNP-A_(Plant_Natriuretic_Peptide_A)._PNPs_are_a_class_of_systemically_mobile_molecules_distantly_related_to_expansins;_their_biological_role_has_remained_elusive._PNP-A_contains_a_signal_peptide_domain_and_is_secreted_into_the_extracellular_space.__Co-expression_analyses_using_microarray_data_suggest_that_PNP-A_may_function_as_a_component_of_plant_defence_response_and_SAR_in_particular,_and_could_be_classified_as_a_newly_identified_PR_protein._It_is_stress_responsive_and_can_enhance_its_own_expression.	EG45-like_domain_containing_protein	GO:0005576;GO:0005618;GO:0009627;GO:0010230;GO:0034976;GO:0048046	NA	0.755379	0.00796309	-0.143293	0.588368	-0.524229	0.0254124	11.327	14.615	10.321	10.022	5.926	5.748	8.228	7.513	19.857	15.567	14.295	15.428	19.11	14.952	16.794	22.976	22.182	16.668	31.013	17.53	25.4	22.713	22.395	19.152
Bpev01.c0549.g0003	AT2G02130	0.000191	low-molecular-weight_cysteine-rich_68	Predicted_to_encode_a_PR_(pathogenesis-related)_protein.__Belongs_to_the_plant_defensin_(PDF)_family_with_the_following_members:_At1g75830/PDF1,_At5g44420/PDF1a,_At2g26020/PDF1b,_At5g44430/PDF1c,_At2g26010/PDF1,_At1g19610/PDF1,_At1g55010/PDF1,_At2g02120/PDF2,_At2g02100/PDF2,_At2g02130/PDF2,_At1g61070/PDF2,_At5g63660/PDF2,_At2g02140/PDF2,_At5g38330/PDF3_and_At4g30070/PDF3.	Unknown_protein	GO:0000271;GO:0005576;GO:0005618;GO:0006952;GO:0007389;GO:0008361;GO:0009506;GO:0009825;GO:0009926;GO:0009932;GO:0010015;GO:0010075;GO:0010817;GO:0019344;GO:0030414;GO:0040007;GO:0043481;GO:0048767;GO:0071555	NA	-0.575513	0.00800578	0.611809	9.21e-07	-0.82345	0.187441	501.396	477.993	450.189	568.055	707.665	540.163	997.111	731.424	15.129	1555.47	14.446	1573.8	13.014	1173.48	8.659	1418.27	14.01	1121.59	36.948	881.053	30.93	866.243	9.501	874.593
Bpev01.c1134.g0008	AT2G30980	0	NA	NA	Shaggy-like_protein_kinase	GO:0006468;GO:0009507;GO:0009742;GO:0016301;GO:0032880	NA	-0.201432	0.00800578	-0.136174	0.0645757	-0.0623314	0.625776	215.706	235.272	228.99	223.489	266.658	251.771	262.742	257.286	225.827	192.549	221.998	168.367	234.878	184.741	245.297	172.441	239.131	187.759	254.499	199.82	220.851	197.48	257.057	204.103
Bpev01.c5114.g0003	AT5G16940	3.29e-47	carbon-sulfur_lyases	NA	carbon-sulfur_lyases_LENGTH_135	GO:0005575	NA	0.417539	0.00800847	0.252111	0.174361	0.150848	0.355163	41.258	43.726	39.161	39.599	32.554	29.599	28.096	32.319	69.991	34.281	59.063	36.949	68.879	31.189	63.883	39.932	62.971	33.039	59.997	34.225	57.546	27.069	55.907	25.117
Bpev01.c0650.g0010	AT5G36930	0	Disease_resistance_protein_(TIR-NBS-LRR_class)_family	NA	Disease_resistance_protein_(TIR-NBS-LRR_class)_family_LENGTH_1188	GO:0005737;GO:0006952	NA	0.611832	0.00806676	0.4947	0.000633895	0.643572	0.00319566	3.298	3.604	3.551	3.107	2.269	2.618	1.485	2.503	2.497	3.847	2.756	5.09	2.667	4.039	3.268	4.256	1.535	2.72	2.241	3.371	1.6	3.266	1.8	2.873
Bpev01.c0888.g0003	AT1G17130	3.98e-142	Family_of_unknown_function_(DUF572)_	NA	Coiled-coil_domain-containing_protein_94_homolog	GO:0003674;GO:0005634;GO:0008150	NA	-0.255451	0.00806919	-0.177941	0.00825362	-0.178654	0.0453329	33.639	37.779	35.897	35.436	42.008	41.15	43.881	43.296	50.318	36.809	45.888	38.509	49.062	37.037	47.997	39.439	53.992	42.88	56.664	43.689	52.331	41.65	56.343	43.414
Bpev01.c0027.g0178	AT2G26560	3.22e-175	phospholipase_A_2A	Encodes_a_lipid_acyl_hydrolase_with_wide_substrate__specificity_that_accumulates_upon_infection_by_fungal__and_bacterial_pathogens._Protein_is_localized_in_the_cytoplasm_in_healthy_leaves,_and_in_membranes_in_infected_cells._Plays_a_role_in_cell_death_and_differentially_affects_the_accumulation_of_oxylipins._Contributes_to_resistance_to_virus.	Patatin-related_phospholipase_A	GO:0000165;GO:0002237;GO:0002679;GO:0005737;GO:0006612;GO:0006629;GO:0008219;GO:0009507;GO:0009595;GO:0009626;GO:0009646;GO:0009697;GO:0009723;GO:0009862;GO:0009863;GO:0009867;GO:0010200;GO:0010310;GO:0010363;GO:0016020;GO:0016298;GO:0031348;GO:0031408;GO:0042742;GO:0043069;GO:0043900;GO:0045735;GO:0046686;GO:0050832;GO:0051607;GO:0051707;GO:0071456	phosphatidylcholine_acyl_editing;phospholipases	-1.37749	0.00808271	-1.2761	3.63e-07	NA	NA	0.679	0.584	0.514	0.31	1.208	1.98	1.354	0.878	0.271	6.785	0.394	8.914	0.401	13.435	0.472	12.755	0.358	31.871	0.425	19.308	1.7	30.356	0.294	19.919
Bpev01.c0223.g0042	AT5G19430	2.89e-83	RING/U-box_superfamily_protein	NA	RING/U-box_superfamily_protein_LENGTH_254	GO:0005634;GO:0008270;GO:0048573	NA	-0.469809	0.00808446	-0.332489	0.0137942	-0.452037	0.00267345	12.123	13.223	11.479	10.754	18.211	18.456	14.308	14.861	50.108	25.4	37.769	21.829	46.357	20.702	43.448	19.983	60.219	24.49	64.845	25.88	52.178	31.435	66.277	28.976
Bpev01.c1006.g0016	AT1G09380	4.3e-162	nodulin_MtN21_/EamA-like_transporter_family_protein	nodulin_MtN21-like_transporter_family_protein	Hypothetical_protein	GO:0016020	NA	1.24601	0.0081082	1.90952	1.71e-09	NA	NA	1.296	2.453	1.917	3.72	1	1.081	1.108	0.757	0.059	4.877	0.054	9.181	0.312	9.885	0.193	13.13	0.391	2.623	0.398	2.506	0.275	1.595	0.064	3.119
Bpev01.c0458.g0006	AT5G01410	0	Aldolase-type_TIM_barrel_family_protein	Encodes_a_protein_predicted_to_function_in_tandem_with_PDX2_to_form_glutamine_amidotransferase_complex_with_involved_in_vitamin_B6_biosynthesis.	Pyridoxal_5'-phosphate_synthase_subunit_PdxS	GO:0000023;GO:0005515;GO:0005737;GO:0005829;GO:0005886;GO:0006098;GO:0006520;GO:0006979;GO:0006982;GO:0008615;GO:0009646;GO:0009651;GO:0010224;GO:0010335;GO:0012505;GO:0015994;GO:0019252;GO:0042538;GO:0042803;GO:0042819;GO:0043085;GO:0046982	pyridoxal_5-phosphate_biosynthesis_II	-0.521808	0.00818483	-0.944499	2.39e-14	-0.636139	0.000145709	6.721	8.105	7.897	6.084	10.982	11.834	10.022	8.483	7.287	6.701	6.49	5.583	5.693	6.108	6.157	5.924	8.688	11.264	9.571	10.487	10.688	12.119	11.047	12.945
Bpev01.c0268.g0012	AT5G17930	0	MIF4G_domain-containing_protein_/_MA3_domain-containing_protein	NA	Pre-mRNA-splicing_factor_CWC22_homolog	GO:0005634;GO:0006312;GO:0009560	NA	-0.338246	0.00819428	-0.202888	0.020903	-0.163287	0.356525	13.171	13.369	12.305	14.027	16.381	18.585	14.84	17.015	14.79	15.852	16.482	14.627	13.727	13.184	12.255	14.754	16.339	16.614	16.176	17.279	14.401	16.395	17.415	16.949
Bpev01.c0118.g0020	AT2G25660	0	embryo_defective_2410	NA	embryo_defective_2410_LENGTH_2166	GO:0003674;GO:0009507;GO:0009630;GO:0009793;GO:0048046	NA	-0.328437	0.00820294	-0.245773	0.000978079	-0.116255	0.455226	15.654	16.414	14.363	14.342	19.274	20.299	16.544	20.165	24.445	17.929	19.312	17.219	25.519	18.605	23.139	16.668	24.179	19.548	25.074	20.099	24.449	21.796	26.769	22.062
Bpev01.c0066.g0046	AT1G48300	2.66e-47	NA	NA	unknown_protein	GO:0004144;GO:0005829;GO:0019432	triacylglycerol_biosynthesis;triacylglycerol_biosynthesis_Chlamydomonas	-0.456969	0.00821941	-0.0702431	0.700321	0.152114	0.435057	8.383	8.923	7.737	6.825	10.01	11.039	12.398	10.277	12.349	13.29	15.062	13.405	16.435	14.078	14.937	14.256	13.071	17.974	13.342	13.586	12.388	12.93	14.249	13.282
Bpev01.c0001.g0056	AT2G46800	8.41e-172	NA	NA	Zinc_transporter_2	GO:0005385;GO:0005773;GO:0005774;GO:0006829;GO:0006882;GO:0009062;GO:0010038;GO:0015103;GO:0016020;GO:0046873	NA	-0.299998	0.00824249	0.0805495	0.319486	0.140792	0.133074	57.524	51.009	58.21	50.379	71.382	62.31	65.989	67.565	56.89	70.257	58.232	67.205	52.766	68.49	54.567	63.538	50.148	66.209	52.541	59.708	48.266	63.807	51.476	65.192
Bpev01.c0127.g0040	AT1G11910	0	aspartic_proteinase_A1	Encodes_an_aspartic_proteinase_that_forms_a_heterodimer_and_is_stable_over_a_broad_pH_range_(ph_3-8).	Aspartic_protease_3	GO:0004175;GO:0005576;GO:0005773;GO:0005829;GO:0006096;GO:0006508;GO:0006623;GO:0006833;GO:0006972;GO:0007030;GO:0009266;GO:0009506;GO:0009651;GO:0009735;GO:0046686;GO:0048513	NA	-0.383313	0.00824976	-0.476165	2.1e-05	-0.580451	6.39e-07	181.376	183.839	213.805	213.134	266.358	235.82	301.362	229.44	1492.49	244.404	1165.83	214.34	1484.85	184.664	1350.21	182.907	2000.83	271.27	1958.77	307.646	1966.75	305.306	2312.96	265.09
Bpev01.c0112.g0003	AT4G14540	6.27e-71	nuclear_factor_Y,_subunit_B3	NA	nuclear_factor_Y,_subunit_B3_LENGTH_161	GO:0003700;GO:0005634	NA	-0.706518	0.0083027	-0.341332	0.346713	-0.128084	0.83711	3.913	3.305	2.749	3.077	5.125	5.065	6.448	4.634	2.25	2.444	2.897	1.511	3.673	2.181	3.473	2.963	3.751	2.261	3.246	3.411	1.851	2.962	4.567	2.865
Bpev01.c0191.g0042	AT2G39210	0	NA	NA	Major_facilitator_superfamily_protein_LENGTH_601	GO:0003674;GO:0006865;GO:0006888;GO:0009506;GO:0009507;GO:0009627;GO:0034976;GO:0043090;GO:0050832	NA	0.663946	0.00838777	0.875807	2.07e-10	0.678743	3.41e-05	13.486	14.068	10.775	8.603	7.562	8.951	5.471	7.629	18.66	8.68	19.072	6.818	15.871	7.33	15.776	7.886	10.195	4.167	11.581	3.89	9.041	4.176	12.624	4.504
Bpev01.c0753.g0013	AT4G27310	1.27e-28	B-box_type_zinc_finger_family_protein	NA	B-box_zinc_finger_family_protein_LENGTH_356	GO:0003700;GO:0005634;GO:0006355;GO:0008270	NA	-0.570308	0.00839404	-0.488308	0.0185758	-0.2683	0.357316	8.466	6.598	8.551	6.237	9.54	12.687	12.021	10.094	4.335	13.69	3.816	8.403	4.033	11.642	3.327	14.976	4.486	16.62	4.918	14.631	4.509	19.703	4.84	17.368
Bpev01.c0646.g0009	AT4G31390	0	Protein_kinase_superfamily_protein	NA	ABC_transporter_family_member	GO:0005886;GO:0009507;GO:0010287;GO:0015996;GO:0080183	NA	0.280442	0.0084308	0.116874	0.151089	0.394312	0.000234147	39.345	44.518	38.5	41.868	34.454	33.521	31.627	35.567	52.691	46.177	43.335	46.582	50.403	47.294	44.64	44.089	37.849	39.359	36.207	45.103	34.174	44.408	37.557	40.964
Bpev01.c2488.g0001	AT1G07650	1.85e-59	Leucine-rich_repeat_transmembrane_protein_kinase	NA	receptor_kinase_1_LENGTH_843	GO:0004674;GO:0005524;GO:0005886;GO:0006468;GO:0007169;GO:0016301	NA	-0.823446	0.00844373	-0.927331	0.0113336	NA	NA	2.574	2.533	2.971	2.11	3.371	5.597	4.339	4.741	0.627	1.467	0.996	1.088	0.579	1.302	0.938	0.915	2.243	2.894	1.842	2.15	1.364	2.247	1.957	1.821
Bpev01.c1957.g0003	AT2G36970	0	NA	NA	UDP-Glycosyltransferase_superfamily_protein_LENGTH_490	GO:0008194;GO:0009873;GO:0016757	cytokinin-O-glucosides_biosynthesis	0.580219	0.00848152	-0.692484	0.00146778	0.512785	0.409262	11.644	10.794	13.642	9.721	7.473	7.942	9.446	5.752	1.749	4.669	1.442	4.963	1.844	4.745	0.735	3.377	0.83	6.028	0.889	8.748	0.737	8.385	1.595	5.568
Bpev01.c0278.g0045	AT4G11650	9.17e-102	osmotin_34	osmotin-like_protein	Pathogenesis-related_thaumatin_superfamily_protein_LENGTH_246	GO:0005576;GO:0009651;GO:0009816;GO:0009817;GO:0051707	NA	2.73183	0.00850662	NA	NA	NA	NA	8.562	0.723	3.75	0.316	0.223	0.538	0.756	0.495	0	0.073	0	0.299	0.205	0.307	0	0.081	0	0.398	0	0.152	0	0	0	0.075
Bpev01.c0190.g0040	AT2G38170	0	NA	NA	Mitochondrial_substrate_carrier_family_protein_LENGTH_381	GO:0005515;GO:0005773;GO:0005774;GO:0006816;GO:0006833;GO:0006882;GO:0007030;GO:0009507;GO:0009624;GO:0009631;GO:0009651;GO:0009705;GO:0009750;GO:0015085;GO:0015368;GO:0015369;GO:0016020;GO:0019761;GO:0030003;GO:0030026;GO:0032880;GO:0044242;GO:0055062;GO:0070838	NA	-0.349601	0.0085178	-0.308294	8.78e-05	-0.0994866	0.604174	14.391	16.07	13.367	14.371	19.641	19.34	16.061	19.082	6.119	10.379	7.634	10.758	7.244	10.083	7.191	9.641	7.579	12.375	6.938	12.681	8.539	12.433	7.29	13.112
Bpev01.c0467.g0013	AT5G02800	0	Protein_kinase_superfamily_protein	Encodes_CDL1,_a_homolog_of_CDG1._CDL1_positively_regulates_brassinosteroid_signaling_and_plant_growth.	CDG1-LIKE_	GO:0005886;GO:0016301;GO:0045892;GO:1900459	NA	0.290312	0.00852682	-0.0164117	0.854729	0.231237	0.245653	99.193	87.976	93.484	85.585	71.006	72.626	81.889	73.909	64.475	113.865	68.882	107.921	62.767	104.432	65.172	106.794	52.598	109.681	48.927	111.722	74.556	102.708	47.783	113.772
Bpev01.c0018.g0023	AT4G24230	6.3e-29	acyl-CoA-binding_domain_3	acyl-CoA-binding_protein_ACBP3._Localized__extracellularly_in_transiently_expressed_tobacco_BY-2__cells_and_onion_epidermal_cells._Binds_arachidonyl-CoA_with_high__affinity._Microarray_data_shows_up-regulation_of_many_biotic-_and_abiotic-stress-related_genes_in_an_ACBP3_OE-1_in_comparison_to_wild_type.	acyl-CoA-binding_domain_3_LENGTH_362	GO:0000062;GO:0005576;GO:0005615;GO:0006952;GO:0009617;GO:0009646;GO:0015908;GO:0042742;GO:0050832	NA	-0.466881	0.00853735	-0.225675	0.13304	-0.151054	0.553718	18.966	18.416	14.754	18.81	27.6	23.734	26.085	20.539	54.285	22.003	52.455	17.377	62.803	17.525	58.454	16.959	66.409	24.479	59.094	20.907	48.431	20.75	79.659	20.309
Bpev01.c0299.g0045	AT1G12020	3.72e-51	NA	NA	unknown_protein	GO:0003674;GO:0008150	NA	-0.86749	0.00856178	-0.748478	6.91e-05	-1.11019	0.000565176	1.672	1.664	1.535	1.533	3.135	2.571	3.638	2.318	1.816	3.784	1.353	3.099	1.914	3.486	1.41	3.511	3.28	6.379	3.48	5.13	4.21	5.798	3.095	6.023
Bpev01.c2083.g0002	AT5G40320	1.01e-76	Cysteine/Histidine-rich_C1_domain_family_protein	NA	Cysteine/Histidine-rich_C1_domain_family_protein_LENGTH_594	GO:0005634	NA	1.40151	0.00862405	1.2954	0.00147221	NA	NA	1.784	0.945	1.838	0.707	0.526	0.362	0.605	0.505	0.411	1.162	0.704	1.514	0.626	1.155	0.844	0.875	0.05	0.599	0.102	0.572	0	0.357	0.099	0.389
Bpev01.c0335.g0003	AT3G45070	1.8e-122	P-loop_containing_nucleoside_triphosphate_hydrolases_superfamily_protein	Encodes_a_sulfotransferase_with_sulfating_activity_toward_flavonoids.	sulfotransferase_2A_LENGTH_359	GO:0005634;GO:0008146;GO:0009812;GO:1990135	quercetin_sulfate_biosynthesis	1.81976	0.00862405	0.81272	0.0764401	NA	NA	0.9	1.178	1.871	3.535	0.676	0.43	0.211	0.807	1.152	1.217	0.983	2.507	0.857	1.821	1.031	1.749	1.117	1.444	0.757	0.849	1.021	0.588	0.808	1.258
Bpev01.c1202.g0012	AT3G23760	1.5e-90	NA	NA	FUNCTIONS_IN:_molecular_function_unknown	GO:0003674;GO:0005576;GO:0005773;GO:0008150	NA	-0.739771	0.00863321	-0.726779	5.23e-07	-0.391262	0.118093	15.674	12.703	15.715	7.337	19.813	20.646	25.462	19.968	7.598	7.065	5.152	7.278	5.6	7.406	6.176	7.988	8.841	10.523	8	13.521	7.697	12.552	7.681	12.561
Bpev01.c0205.g0015	AT4G32390	0	Nucleotide-sugar_transporter_family_protein	NA	Nucleotide-sugar_transporter_family_protein_LENGTH_350	GO:0005768;GO:0005794;GO:0005802;GO:0005886;GO:0008514	NA	-0.409299	0.00873576	-0.216329	0.158875	0.224341	0.119112	59.958	65.616	45.403	60.671	77.863	77.475	81.59	70.585	71.124	47.328	71.054	45.029	73.455	63.676	80.6	62.584	65.977	66.887	65.734	58.488	52.901	64.21	69.468	64.404
Bpev01.c1782.g0020	AT1G55850	0	cellulose_synthase_like_E1	encodes_a_protein_similar_to_cellulose_synthase	cellulose_synthase_like_E1_LENGTH_729	GO:0000271;GO:0005783;GO:0005794;GO:0005886;GO:0009832;GO:0016757;GO:0016759;GO:0046482	cellulose_biosynthesis	-0.802791	0.00876162	-0.59296	0.0922179	-1.07175	1.39e-06	1.482	1.149	1.854	1.062	1.781	2.694	2.493	2.723	1.783	0.847	2.183	0.633	1.582	0.537	1.878	0.825	4.265	1.16	3.608	1.042	3.282	0.737	4.514	1.337
Bpev01.c1106.g0010	AT5G45800	0	Leucine-rich_repeat_protein_kinase_family_protein	NA	Leucine-rich_receptor-like_protein_kinase_family_protein_LENGTH_1196	GO:0004674;GO:0005524;GO:0005886;GO:0006468;GO:0007169;GO:0009627;GO:0009793;GO:0031347	NA	-0.448505	0.00876226	0.0392155	0.85065	0.813776	0.101011	5.726	4.923	5.156	4.704	6.596	7.749	7.569	6.064	0.883	5.639	1.869	7.601	1.955	7.237	2.529	7.577	0.809	6.83	0.922	5.972	0.921	6.849	1.469	7.632
Bpev01.c4495.g0001	AT2G47630	0.41	NA	NA	Unknown_protein	GO:0003824;GO:0005886	NA	-0.909353	0.00876436	-0.508017	0.147155	NA	NA	16.463	10.737	8.826	6.608	18.536	20.051	16.168	25.391	2.107	3.639	3.382	3.749	3.077	4.742	3.525	4.726	4.1	4.784	5.437	4.571	4.135	7.318	3.868	7.277
Bpev01.c0516.g0023	AT2G45660	1.15e-98	NA	NA	SUPPRESSOR_OF_OvEREXPRESSION_OF_CONSTANS_1	GO:0000060;GO:0003700;GO:0005515;GO:0005634;GO:0005737;GO:0008134;GO:0009409;GO:0009739;GO:0009908;GO:0009911;GO:0010048;GO:0010077;GO:0043481;GO:0045893;GO:0048440;GO:0048481	NA	0.441772	0.00883899	0.37451	0.0719858	0.550856	0.441861	83.883	87.321	85.937	75.695	52.494	77.866	57.885	56.739	51.486	73.085	62.093	81.173	45.956	65.648	43.876	68.423	16.909	42.342	61.539	80.038	17.522	49.626	42.793	50.358
Bpev01.c0442.g0030	AT5G23850	0	Arabidopsis_thaliana_protein_of_unknown_function_(DUF821)	NA	Arabidopsis_thaliana_protein_of_unknown_function_(DUF821)_LENGTH_542	GO:0005576;GO:0005768;GO:0005794;GO:0005802;GO:0008150	NA	0.537936	0.00885135	0.546762	9.44e-12	0.5658	0.00114506	14.446	20.695	21.817	23.84	14.429	12.628	15.34	13.219	44.592	41.081	45.384	40.307	54.387	47.006	39.06	44.74	24.663	29.052	30.964	29.871	33.444	31.187	35.366	28.42
Bpev01.c0495.g0009	AT5G02500	0	heat_shock_cognate_protein_70-1	encodes_a_member_of_heat_shock_protein_70_family.	Heat_shock_protein	GO:0002020;GO:0005515;GO:0005618;GO:0005634;GO:0005730;GO:0005737;GO:0005774;GO:0005794;GO:0005829;GO:0005886;GO:0006094;GO:0006096;GO:0006457;GO:0009408;GO:0009409;GO:0009506;GO:0009507;GO:0009615;GO:0009651;GO:0010187;GO:0016020;GO:0022626;GO:0042742;GO:0046686;GO:0048046;GO:0050832;GO:0090332	NA	-0.681849	0.00888805	-0.475395	0.00231616	NA	NA	1.538	1.47	1.605	2.237	2.651	2.892	3.069	2.363	0.097	9.638	0.176	13.562	0.17	10.694	0.176	10.273	0.248	18.209	0.505	15.678	0.524	13.201	0.21	14.318
Bpev01.c0127.g0111	AT4G14096	3.53e-31	F-box/RNI-like_superfamily_protein	NA	F-box/RNI-like_superfamily_protein_LENGTH_468	GO:0003674;GO:0005575;GO:0008150	NA	-0.763085	0.00894813	-0.664702	1.21e-10	-1.19393	3.82e-08	14.088	10.739	11.863	11.051	21.043	22.391	11.078	26.492	6.271	11.454	5.441	11.018	4.312	13.21	4.828	11.811	11.393	17.723	9.668	20.472	16.122	17.381	10.816	19.656
Bpev01.c0557.g0009	AT4G24900	1.94e-139	Encodes_a_nuclear_C2H2_domain-containing_protein_involved_in_embryo_and_endosperm_development.	NA	unknown_protein	GO:0005634;GO:0009793;GO:0009960	NA	-0.481311	0.00894813	-0.26231	0.0187737	-0.114948	0.626709	12.17	9.222	9.139	7.831	12.791	13.792	13.617	13.364	10.493	10.66	13.471	9.924	13.234	10.625	10.62	9.246	13.136	11.68	13.672	12.898	11.277	11.738	13.877	12.214
Bpev01.c0504.g0008	AT4G20050	0	Pectin_lyase-like_superfamily_protein	Encodes_a_polygalacturonase_that_plays_a_direct_role_in_degrading_the_pollen_mother_cell_wall_during_microspore_development.	Pectin_lyase-like_superfamily_protein_LENGTH_481	GO:0004650;GO:0005576;GO:0009556;GO:0009827;GO:0009860;GO:0010584	homogalacturonan_degradation	0.760487	0.00895669	-0.29168	0.543027	0.574596	0.00170002	21.066	23.315	22.105	43.851	17.056	14.178	19.178	14.697	56.536	11.213	59.294	10.881	80.525	15.138	84.46	19.75	50.587	27.894	41.4	13.864	46.584	12.884	50.648	15.128
Bpev01.c0984.g0029	AT2G06925	1.2e-69	Phospholipase_A2_family_protein	Encodes_a_secretory_phospholipase_A2_enzyme,_which_specifically_hydrolyzes_the_sn-2_position_of_phospholipids._The_enzyme_has_a_preference_towards_linoleoyl_acyl_chain_over_palmitoyl_acyl_chain._It_also_has_a_slight_preference_for_phosphatidylcholine_over_phosphatidylethanolamine.	Phospholipase_A2_family_protein_LENGTH_148	GO:0004623;GO:0005576;GO:0005773;GO:0005794	phosphatidylcholine_acyl_editing;phospholipases	0.627474	0.00896716	0.611325	2.68e-11	-0.0745751	0.730013	46.93	51.866	56.166	85.571	41.29	39.066	32.384	42.906	69.518	50.493	81.771	55.276	80.391	48.868	87.834	48.786	79.02	32.029	96.146	36.284	92.259	34.836	70.409	30.063
Bpev01.c0786.g0003	AT1G05720	1.02e-85	selenoprotein_family_protein	NA	15_kDa_selenoprotein	GO:0008150;GO:0008430	NA	0.371246	0.00897837	0.392302	1.03e-05	0.187979	0.0998241	44.894	46.412	53.135	55.204	39.373	36.441	42.869	35.584	49.521	51.501	54.416	51.908	50.258	46.078	49.085	53.749	48.577	41.149	41.257	40.478	45.023	36.871	44.295	36.319
Bpev01.c1513.g0001	AT5G50350	2.23e-66	NA	NA	unknown_protein	GO:0003674;GO:0005634;GO:0006979	NA	-0.58868	0.00897837	-0.0562537	0.795601	-0.388211	0.00247366	4.237	3.3	3.093	3.889	4.764	6.217	4.582	6.285	22.444	9.167	17.484	7.051	18.015	7.361	19.538	9.634	25.937	9.187	26.592	7.217	23.296	9.644	25.799	8.496
Bpev01.c0245.g0030	AT4G15530	0	pyruvate_orthophosphate_dikinase	Encodes_a_dual-targeted_protein_believed_to_act_as_a_pyruvate,_orthophosphate_dikinase._These_enzymes_are_normally_associated_with_C4_photosynthesis_which_does_not_occur_in_Arabidopsis._However,_PPDK_may_play_a_role_in_remobilizing_nitrogen_during_leaf_senescence_in_Arabidopsis._The_product_of_the_long_transcript_(_gene_model)_was_shown_to_be_targeted_to_the_chloroplast,_whereas_the_shorter_transcript_(no_targeting_sequence)_accumulates_in_the_cytosol._The_two_proteins_were_also_found_to_be_expressed_in_slightly_different_tissues.	pyruvate_orthophosphate_dikinase	GO:0005634;GO:0005634;GO:0005634;GO:0005829;GO:0005829;GO:0005829;GO:0009507;GO:0009507;GO:0009507;GO:0009570;GO:0009570;GO:0009570;GO:0016301;GO:0016301;GO:0016301;GO:0016310;GO:0016310;GO:0016310;GO:0050242;GO:0050242;GO:0050242	C4_photosynthetic_carbon_assimilation_cycle_NAD-ME_type;C4_photosynthetic_carbon_assimilation_cycle_NADP-ME_type;C4_photosynthetic_carbon_assimilation_cycle_PEPCK_type;glutamine_biosynthesis_III;starch_plastidic_translocation_I	-0.69235	0.00897862	-1.31274	7.38e-09	-1.00311	5.93e-05	0.815	0.786	0.853	1.191	1.485	1.339	1.671	1.389	4.08	1.051	4.165	0.79	3.561	0.735	5.385	0.569	10.057	1.649	9.208	2.007	5.522	2.29	9.674	1.895
Bpev01.c0245.g0030	AT4G15530	0	pyruvate_orthophosphate_dikinase	The_product_of_this_long_transcript_was_shown_to_be_targeted_to_the_chloroplast,_whereas_the_shorter_transcript_(no_targeting_sequence)_accumulates_in_the_cytosol._They_were_also_found_in_slightly_different_tissues.	pyruvate_orthophosphate_dikinase	GO:0005634;GO:0005634;GO:0005634;GO:0005829;GO:0005829;GO:0005829;GO:0009507;GO:0009507;GO:0009507;GO:0009570;GO:0009570;GO:0009570;GO:0016301;GO:0016301;GO:0016301;GO:0016310;GO:0016310;GO:0016310;GO:0050242;GO:0050242;GO:0050242	C4_photosynthetic_carbon_assimilation_cycle_NAD-ME_type;C4_photosynthetic_carbon_assimilation_cycle_NADP-ME_type;C4_photosynthetic_carbon_assimilation_cycle_PEPCK_type;glutamine_biosynthesis_III;starch_plastidic_translocation_I	-0.69235	0.00897862	-1.31274	7.38e-09	-1.00311	5.93e-05	0.815	0.786	0.853	1.191	1.485	1.339	1.671	1.389	4.08	1.051	4.165	0.79	3.561	0.735	5.385	0.569	10.057	1.649	9.208	2.007	5.522	2.29	9.674	1.895
Bpev01.c0245.g0030	AT4G15530	0	pyruvate_orthophosphate_dikinase	The_product_of_this_shorter_transcript_(no_chloroplast_targeting_sequence)_was_shown_to_accumulate_in_the_cytosol,_whereas_the_longest_transcript_was_found_in_the_chloroplast._They_were_also_found_in_slightly_different_tissues.	pyruvate_orthophosphate_dikinase	GO:0005634;GO:0005634;GO:0005634;GO:0005829;GO:0005829;GO:0005829;GO:0009507;GO:0009507;GO:0009507;GO:0009570;GO:0009570;GO:0009570;GO:0016301;GO:0016301;GO:0016301;GO:0016310;GO:0016310;GO:0016310;GO:0050242;GO:0050242;GO:0050242	C4_photosynthetic_carbon_assimilation_cycle_NAD-ME_type;C4_photosynthetic_carbon_assimilation_cycle_NADP-ME_type;C4_photosynthetic_carbon_assimilation_cycle_PEPCK_type;glutamine_biosynthesis_III;starch_plastidic_translocation_I	-0.69235	0.00897862	-1.31274	7.38e-09	-1.00311	5.93e-05	0.815	0.786	0.853	1.191	1.485	1.339	1.671	1.389	4.08	1.051	4.165	0.79	3.561	0.735	5.385	0.569	10.057	1.649	9.208	2.007	5.522	2.29	9.674	1.895
Bpev01.c0510.g0010	AT4G31830	5.95e-47	NA	NA	unknown_protein	GO:0003674;GO:0005575;GO:0008150	NA	0.711848	0.00902993	1.0308	3.07e-05	0.829037	0.00221479	13.692	16.744	20.921	21.067	12.588	10.156	10.155	11.286	42.692	31.778	31.592	19.052	49.989	22.206	32.984	21.714	23.967	13.08	24.872	8.448	16.153	13.656	23.642	11.305
Bpev01.c0044.g0083	AT3G61640	1.75e-13	arabinogalactan_protein_20	NA	Arabinogalactan_peptide_16	GO:0005886;GO:0008150;GO:0009612;GO:0031225	NA	0.501379	0.00904012	0.324551	0.0279074	0.57068	0.431305	56.881	73.595	52.415	71.311	46.989	40.114	43.472	48.902	22.931	64.035	22.301	80.543	5.234	85.412	21.335	82.319	11.958	63.765	8.987	58.516	20.558	56.236	7.18	70.629
Bpev01.c0051.g0026	AT2G19580	3.1e-131	tetraspanin2	Member_of_TETRASPANIN_family	Tetraspanin_family_protein_LENGTH_269	GO:0003674;GO:0007568;GO:0009507	NA	0.402189	0.00908366	0.24992	0.0122904	0.491022	0.00158864	67.435	66.311	60.324	56.694	42.093	44.897	57.658	45.066	74.995	61.631	76.071	57.599	90.727	73.099	89.262	60.052	64.113	53.992	66.766	55.255	48.303	51.252	56.931	51.747
Bpev01.c0289.g0009	AT1G78340	1.2e-79	glutathione_S-transferase_TAU_22	Encodes_glutathione_transferase_belonging_to_the_tau_class_of_GSTs._Naming_convention_according_to_Wagner_et_al._(2002).	Glutathione_S-transferase_family_protein_LENGTH_227	GO:0004364;GO:0005634;GO:0005737;GO:0009407;GO:0010583	glutathione-mediated_detoxification_II	0.681386	0.0091201	0.760217	7.12e-11	1.08079	0.000108131	66.371	61.863	56.66	57.879	39.12	31.468	54.955	25.759	25.138	53.993	28.925	51.314	23.438	63.119	28.98	53.421	12.03	36.449	10.54	34.46	19.567	31.828	8.585	28.285
Bpev01.c1114.g0003	AT3G52430	8.58e-121	alpha/beta-Hydrolases_superfamily_protein	Encodes_a_lipase-like_gene_that_is_important_for_salicylic_acid_signaling_and_function_in_resistance_(R)_gene-mediated_and_basal_plant_disease_resistance._PAD4_can_interact_directly_with_EDS1,_another_disease_resistance_signaling_protein._Expressed_at_elevated_level__in_response_to_green_peach_aphid_(GPA)_feeding,_and_modulates_the_GPA_feeding-induced_leaf_senescence_through_a_mechanism_that_doesn't_require_camalexin_synthesis_and_salicylic_acid_(SA)_signaling._Required_for_the_ssi2-dependent_heightened__resistance_to_GPA.	PAD4_like	GO:0000165;GO:0001666;GO:0002213;GO:0002679;GO:0004806;GO:0005515;GO:0005634;GO:0006355;GO:0006612;GO:0006629;GO:0007154;GO:0009409;GO:0009581;GO:0009595;GO:0009617;GO:0009625;GO:0009627;GO:0009697;GO:0009738;GO:0009816;GO:0009862;GO:0009863;GO:0009867;GO:0010150;GO:0010200;GO:0010310;GO:0010363;GO:0010618;GO:0010942;GO:0016298;GO:0030968;GO:0031347;GO:0031348;GO:0035304;GO:0042742;GO:0043069;GO:0043900;GO:0045087;GO:0045088;GO:0050832;GO:0051707	NA	1.21647	0.00914011	1.40926	3.97e-06	1.34747	0.000753916	1.17	0.593	0.925	0.876	0.25	0.413	0.406	0.471	2.344	1.876	3.367	3.94	4.017	3.012	3.47	2.441	1.504	1.175	0.692	0.765	1.019	1.357	1.978	0.958
Bpev01.c1167.g0017	AT2G19070	5.99e-132	spermidine_hydroxycinnamoyl_transferase	encodes_a_protein_whose_sequence_is_similar_to_anthranilate_N-hydroxycinnamoyl/benzoyltransferase_from_Dianthus_caryophyllus_(gi:2239091)	Hydroxycinnamoyl-CoA_shikimate/quinate_hydroxycinnamoyl_transferase	GO:0005737;GO:0009555;GO:0010584;GO:0016410;GO:0050734;GO:0080072;GO:0080073;GO:0080074;GO:0080075;GO:0080088	spermidine_hydroxycinnamic_acid_conjugates_biosynthesis	1.50382	0.00915823	7.88251	3.59e-12	NA	NA	2.353	2.072	1.573	1.209	0.142	0.735	0.65	1.026	0.185	1.595	0.252	1.358	0.147	1.759	0.101	1.815	0	0	0	0	0	0	0	0
Bpev01.c1385.g0001	AT3G14460	3.46e-11	NA	NA	NB-ARC_domain-containing_disease_resistance_protein_LENGTH_1054	GO:0005634;GO:0006952	NA	-0.424091	0.00918967	-0.658264	4.02e-06	-0.367968	0.390298	24.619	22.325	26.063	22.67	32.592	33.406	33.485	28.836	10.785	17.528	6.726	19.615	12.083	18.12	13.927	16.566	13.157	27.357	18.465	25.345	10.747	31.31	13.71	29.479
Bpev01.c0688.g0004	AT3G62890	0	Pentatricopeptide_repeat_(PPR)_superfamily_protein	NA	Pentatricopeptide_repeat-containing_protein	GO:0005739;GO:0008150	NA	-0.799162	0.00918967	-0.139828	0.709058	0.253281	0.623319	1.517	1.19	1.165	0.982	2.295	2.34	2.118	1.686	1.282	1.453	1.339	1.048	1.188	1.136	1.182	1.035	1.068	1.178	0.825	1.186	1.486	1.349	0.843	1.443
Bpev01.c1868.g0004	AT4G19840	7.38e-21	phloem_protein_2-A1	encodes_a_phloem_lectin,_similar_to_phloem_lectin_in_cucumber_and_celery._Gene_is_expressed_in_the_phloem,_predominantly_in_the_companion_cells.	phloem_protein_2-A1_LENGTH_246	GO:0005634;GO:0006612;GO:0006833;GO:0009625;GO:0009651;GO:0009750;GO:0009963;GO:0010363;GO:0030246;GO:0043394	NA	1.51161	0.00927271	1.76852	1.34e-10	2.84172	1.09e-05	1.659	2.275	2.859	2.088	1.103	1.337	0.292	0.372	1.124	4.066	4.023	3.852	1.976	3.457	2.309	2.914	0.206	0.871	0.279	0.93	0.435	1.193	0.407	1.209
Bpev01.c1489.g0005	AT5G25940	2e-26	early_nodulin-related	NA	early_nodulin-related_LENGTH_115	GO:0003674;GO:0005739;GO:0009723	NA	0.458762	0.0092758	0.223784	0.00572164	0.323921	0.000518728	60.246	58.939	62.867	65.552	48.468	45.301	33.921	52.442	70.455	51.218	64.323	55.154	64.376	50.291	68.672	51.472	51.884	43.248	54.694	44.109	57.883	45.243	50.291	45.633
Bpev01.c4451.g0001	AT5G65400	4.58e-16	NA	NA	INVOLVED_IN:_10-formyltetrahydrofolate_bi_s_in_780_species:_Archae_-_12	GO:0005777;GO:0008150;GO:0009507	NA	-0.823467	0.00932115	-1.27012	4.27e-10	-1.12329	0.00191399	8.608	14.663	9.937	10.267	19.631	17.787	20.239	19.096	11.413	18.847	12.851	15.471	12.863	21.468	12.41	16.392	38.082	41.945	17.601	47.474	30.116	49.884	22.625	35.03
Bpev01.c0066.g0066	AT3G06483	0	NA	NA	[Pyruvate_dehydrogenase_(acetyl-transferring)]_kinase_isozyme_2,_mitochondrial	GO:0004740;GO:0005524;GO:0005739;GO:0009927;GO:0030003;GO:0042803;GO:0046777;GO:0070838	NA	-0.368291	0.0093351	-0.311183	0.000462289	-0.165281	0.2408	12.14	12.937	11.246	10.359	15.682	15.011	14.015	15.531	21.936	17.635	26.167	16.512	26.297	16.121	24.973	16.915	26.623	19.463	30.142	20.512	26.729	22.175	28.311	21.232
Bpev01.c1382.g0016	AT2G30150	5.6e-50	UDP-Glycosyltransferase_superfamily_protein	NA	UDP-Glycosyltransferase_superfamily_protein_LENGTH_440	GO:0008194;GO:0016757;GO:0016758	NA	-1.48261	0.0093351	-1.24601	0.0167031	NA	NA	2.35	0.923	0.879	0.818	3.25	3.181	5.296	2.182	1.894	1.251	0.809	0.687	1.527	0.881	1.09	1.114	1.103	1.279	1.495	3.142	0.517	3.192	1.571	1.725
Bpev01.c1705.g0001	AT4G14910	0.08	HISTIDINE_BIOSYNTHESIS_5B	Encodes_a_protein_that_is_predicted_to_act_as_a_imidazoleglycerol-phosphate_dehydratase_involved_in_histidine_biosynthesis	Unknown_protein	GO:0000105;GO:0004424;GO:0009507	NA	-1.19616	0.00934195	-0.854398	0.000347773	-1.08391	9.41e-05	4.519	7.184	2.809	4.535	12.636	9.703	14.91	6.25	6.897	6.659	7.467	6.689	8.915	6.86	8.468	6.117	18.349	11.674	17.911	10.806	13.157	13.135	17.86	12.055
Bpev01.c0389.g0066	AT3G14172	1.97e-07	NA	NA	COP1-interacting_protein-related_LENGTH_1163	GO:0003674;GO:0005634;GO:0008150	NA	-0.211802	0.00935052	-0.236691	2.03e-05	-0.169739	0.331436	64.563	65.571	66.76	62.746	72.293	78.022	78.008	72.288	34.513	48.538	27.952	45.176	25.648	45.771	29.612	45.952	34.351	55.882	30.298	54.553	38.812	51.902	29.499	56.141
Bpev01.c0375.g0006	AT5G36970	6.52e-84	NDR1/HIN1-like_25	NDR1/HIN1-like_protein,_expression_induced_during_incompatible_response_to_a_pathogen,_expression_is_at_least_partly_dependent_on_the_salicylic_acid_signaling_pathway	Late_embryogenesis_abundant_(LEA)_hydroxyproline-rich_glycoprotein_family_LENGTH_239	GO:0003674;GO:0005886;GO:0009814;GO:0009863	NA	0.614721	0.0094091	0.177244	0.677556	NA	NA	12.584	10.463	11.938	8.78	6.489	7.057	8.738	6.288	1.246	6.26	0.807	8.644	0.845	8.162	1.064	10.083	0.979	11.456	2.289	4.043	1.238	7.495	2.027	6.337
Bpev01.c0645.g0013	AT4G40070	1.61e-63	RING/U-box_superfamily_protein	NA	RING/U-box_superfamily_protein_LENGTH_323	GO:0005576	NA	-1.01679	0.00942125	-0.316486	0.0793369	-0.92891	3.26e-05	3.062	3.619	3.489	7.374	9.987	6.773	12.333	6.373	2.864	5.865	3.282	6.081	4.291	6.912	4.535	7.953	7.68	9.434	7.135	8.187	7.166	7.111	6.54	8.595
Bpev01.c1453.g0007	AT4G27290	0	S-locus_lectin_protein_kinase_family_protein	NA	receptor_kinase_3_LENGTH_850	GO:0004672;GO:0005886;GO:0048765	NA	-0.441334	0.00943202	-0.190437	0.245124	0.149407	0.581494	6.022	6.273	7.707	5.747	8.975	8.247	9.771	7.955	6.679	7.111	8.98	7.895	10.716	8.119	7.837	5.63	6.88	8.766	8.324	8.292	7.958	8.182	7.818	7.601
Bpev01.c0314.g0003	AT5G04885	0	Glycosyl_hydrolase_family_protein	NA	Glycosyl_hydrolase_family_protein	GO:0004553;GO:0005576;GO:0005886;GO:0005975;GO:0031225	NA	-0.392109	0.00943572	-0.308092	0.00274531	-0.567449	0.00736386	19.139	17.752	16.668	13.554	21.418	22.714	22.294	21.633	4.78	11.835	5.037	10.106	4.484	10.921	3.44	10.278	6.339	12.564	6.052	13.877	7.988	13.183	6.1	13.793
Bpev01.c1072.g0009	AT5G58300	0	NA	NA	Putative_receptor-like_kinase	GO:0004674;GO:0005524;GO:0005886;GO:0006468;GO:0007169;GO:0010075;GO:0016301	NA	0.473548	0.00956847	0.190689	0.168596	0.0378756	0.886881	52.275	58.926	52.539	78.619	48.616	41.724	42.754	41.377	80.518	53.95	70.754	59.803	62.971	70.031	66.764	60.113	76.579	60.339	54.311	50.326	82.207	45.581	61.858	57.452
Bpev01.c0306.g0008	AT3G05390	6.1	NA	NA	Unknown_protein	GO:0005794	NA	0.619835	0.00962277	0.94262	5.52e-08	0.695834	0.0210609	34.675	37.373	35.319	43.854	22.517	23.562	21.396	31.06	44.761	40.249	35.484	39.433	42.437	35.389	44.991	42.303	23.163	21.587	37.431	21.804	23.988	18.288	19.177	20.089
Bpev01.c0042.g0030	AT2G28320	0	Pleckstrin_homology_(PH)_and_lipid-binding_START_domains-containing_protein	NA	Pleckstrin_homology_(PH)_and_lipid-binding_START_domains-containing_protein_LENGTH_737	GO:0005634;GO:0005886;GO:0007165;GO:0035091	NA	0.916007	0.00963219	0.0375999	0.848875	0.259833	0.273511	8.654	10.35	9.071	22.476	7.581	5.929	7.044	6.223	40.04	17.33	34.523	16.518	32.568	20.405	38.775	18.48	34.855	20.566	22.182	17.18	38.5	14.002	26.908	19.092
Bpev01.c0416.g0003	AT1G56130	0	Leucine-rich_repeat_transmembrane_protein_kinase	NA	Leucine-rich_repeat_receptor-like_protein_kinase_family_protein_LENGTH_1141	GO:0005524;GO:0005886;GO:0016020	NA	0.537955	0.00965397	0.382434	0.000789112	0.234216	0.289224	5.474	5.383	5.44	4.873	3.163	4.189	2.803	4.434	4.178	4.654	3.144	4.361	3.141	4.458	3.198	4.651	3.07	3.763	2.995	3.478	2.65	3.204	2.926	3.451
Bpev01.c0051.g0034	AT5G56850	6.55e-37	NA	NA	unknown_protein	GO:0005739;GO:0009506;GO:0016556	NA	-0.417432	0.00965397	-0.350155	0.00297935	-0.329788	0.050973	14.227	15.219	18.822	14.683	18.8	22.317	19.746	23.212	10.846	10.998	10.727	13.569	8.301	11.113	8.818	12.469	10.775	13.906	12.165	16.198	13.242	16.545	12.681	14.724
Bpev01.c0488.g0036	AT2G42520	0	NA	NA	ATP-dependent_RNA_helicase_ded1	GO:0005777;GO:0008026	NA	0.43965	0.00965397	0.330876	0.00480881	0.285715	0.134834	11.476	11.468	10.4	8.613	7.104	7.579	8.624	7.623	9.726	11.394	7.879	10.987	8.911	12.701	9.19	9.974	8.593	8.854	7.387	9.011	6.261	8.532	7.094	9.423
Bpev01.c0452.g0007	AT4G11130	0	RNA-dependent_RNA_polymerase_2	Encodes_RNA-dependent_RNA_polymerase_that_is_required_for_endogenous_siRNA_(but_not_miRNA)_formation._Nomenclature_according_to_Xie,_et_al._(2004).	RNA-dependent_RNA_polymerase_2_LENGTH_1133	GO:0000398;GO:0003968;GO:0005634;GO:0005730;GO:0006306;GO:0006342;GO:0006346;GO:0006355;GO:0007267;GO:0009616;GO:0009855;GO:0010014;GO:0010073;GO:0010267;GO:0010495;GO:0016246;GO:0016441;GO:0016458;GO:0016569;GO:0030422;GO:0031047;GO:0035196;GO:0043687;GO:0045893;GO:0050832	NA	0.325288	0.00974365	0.107416	0.0969125	0.346371	0.0015958	19.233	18.914	18.979	18.465	15.346	15.902	12.769	16.308	19.391	27.151	19.642	28.661	18.368	26.79	17.267	27.676	15.595	25.398	14.09	26.177	16.218	24.761	13.099	26.001
Bpev01.c0568.g0021	AT5G15220	8.62e-59	Ribosomal_protein_L27_family_protein	NA	50S_ribosomal_protein_L27	GO:0003735;GO:0005840;GO:0006412;GO:0009507	NA	0.391584	0.00975627	0.469765	9.3e-07	0.351884	0.00707909	43.563	45.904	56.354	58.175	39.052	36.94	39.701	39.768	32.79	41.63	41.443	41.45	35.25	43.223	36.422	45.599	30.2	32.986	27.981	32.572	30.431	31.978	26.241	26.622
Bpev01.c0015.g0008	AT5G05210	8.94e-108	Surfeit_locus_protein_6	NA	Surfeit_locus_protein	GO:0005737	NA	0.258592	0.00975749	0.376517	5.77e-06	0.290911	0.147619	46.644	43.88	45.639	43.791	35.524	38.12	40.616	36.127	32.553	46.578	47.209	49.39	32.481	42.339	42.433	41.935	30.601	36.713	29.162	34.953	37.054	34.397	30.187	32.817
Bpev01.c2663.g0001	AT3G02065	1.1e-12	NA	NA	DEAD-box_ATP-dependent_RNA_helicase_41	GO:0005524;GO:0005634;GO:0008026;GO:0009507	NA	0.365299	0.00977117	0.245036	0.0363264	0.161836	0.310419	14.556	13.888	16.076	17.223	11.598	12.924	11.745	11.652	14.875	16.459	13.241	17.199	13.431	14.762	13.765	13.743	10.788	12.39	12.164	13.728	13.761	13.223	12.917	13.136
Bpev01.c0439.g0003	AT5G40990	0.034	GDSL_lipase_1	Component_of_plant_resistance.__Contains_lipase_signature_motif_and_GDSL_domain.__Directly_interferes_with_the_fungal_infection_process_by_acting_on_fungal_cell_walls_through_its_action_as_a_antimicrobial_compound.__Critical_component_for_both_local_and_systemic_resistance_responses_in_the_incompatible_interaction_with_Alternaria_brassicicola_in_the_ethylene-dependent_pathway.	Unknown_protein	GO:0005576;GO:0005615;GO:0009620;GO:0009627;GO:0009751;GO:0009817;GO:0009866;GO:0009871;GO:0016298;GO:0042742;GO:0050832	NA	0.891678	0.00980016	0.698185	0.00162622	0.970537	0.00285541	8.266	10.605	8.679	6.811	4.595	6.624	3.255	4.03	12.809	8.647	7.072	9.444	12.038	8.366	12.111	8.235	5.971	4.908	5.76	5.998	4.682	4.956	6.041	5.496
Bpev01.c0190.g0072	AT4G00430	0	plasma_membrane_intrinsic_protein_1;4	a_member_of_the_plasma_membrane_intrinsic_protein_subfamily_PIP1.	PLASMA_MEMBRANE_INTRINSIC_PROTEIN	GO:0005886;GO:0006810;GO:0006826;GO:0006833;GO:0009414;GO:0010106;GO:0015250;GO:0016020	NA	-0.49372	0.00980781	-0.587109	2.14e-13	0.215637	0.187021	101.2	114.942	125.326	137.844	184.38	143.982	205.581	140.777	2823.29	88.942	2445.55	72.975	2649.09	78.637	2328.79	71.532	2129.06	119.856	1936.94	116.29	2094.62	118.635	2689.07	114.133
Bpev01.c0298.g0006	AT5G52440	3.68e-75	Bacterial_sec-independent_translocation_protein_mttA/Hcf106	HCF106;_nuclear_gene_for_chloroplast._Thylakoid_membrane_delta_pH_translocation_pathway_component_protein;_related_to_Escherichia_coli_TatA_and_TatB	Thylakoid_twin-arginine_translocon	GO:0005886;GO:0009507;GO:0009534;GO:0009535;GO:0009579;GO:0009941;GO:0009977;GO:0010027;GO:0010103;GO:0033281;GO:0045038	NA	-0.38744	0.00986385	-0.179021	0.29916	-0.418476	0.0330089	12.371	13.457	11.504	11.09	16.007	15.487	16.361	15.44	7.324	10.753	8.289	8.818	7.87	11.03	6.902	11.564	11.506	10.58	9.905	12.786	9.463	12.234	9.913	12.095
Bpev01.c0896.g0006	AT5G02960	5.71e-95	Ribosomal_protein_S12/S23_family_protein	NA	30S_ribosomal_protein_S12	GO:0003735;GO:0005737;GO:0005840;GO:0006412;GO:0022626;GO:0022627	NA	0.337769	0.00989095	0.451512	1.94e-12	-0.356591	0.0647475	189.88	186.344	167.6	223.52	143.234	151.012	154.995	157.778	84.627	138.573	100.069	150.095	77.172	147.073	121.533	151.289	117.957	101.949	122.325	108.215	142.501	114.578	109.992	104.569
Bpev01.c0145.g0051	AT5G37660	6.02e-121	plasmodesmata-located_protein_7	Encodes_a_plasmodesmal_protein_that_may_be_involved_in_the_intercellular_movement_of_molecules_through_the_plasmodesmata._The_protein_has_two_DUF26_domains_and_a_single_transmembrane_domain.	PLASMODESMATA-LOCATED_PROTEIN	GO:0005576;GO:0009506	NA	0.631029	0.00991417	0.614634	3.76e-11	NA	NA	18.52	25.63	24.967	37.497	16.69	16.04	18.74	17.346	0.294	51.751	0.4	49.8	0.362	55.375	0.16	51.087	0.323	38.39	1.698	34.109	1.079	29.427	0.691	33.893
Bpev01.c1981.g0005	AT3G08720	0	NA	NA	protein_serine/threonine_kinase	GO:0004672;GO:0005634;GO:0006468;GO:0006612;GO:0009408;GO:0009409;GO:0009651;GO:0009723;GO:0009738;GO:0009863;GO:0009867;GO:0010200;GO:0010363;GO:0016301;GO:0030968;GO:0035556;GO:0045727	NA	-0.402344	0.00993818	-0.3433	0.0001149	-0.328294	0.0877599	13.03	14.115	11.356	13.598	17.7	18.2	14.492	18.44	30.739	13.392	23.029	14.905	30.504	13.158	28.409	13.557	35.302	16.579	38.041	17.604	28.367	18.229	39.988	17.394
Bpev01.c0051.g0101	AT2G06510	0	replication_protein_A_1A	Encodes_a_homolog_of_Replication_Protein_A_that_is_involved_in_meiosis_I_in_pollen_mother_cells._rpa1a_mutants_have_a_reduced_number_of_class_I_crossovers._The_protein_is_located_in_chromatin-associated_foci_in_early_leptotene_and_can_be_detected_in_these_foci_until_late_pachytene_of_meiosis_I.	Replication_protein_A_70_kDa_DNA-binding_subunit_A	GO:0000724;GO:0000790;GO:0005634;GO:0006260;GO:0006312;GO:0006355;GO:0007062;GO:0007129;GO:0007131;GO:0007140;GO:0007141;GO:0009220;GO:0009555;GO:0009560;GO:0009640;GO:0009793;GO:0009845;GO:0009909;GO:0009933;GO:0010162;GO:0010182;GO:0010228;GO:0010332;GO:0016444;GO:0016567;GO:0019915;GO:0032204;GO:0032504;GO:0042138;GO:0043247;GO:0043687;GO:0045132;GO:0045893;GO:0048232;GO:0050826;GO:0051026	NA	-0.414338	0.0100107	-0.371966	0.00046931	-0.255137	0.160651	6.245	5.6	5.006	5.628	7.722	7.025	8.363	6.828	10.313	6.65	8.391	7.088	8.369	5.944	11.822	6.17	11.463	8.295	11.562	8.254	12.217	8.468	11.278	8.458
Bpev01.c0213.g0047	AT1G10840	0	translation_initiation_factor_3_subunit_H1	Encodes_eukaryotic_initiation_factor_3H1_subunit_(TIF3H1).	Eukaryotic_translation_initiation_factor_3_subunit_H	GO:0003743;GO:0005737;GO:0005829;GO:0005852;GO:0006413;GO:0009640;GO:0010388	NA	0.254623	0.0100289	0.22594	0.00129786	0.261343	0.047846	149.94	153.5	149.551	171.85	125.97	129.481	130.026	138.131	95.071	120.432	115.026	135.333	91.269	118.21	96.782	132.315	82.414	109.016	80.907	110.529	95.242	104.38	75.127	108.889
Bpev01.c0188.g0023	AT1G64550	0	general_control_non-repressible_3	Encodes_a_member_of_GCN_subfamily._Predicted_to_be_involved_in_stress-associated_protein_translation_control._The_mutant_is_affected_in_MAMP_((microbe-associated_molecular_patterns)-induced_stomatal_closure,_but_not_other_MAMP-induced_responses_in_the_leaves.	ABC_protein_family_F_member	GO:0005215;GO:0005737;GO:0005829;GO:0006094;GO:0006096;GO:0006406;GO:0006606;GO:0007010;GO:0009651;GO:0010498;GO:0042742;GO:0046686	NA	0.270956	0.0101011	0.247665	0.000689455	0.177575	0.0186801	70.248	72.073	68.044	80.608	63.898	59.589	57.706	59.863	76.599	68.238	84.702	66.473	77.871	66.63	80.776	70.886	72.433	62.134	71.404	57.453	68.241	52.002	71.729	57.656
Bpev01.c1638.g0003	AT4G38840	2.48e-39	SAUR-like_auxin-responsive_protein_family_	NA	SAUR-like_auxin-responsive_protein_family_LENGTH_99	GO:0003674;GO:0005886;GO:0009409;GO:0009507;GO:0009733;GO:0042742	NA	1.17487	0.0101576	NA	NA	NA	NA	18.772	42.554	18.434	52.423	20.832	10.056	13.003	14.584	0.222	3.829	0.202	3.259	0.469	1.407	0.242	2.224	0	0.912	0.249	5.054	0	1.932	0.241	1.55
Bpev01.c1439.g0007	AT3G52070	5.18e-18	NA	NA	unknown_protein	GO:0003674;GO:0006661;GO:0008150	NA	-0.590417	0.0102005	-0.653669	0.0118815	-0.150874	0.505065	4.524	5.206	5.483	5.328	7.365	7.609	9.153	6.761	28.954	10.214	21.011	7.461	23.638	6.279	20.329	7.374	24.379	9.156	29.043	17.107	25.61	12.21	25.575	10.821
Bpev01.c1120.g0019	AT1G19100	1.72e-131	Histidine_kinase-,_DNA_gyrase_B-,_and_HSP90-like_ATPase_family_protein	Encodes_a_member_of_the_conserved_Microrchidia_(MORC)_adenosine_triphosphatase_(ATPase)_family,_predicted_to_catalyze_alterations_in_chromosome_superstructure._Required_for_heterochromatin_condensation_and_gene_silencing.	Histidine_kinase-,_DNA_gyrase_B-,_and_HSP90-like_ATPase_family_protein_LENGTH_663	GO:0005634;GO:0007062;GO:0009506;GO:0009855;GO:0009887;GO:0009941;GO:0010051;GO:0016887;GO:0031048;GO:0031935;GO:0045132;GO:0048439;GO:0048519;GO:0080188	NA	-0.407341	0.0102005	-0.124471	0.314595	-0.25759	0.13857	9.855	9.701	8.916	7.956	11.972	13.006	10.38	12.952	10.432	9.992	9.084	10.615	8.563	10.481	8.133	10.482	10.06	10.448	12.382	12.17	10.272	10.451	10.724	12.199
Bpev01.c0989.g0006	AT4G03520	7.62e-50	Thioredoxin_superfamily_protein	Encodes_a_redox_activated_co-chaperone,_chloroplast_localized_thioredoxin,_similar_to_prokaryotic_types.	Thioredoxin_superfamily_protein_LENGTH_186	GO:0005829;GO:0006979;GO:0008047;GO:0009507;GO:0009535;GO:0009570;GO:0009579;GO:0043085	NA	-0.384394	0.0102114	-0.457675	0.000172539	-0.114133	0.738342	49.32	48.735	57.286	41.075	58.282	65.125	68.822	64.123	24.943	50.621	15.944	41.126	17.424	40.761	13.864	41.507	17.423	52.013	20.761	67.391	22.678	63.945	17.59	55.668
Bpev01.c0134.g0027	AT1G23800	0	aldehyde_dehydrogenase_2B7	Encodes_a_mitochondrial_aldehyde_dehydrogenase;_nuclear_gene_for_mitochondrial_product.	Betaine_aldehyde_dehydrogenase	GO:0004028;GO:0004029;GO:0009507;GO:0010228;GO:0016926;GO:0050665	benzoate_biosynthesis_II_CoA-independent_non-&beta;-oxidative;benzoate_biosynthesis_III_CoA-dependent_non-&beta;-oxidative;ethanol_degradation_II;ethanol_degradation_IV;phenylethylamine_degradation_I;salicin_biosynthesis;salicortin_biosynthesis	-0.650088	0.0102491	-0.880533	2.7e-07	-1.20797	4.06e-06	1.754	1.402	1.452	1.71	2.316	2.334	2.638	2.632	3.938	2.258	5.007	2.071	4.695	2.066	6.163	2.361	8.458	3.621	16.171	4.122	10.881	4.505	10.339	3.874
Bpev01.c0569.g0005	AT5G21280	3.01e-38	hydroxyproline-rich_glycoprotein_family_protein	NA	hydroxyproline-rich_glycoprotein_family_protein_LENGTH_302	GO:0005634	NA	1.1135	0.0102491	0.928318	0.00271309	0.353145	0.397091	3.594	2.993	3.544	1.563	0.925	1.911	1.451	1.119	4.272	2.418	4.024	2.027	6.353	1.905	5.062	2.236	2.71	0.988	5.573	1.545	3.62	0.951	3.565	1.017
Bpev01.c0000.g0102	AT2G32720	7.93e-80	NA	NA	member_of_Cytochromes_b5	GO:0005515;GO:0005783;GO:0016126;GO:0019745;GO:0020037;GO:0043447	NA	0.520548	0.0102906	0.181793	0.00459295	-0.0585701	0.621728	163.109	158.925	171.578	248.954	130.854	111.284	148.031	127.355	797.88	192.564	784.307	193.073	856.077	190.186	935.839	204.631	901.273	176.269	881.155	169.303	902.768	181.268	841.071	161.282
Bpev01.c1947.g0008	AT3G62900	1.25e-66	CW-type_Zinc_Finger	NA	BEST_Arabidopsis_thaliana_protein_match_is:_CW-type_Zinc_Finger_._LENGTH_1238	GO:0005634;GO:0008150;GO:0009506	NA	-0.397242	0.0103404	0.0176477	0.901037	-0.168586	0.36371	6.056	6.86	6.99	5.767	9.008	9.173	7.055	8.562	10.709	12.595	7.929	12.071	9.904	11.917	9.647	10.647	10.572	10.35	11.449	11.419	9.335	12.114	11.644	12.776
Bpev01.c0083.g0022	AT4G17180	0	O-Glycosyl_hydrolases_family_17_protein	NA	Glucan_endo-1,3-beta-glucosidase_5	GO:0004553;GO:0005886	NA	0.350261	0.0105352	0.276952	0.00277933	0.152504	0.401045	39.884	40.364	38.986	50.055	34.637	32.686	34.456	30.955	48.385	35.522	38.884	35.494	39.958	37.155	37.75	31.205	42.677	30.861	31.83	28.941	38.983	26.239	35.479	28.994
Bpev01.c1329.g0003	AT3G05380	4.23e-46	NA	NA	DIRP_	GO:0003677;GO:0003700;GO:0005515;GO:0005634	NA	0.468499	0.0105873	0.577616	8.39e-06	0.749428	2.45e-05	10.063	13.317	12.745	12.446	8.63	9.565	8.125	8.76	13.63	12.596	14.898	13.343	11.641	12.823	12.301	12.604	8.019	7.431	6.934	9.182	7.586	8.934	8.797	8.862
Bpev01.c0229.g0025	AT1G30040	2.09e-154	gibberellin_2-oxidase	Encodes_a_gibberellin_2-oxidase_that_acts_on_C-19_gibberellins._AtGA2OX2_expression_is_responsive_to_cytokinin_and_KNOX_activities.	GIBBERELLIN_2-OXIDASE	GO:0005737;GO:0009639;GO:0009694;GO:0009753;GO:0010114;GO:0045487;GO:0052634	gibberellin_inactivation_I_2&beta;-hydroxylation	1.13752	0.0105873	2.2167	0.000490215	NA	NA	2.605	2.56	2.057	3.756	1.582	0.769	1.795	0.826	0.121	7.848	0.935	24.581	1.023	17.639	1.121	29.142	0.933	8.102	0.271	3.514	0.984	2.053	1.052	3.379
Bpev01.c0158.g0034	AT4G23720	9.68e-71	Protein_of_unknown_function_(DUF1191)	NA	Protein_of_unknown_function_(DUF1191)_LENGTH_313	GO:0003674;GO:0005886;GO:0008150	NA	-0.581479	0.0106142	-0.629813	8.31e-06	-0.718264	0.150808	6.135	6.025	5.003	4.229	7.409	7.426	8.477	8.709	4.971	12.777	5.163	11.662	1.823	9.113	3.055	10.923	4.436	16.893	5.88	17.438	9.189	15.637	5.392	18.848
Bpev01.c0329.g0004	AT4G14950	0	SNARE_associated_Golgi_protein_family	KMS1_encode_a_endoplasmic_reticulum_protein__involved_in_the_early_secretory_pathway.	Vacuole_membrane_protein_1	GO:0003674;GO:0005783;GO:0009507	NA	0.393365	0.0106505	0.0355555	0.692591	0.0386345	0.793684	88.108	90.369	93.182	100.785	75.037	77.614	55.579	75.224	194.018	76.951	160.664	78.144	190.552	69.58	175.232	71.624	165.213	74.727	172.372	71.229	178.754	69.012	187.414	74.108
Bpev01.c0299.g0001	AT3G50930	0	cytochrome_BC1_synthesis	NA	ATP-dependent_zinc_metalloprotease_FtsH_2	GO:0005524;GO:0005739;GO:0005886;GO:0009611;GO:0009612;GO:0009627;GO:0009697;GO:0010200;GO:0016887;GO:0052542	NA	-0.476926	0.0106971	-0.689265	3.35e-06	-0.779041	0.00554355	10.91	10.991	11.278	7.442	13.565	14.304	15.19	13.468	2.473	6.559	3.992	7.822	2.339	5.291	2.808	7.15	5.079	9.363	5.49	11.111	3.922	11.62	5.523	11.148
Bpev01.c0592.g0004	AT4G35140	0	Transducin/WD40_repeat-like_superfamily_protein	NA	Transducin/WD40_repeat-like_superfamily_protein_LENGTH_496	GO:0000166	NA	-0.352634	0.0106971	-0.208293	0.0210739	-0.11867	0.353192	17.431	16.422	19.046	20.413	25.132	22.92	24.71	20.804	40.484	26.156	33.905	21.19	38.809	22.681	40.615	23.763	41.552	26.469	43.438	27.146	39.107	27.698	43.295	27.055
Bpev01.c0044.g0075	AT5G56730	0	NA	NA	Insulinase_(Peptidase_family_M16)_protein_LENGTH_956	GO:0004222;GO:0005739;GO:0006508;GO:0009507;GO:0009536	NA	0.265456	0.0107578	0.479428	1.27e-05	0.0784694	0.426366	60.04	56.767	60.657	53.477	49.31	48.898	43.784	50.084	35.315	77.027	36.394	102.791	36.367	86.47	39.108	90.19	36.727	72.462	35.481	60.217	33.864	58.66	33.737	64.349
Bpev01.c0121.g0016	AT2G01820	0	Leucine-rich_repeat_protein_kinase_family_protein	NA	Protein_kinase_superfamily_protein_LENGTH_725	GO:0005576;GO:0005886;GO:0009505;GO:0009506;GO:0009555;GO:0009616;GO:0010050	NA	-0.247185	0.0107808	-0.364552	1.46e-06	-0.290442	0.289707	98.131	106.865	97.679	92.525	115.518	115.406	125.861	112.128	36.225	94.452	32.154	82.227	22.69	100.813	27.609	94.529	40.179	125.266	30.59	118.44	47.507	117.156	27.578	118.134
Bpev01.c1446.g0009	AT4G37930	0	serine_transhydroxymethyltransferase_1	Encodes_a_protein_with_mitochondrial_serine_hydroxymethyltransferase_activity,_which_functions_in_the_photorespiratory_pathway,_catalyzes_the_conversion_of_serine_and_tetrahydrofolate_to_glycine_and_5,10-methylene_tetrahydrofolate.__Involved_in_controlling_cell_damage_caused_by_abiotic_stress,_such_as_high_light_and_salt_and_the_hypersensitive_defense_response_of_plants.	Serine_hydroxymethyl_transferase	GO:0004372;GO:0005515;GO:0005634;GO:0005739;GO:0005759;GO:0005829;GO:0005886;GO:0006544;GO:0006563;GO:0007623;GO:0008266;GO:0009409;GO:0009416;GO:0009507;GO:0009534;GO:0009570;GO:0009626;GO:0009697;GO:0009814;GO:0009853;GO:0010319;GO:0016020;GO:0019464;GO:0019684;GO:0022626;GO:0042742;GO:0046686;GO:0048046	folate_polyglutamylation;folate_transformations_II;glycine_biosynthesis;glycine_biosynthesis_I;photorespiration	-0.332314	0.0107808	-0.431281	0.00072426	-0.243402	0.0890657	73.512	81.83	82.842	64.937	91.28	94.763	91.931	103.555	429.707	124.553	302.939	93.274	372.663	89.392	369.689	95.35	401.329	121.879	457.055	149.957	452.313	142.628	440.95	128.314
Bpev01.c0827.g0012	AT5G12230	1.37e-49	NA	NA	unknown_protein	GO:0000956;GO:0003674;GO:0005634;GO:0016592	NA	0.431787	0.0107986	0.469507	0.00267944	0.500084	0.00531282	8.764	9.534	9.789	10.114	6.696	7.248	6.753	7.63	11.515	10.66	12.437	12.262	10.514	9.479	10.843	9.049	7.767	7.592	6.969	7.346	9.635	7.009	7.855	7.994
Bpev01.c0135.g0049	AT3G29280	4.56e-86	NA	NA	unknown_protein	GO:0003674;GO:0005634;GO:0008150	NA	-0.497116	0.0108299	-0.223455	0.287901	-0.133566	0.734306	10.054	11.572	12.448	10.718	15.186	15.691	15.958	16.374	8.58	15.636	9.163	14.507	9.192	12.472	6.32	14.064	10.804	19.4	8.2	15.175	8.504	13.576	9.156	17.994
Bpev01.c0990.g0001	AT5G03300	0	adenosine_kinase_2	Encodes_adenosine_kinase_2_(ADK2),_a_typical,_constitutively_expressed_housekeeping_enzyme._Shows_a_high_sequence_identity_with_ADK1._Involved_in_salvage_synthesis_of_adenylates_and_methyl_recycling._Enzyme_activity_is_substantially_inhibited_in_roots,_siliques_and_dry_seeds_by_an_unknown_compound._May_contribute_to_cytokinin_interconversion.	SUGAR_KINASE	GO:0004001;GO:0005507;GO:0005737;GO:0005829;GO:0005886;GO:0006169;GO:0016301	adenine_and_adenosine_salvage_II	0.469567	0.0108723	0.459069	5.82e-11	0.122422	0.228951	450.933	436.724	493.597	671.036	368.605	329.189	394.525	389.433	1405.49	427.318	1380.28	442.793	1453.06	424.045	1665.99	483.927	1393.11	339.279	1347.3	340.944	1354.26	309.83	1347.39	303.42
Bpev01.c0088.g0088	AT3G57040	9.95e-53	response_regulator_9	response_regulator_ARR9,_A_two-component_response_regulator-like_protein_with_a_receiver_domain_with_a_conserved_aspartate_residue_and_a_possible_phosphorylation_site_and_at_the_N-terminal_half._Appears_to_interact_with_histidine_kinase_like_genes_ATHP3_and_ATHP2	Response_Regulator	GO:0000156;GO:0005515;GO:0005634;GO:0006355;GO:0007623;GO:0009735;GO:0009736;GO:0009740;GO:0010162	NA	-0.531818	0.0108783	0.0436389	0.805101	-0.367779	0.196932	44.255	32.187	30.1	37.541	41.481	52.501	61.96	52.383	11.538	24.734	11.691	23.075	7.891	21.202	10.172	23.899	11.43	24.373	13.133	20.111	17.234	20.846	11.839	24.78
Bpev01.c0001.g0076	AT5G63140	1.54e-174	NA	NA	purple_acid_phosphatase_29_LENGTH_389	GO:0003993;GO:0004722;GO:0005576	NA	-0.670898	0.0108843	-0.361566	0.39171	NA	NA	4.974	3.682	3.173	2.906	6.359	5.097	7.121	4.875	0.305	0.798	0.166	0.517	0.225	0.771	0.397	0.508	0.268	0.824	0.204	1.026	0.141	0.582	0.132	0.896
Bpev01.c0275.g0052	AT4G32480	1.1e-47	Protein_of_unknown_function_(DUF506)_	NA	Protein_of_unknown_function_(DUF506)_LENGTH_287	GO:0003674;GO:0005634;GO:0008150	NA	-1.27658	0.0109296	0.579926	0.120151	-1.64406	8.96e-05	1.318	0.559	1.225	0.495	1.761	2.194	2.944	1.838	1.484	2.525	1.714	5.617	1.707	3.628	1.394	2.811	3.042	2.102	7.846	2.009	5.32	3.046	3.586	2.611
Bpev01.c2152.g0007	AT5G23520	2.58e-115	smr_(Small_MutS_Related)_domain-containing_protein	NA	smr_(Small_MutS_Related)_domain-containing_protein_LENGTH_435	GO:0005737;GO:0006499	NA	0.300229	0.0109554	0.325277	9.94e-05	0.46885	0.00016525	18.805	20.665	18.185	17.565	14.543	15.54	15.724	15.26	21.033	20.848	22.733	21.582	22.537	19.409	21.608	20.736	14.981	16.516	16.377	16.609	14.173	17.519	18.148	15.302
Bpev01.c0980.g0009	AT5G52420	9.89e-84	NA	NA	unknown_protein	GO:0003674;GO:0005783;GO:0008150	NA	-0.496918	0.0109706	-0.476045	0.0026914	0.0949453	0.792318	5.565	6.614	6.585	8.297	9.606	8.796	10.309	9.443	5.139	15.573	4.8	11.728	6.438	14	4.039	12.759	4.196	15.519	5.12	20.846	5.251	21.735	4.636	17.133
Bpev01.c1559.g0003	AT1G72550	1.03e-108	tRNA_synthetase_beta_subunit_family_protein	NA	Phenylalanine--tRNA_ligase_beta_subunit	GO:0004826;GO:0005737;GO:0005829;GO:0006432;GO:0009328	tRNA_charging	0.389476	0.0109991	0.13063	0.0763819	-0.0921066	0.443745	73.104	75.412	73.837	83.682	59.067	60.015	47.315	67.177	51.473	59.55	53.368	64.534	45.804	59.983	51.206	63.307	56.4	55.868	51.429	59.05	56.719	55.306	51.479	55.664
Bpev01.c0050.g0022	AT4G02590	3.27e-132	basic_helix-loop-helix_(bHLH)_DNA-binding_superfamily_protein	NA	basic_helix-loop-helix_(bHLH)_DNA-binding_superfamily_protein_LENGTH_310	GO:0003677;GO:0003700;GO:0005634;GO:0006355;GO:0009567;GO:0031347	NA	-0.517045	0.0110091	-0.395381	1.42e-06	-0.150202	0.467018	38.914	37.023	32.783	23.805	45.802	45.612	55.233	42.951	94.388	34.353	99.193	36.025	102.281	31.323	97.643	31.705	120.703	41.102	115.185	44.628	81.816	42.967	119.817	46.763
Bpev01.c1893.g0001	AT5G10530	0	Concanavalin_A-like_lectin_protein_kinase_family_protein	NA	L-TYPE_LECTIN_RECEPTOR_KINASE	GO:0005886;GO:0016301	NA	-0.577642	0.0110744	-0.611482	0.00101157	-0.331105	0.187135	3.312	3.385	2.788	3.209	4.532	5.082	4.051	5.285	5.047	4.116	4.486	2.84	4.257	3.232	3.787	3.279	5.827	4.965	6.038	4.981	4.681	5.258	5.639	5.391
Bpev01.c1398.g0012	AT1G47230	1.23e-118	CYCLIN_A3;4	NA	CYCLIN_A3	GO:0000278;GO:0005515;GO:0005634;GO:0010440;GO:0016538;GO:0042023;GO:0045736;GO:0051726	NA	0.560403	0.0110744	0.167357	0.517157	0.33268	0.354616	6.336	4.682	5.741	5.932	3.913	3.785	3.25	4.458	3.522	4.647	3.994	5.144	2.541	5.276	4.233	5.444	2.293	3.344	3.057	5.591	3.493	5.311	2.564	4.018
Bpev01.c2104.g0002	AT5G04040	0	Patatin-like_phospholipase_family_protein	Encodes_a_triacylglycerol_lipase_that_is_involved_in_storage_lipid_breakdown_during_seed_germination._The_mutant_plant_exhibits_a_much_slower_rate_of_postgerminative_growth_than_the_wild_type.	Patatin-like_phospholipase_domain-containing_protein	GO:0004806;GO:0006635;GO:0012511;GO:0016558;GO:0019433;GO:0044265	triacylglycerol_degradation	-0.609384	0.0111358	-0.567091	0.000506624	0.049966	0.86613	4.574	3.28	4.062	2.572	5.151	5.803	4.955	6.208	8.226	3.021	6.272	2.217	8.86	2.334	7.765	2.691	7.464	3.827	8.662	3.519	6.291	3.659	7.692	4.199
Bpev01.c0004.g0001	AT2G47000	0	NA	NA	ABC_transporter_family_B_member	GO:0000303;GO:0005634;GO:0005886;GO:0006888;GO:0007165;GO:0008559;GO:0009407;GO:0009414;GO:0009506;GO:0009630;GO:0009651;GO:0009723;GO:0009733;GO:0009735;GO:0009737;GO:0009738;GO:0009743;GO:0009753;GO:0009873;GO:0009926;GO:0010315;GO:0010328;GO:0010329;GO:0010540;GO:0010583;GO:0016020;GO:0042538;GO:0042626;GO:0043090;GO:0043161;GO:0043248;GO:0048767;GO:0051788;GO:0060919	NA	2.04534	0.0111358	-0.18015	0.759757	NA	NA	9.69	2.34	5.211	1.781	1.147	0.534	1.165	1.762	0.033	0.221	0.149	0.418	0.087	0.299	0.036	0.438	0.018	0.593	0.018	0.232	0	0.456	0	0.28
Bpev01.c1520.g0004	AT3G61680	0	alpha/beta-Hydrolases_superfamily_protein	NA	alpha/beta-Hydrolases_superfamily_protein_LENGTH_649	GO:0004806;GO:0006629	NA	-1.2389	0.0111358	NA	NA	NA	NA	0.59	0.284	0.244	0.476	0.79	1.171	1.043	0.76	0.206	0.051	0.062	0.106	0.326	0.244	0.224	0.114	0.189	0.197	0.269	0.081	0	0.328	0.261	0.133
Bpev01.c1800.g0007	AT1G34060	0	Pyridoxal_phosphate_(PLP)-dependent_transferases_superfamily_protein	NA	tryptophan_aminotransferase_related_1_LENGTH_388	GO:0005576;GO:0016846	ethiin_degradation;isoalliin_degradation	-0.541704	0.0111829	-0.0739183	0.789308	-1.74156	1.69e-05	5.208	8.393	6.521	6.105	9.637	9.45	10.568	8.474	0.594	11.036	0.87	10.911	0.385	8.087	0.447	6.391	1.757	8.423	1.991	10.015	1.959	10.823	2.08	9.119
Bpev01.c0091.g0032	AT3G26300	2.38e-138	NA	NA	Cytochrome_P450_superfamily_protein_LENGTH_513	GO:0019825	NA	3.50074	0.0111829	NA	NA	NA	NA	9.642	1.235	1.784	0.369	0.416	0.036	0.352	0.346	0.136	0	0	0.07	0.048	0.071	0.147	0.151	0	0	0	0.035	0.105	0	0	0.035
Bpev01.c1397.g0004	AT4G13970	0	zinc_ion_binding	NA	SWIM_zinc_finger_family_protein_LENGTH_703	GO:0005634;GO:0008150	NA	-0.347238	0.0112171	-0.217296	0.00804213	-0.214973	0.13242	11.758	9.851	10.238	9.262	12.878	13.87	11.967	13.581	8.707	12.053	10.723	11.646	8.796	11.565	9.364	10.905	10.674	13.537	11.541	14.123	10.208	12.499	11.363	13.509
Bpev01.c0165.g0005	AT4G03230	0	S-locus_lectin_protein_kinase_family_protein	NA	receptor_kinase_3_LENGTH_850	GO:0005886;GO:0016301	NA	0.659941	0.0112234	-0.317092	0.00310336	-1.04666	0.219018	7.419	10.202	10.889	8.197	6.607	7.373	4.199	5.035	0.427	13.203	0.775	12.487	0.208	10.391	0.286	11.333	0.361	14.493	1.617	14.903	1.029	14.378	0.535	15.311
Bpev01.c0243.g0012	AT2G05310	5.19e-44	NA	NA	Unknown_chloropalst_protein	GO:0003674;GO:0008150;GO:0009507	NA	-0.605236	0.0112234	-0.333727	0.0642996	0.861825	2.73e-05	11.871	9.283	14.434	9.983	13.529	16.435	20.002	19.403	18.809	22.575	15.456	16.148	20.844	16.62	13.395	15.116	10.058	19.171	9.814	24.73	9.408	23.951	8.561	21.01
Bpev01.c0939.g0008	ATCG00680	2.83e-80	NA	NA	Photosystem_II_CP47_reaction_center_protein	GO:0006091;GO:0006354;GO:0009507;GO:0009534;GO:0009535;GO:0009539;GO:0009579;GO:0010207;GO:0010287;GO:0015979;GO:0016020;GO:0016168;GO:0019684	hydrogen_production_VIII;photosynthesis_light_reactions	-0.328862	0.0112234	-0.130841	0.43244	0.0439491	0.832655	10.04	8.631	10.414	8.931	11.288	13.191	11.206	12.06	8.466	8.556	9.363	10.795	9.26	7.37	7.42	7.902	7.47	8.814	8.736	9.196	8.243	10.644	9.15	9.261
Bpev01.c0145.g0074	AT5G04840	5.06e-68	bZIP_protein	NA	Basic-leucine_zipper_(bZIP)_transcription_factor_family_protein_LENGTH_321	GO:0003677;GO:0003700;GO:0005634	NA	0.310959	0.0112234	0.0425797	0.788434	0.109977	0.587484	22.635	20.403	21.572	19.324	17.281	15.716	17.164	17.499	20.474	24.402	15.346	24.634	18.528	21.873	18.574	18.384	17.885	20.907	17.272	22.376	14.926	22.494	17.599	20.971
Bpev01.c1763.g0002	AT4G33440	2.6	Pectin_lyase-like_superfamily_protein	NA	Unknown_protein	GO:0004650;GO:0005975	NA	-0.919536	0.0112554	-0.495783	0.144348	NA	NA	3.764	3.089	4.17	3.041	6.561	6.409	8.721	4.896	2.487	3.257	1.128	3.595	1.311	3.318	1.859	3.108	1.88	5.352	1.912	4.14	3.605	4.049	1.686	5.173
Bpev01.c0257.g0025	AT4G24160	0	alpha/beta-Hydrolases_superfamily_protein	Encodes_a_soluble_lysophosphatidic_acid_acyltransferase_with_additional_triacylglycerol_lipase_and_phosphatidylcholine_hydrolyzing_enzymatic_activities._Plays_a_pivotal_role_in_maintaining_the_lipid_homeostasis_by_regulating_both_phospholipid_and_neutral_lipid_levels.	lysophosphatidic_acid_acyltransferase	GO:0004623;GO:0009407;GO:0010200;GO:0010583;GO:0016298;GO:0016787;GO:0042171;GO:0052542;GO:0055088;GO:0055089;GO:0055091;GO:0070328	CDP-diacylglycerol_biosynthesis_I;triacylglycerol_biosynthesis;triacylglycerol_biosynthesis_Chlamydomonas	-0.420564	0.0112735	-0.110109	0.413462	-0.372614	0.00165156	15.842	19.209	21.719	21.617	28.798	26.77	24.556	24.723	27.918	28.079	30.878	28.189	33.998	23.804	28.097	23.305	36.877	26.712	38.438	29.306	42.141	29.945	39.729	25.697
Bpev01.c0414.g0016	AT4G25910	6.49e-100	NFU_domain_protein_3	Encodes_a_protein_containing_the_NFU_domain_that_may_be_involved_in_iron-sulfur_cluster_assembly._Part_of_a_five_member_gene_family,_more_closely_related_to_NFU1_and_2_than_to_NFU4_and_5._Targeted_to_the_chloroplast.	Fe/S_biogenesis_protein_NfuA	GO:0005198;GO:0009507;GO:0009570;GO:0009658;GO:0016226	NA	0.399724	0.0112869	0.125138	0.40312	0.593812	0.00124533	21.089	20.973	22.849	17.064	15.15	15.559	14.687	16.755	28.184	21.98	20.226	18.334	23.699	17.488	18.556	18.922	13.927	17.306	16.155	17.327	15.099	19.823	15.093	15.97
Bpev01.c0027.g0164	AT2G26560	3.38e-159	phospholipase_A_2A	Encodes_a_lipid_acyl_hydrolase_with_wide_substrate__specificity_that_accumulates_upon_infection_by_fungal__and_bacterial_pathogens._Protein_is_localized_in_the_cytoplasm_in_healthy_leaves,_and_in_membranes_in_infected_cells._Plays_a_role_in_cell_death_and_differentially_affects_the_accumulation_of_oxylipins._Contributes_to_resistance_to_virus.	PATATIN-like_protein_4_LENGTH_428	GO:0000165;GO:0002237;GO:0002679;GO:0005737;GO:0006612;GO:0006629;GO:0008219;GO:0009507;GO:0009595;GO:0009626;GO:0009646;GO:0009697;GO:0009723;GO:0009862;GO:0009863;GO:0009867;GO:0010200;GO:0010310;GO:0010363;GO:0016020;GO:0016298;GO:0031348;GO:0031408;GO:0042742;GO:0043069;GO:0043900;GO:0045735;GO:0046686;GO:0050832;GO:0051607;GO:0051707;GO:0071456	NA	-0.49827	0.0113442	-0.154506	0.691239	NA	NA	4.168	4.418	4.777	5.312	6.576	6.346	7.316	6.115	0.051	4.223	0.279	7.04	0	3.367	0.167	2.864	0.056	4.585	0.287	4.622	0.357	5.078	0.111	5.202
Bpev01.c1792.g0002	AT5G01140	8.49e-08	Protein_of_unknown_function_(DUF674)	NA	Protein_of_unknown_function_(DUF674)_LENGTH_473	GO:0003674;GO:0005575;GO:0008150	NA	-3.32947	0.0113533	-2.9148	2.84e-12	NA	NA	2.469	0	0.256	1.057	10.637	8.419	8.652	10.35	0.081	0.485	0	1.812	0	0.449	0	2.296	0.089	10.3	0.362	10.158	0.376	7.952	0	9.41
Bpev01.c3825.g0004	AT3G12900	1.01e-61	NA	NA	2-oxoglutarate_(2OG)_and_Fe(II)-dependent_oxygenase_superfamily_protein_LENGTH_357	GO:0005737;GO:0016706;GO:0071281;GO:0071369;GO:0071732	scopoletin_biosynthesis;umbelliferone_biosynthesis	0.849305	0.0114054	0.112614	0.725024	1.86709	1e-05	9.137	5.994	6.482	6.697	3.847	5.078	3.58	3.2	5.848	18.128	6.82	13.952	7.046	22.455	10.9	29.693	1.531	18.949	2.335	18.213	3.067	21.395	1.51	19.29
Bpev01.c1154.g0008	AT1G63780	1.49e-150	Ribosomal_RNA_processing_Brix_domain_protein	Small_nucleolar_ribonucleoprotein_protein_involved_in_ribosomal_RNA_processing._Located_in_nucleolus_and_cajal_bodies.	U3_small_nucleolar_ribonucleoprotein_protein_IMP4	GO:0000478;GO:0001510;GO:0005634;GO:0005730;GO:0005732;GO:0006364;GO:0015030;GO:0016363	NA	-0.302627	0.0114202	-0.236522	0.0176673	-0.537682	3.66e-06	27.583	29.35	24.419	28.939	34.797	35.544	32.956	32.651	16.786	25.227	18.672	25.951	14.931	21.501	19.069	24.609	24.491	27.679	25.112	30.779	26.586	27.316	25.024	28.817
Bpev01.c1138.g0008	AT5G54270	4.93e-175	NA	NA	CHLOROPHYLL_A/B-BINDING_PROTEIN	GO:0005198;GO:0009507;GO:0009534;GO:0009535;GO:0009579;GO:0015979;GO:0030076	NA	-0.412187	0.0114221	-0.70481	1.96e-09	-0.18844	0.24233	404.115	344.266	349.558	286.238	442.532	442.622	540.25	416.159	230.076	201.215	180.554	147.252	233.377	165.677	220.589	185.772	258.288	259.64	253.846	265.962	212.647	329.83	262.832	285.277
Bpev01.c1786.g0018	AT2G37650	0	NA	NA	GRAS_family_transcription_factor_LENGTH_718	GO:0003700;GO:0005634;GO:0006355	NA	0.337772	0.011444	0.242079	0.00106899	0.118976	0.553718	10.102	9.346	9.579	9.768	7.705	7.867	6.651	8.48	12.08	13.025	13.275	12.655	12.465	12.854	12.382	13.115	12.478	11.235	11.226	10.378	9.391	10.866	13.232	11.189
Bpev01.c1067.g0010	AT3G23760	2.92e-73	NA	NA	FUNCTIONS_IN:_molecular_function_unknown	GO:0003674;GO:0005576;GO:0005773;GO:0008150	NA	0.93349	0.0115586	0.132691	0.630525	1.30024	0.00040425	2.571	3.243	4.884	3.705	1.864	1.615	2.32	1.734	5.092	7.328	4.619	5.254	5.452	6.69	3.663	5.026	1.378	5.203	2.102	5.155	1.453	6.462	2.72	5.397
Bpev01.c0171.g0026	AT3G62980	0	F-box/RNI-like_superfamily_protein	Encodes_an_auxin_receptor_that_mediates_auxin-regulated_transcription.__It_contains_leucine-rich_repeats_and_an_F-box_and_interacts_with_ASK1,_ASK2_and_AtCUL1_to_form_SCF-TIR1,_an_SCF_ubiquitin_ligase_complex._Related_to_yeast_Grr1p_and_human_SKP2_proteins,_involved_in_ubiquitin-mediated_processes._Required_for_normal_response_to_auxin_and_repressed_in_response_to_flagellin.____As_part_of_the_SCF_complex_and_in_the_presence_of_auxin,_TIR1_interacts_with_Aux/IAA_transcriptional_repressor_proteins_and_mediates_their_degradation._Mutations_in_TIR1_block_auxin_stimulation_of_flavonoid_synthesis.	F-box_family_protein_LENGTH_642	GO:0000151;GO:0000822;GO:0002237;GO:0004842;GO:0005515;GO:0005634;GO:0006511;GO:0007165;GO:0009733;GO:0009734;GO:0010011;GO:0010103;GO:0010152;GO:0010311;GO:0016036;GO:0019005;GO:0042752;GO:0048443	NA	-0.391582	0.0116002	-0.402182	0.00241571	0.176989	0.210498	29.623	22.922	29.068	23.572	30.005	36.158	35.59	36.229	19.512	21.836	18.567	19.354	20.702	27.418	15.906	25.762	16.463	31.672	16.739	28.069	16.363	34.221	16.746	30.756
Bpev01.c0044.g0051	AT1G80760	8.15e-170	NOD26-like_intrinsic_protein_6;1	Encodes_a_protein_with_boron_transporter_activity._It_helps_to_preferentially_direct_boron_to_young_developing_tissues_in_the_shoot,_such_as_immature_leaves,_under_low_boron_conditions._This_boron_channel_appears_to_be_impermeable_to_water,_unlike_the_closely_related_NIP5;1_boron_transporter._This_protein_also_allows_the_transport_of_glycerol,_urea,_and_formimide_but_not_larger_uncharged_solutes_such_as_arabitol_and_sucrose_when_it_is_expressed_heterologously.	Aquaporin-like_superfamily_protein_LENGTH_139	GO:0005886;GO:0006810;GO:0010264;GO:0015168;GO:0015204;GO:0015250;GO:0016020;GO:0046713;GO:0046715;GO:0080029	NA	-0.383753	0.0116393	0.562488	0.254132	-0.528219	0.0646641	32.99	26.843	25.128	26.833	32.692	38.495	40.036	34.621	31.641	15.907	38.379	35.272	34.616	13.14	50.916	18.325	68.232	14.199	67.772	18.484	36.544	9.442	51.995	13.818
Bpev01.c0950.g0008	AT1G29170	2.77e-145	SCAR_family_protein	Encodes_a_member_of_the_SCAR_family.These_proteins_are_part_of_a_complex_(WAVE)_complex.The_SCAR_subunit_activates_the_ARP2/3_complex_which_in_turn_act_as_a_nucleator_for_actin_filaments.	SCAR_family_protein_LENGTH_973	GO:0005515;GO:0005737;GO:0031209;GO:0051127	NA	-0.32067	0.0118625	0.0683394	0.473061	-0.0780166	0.674665	45.807	46.868	43.052	36.471	54.549	55.518	49.889	55.03	198.842	33.248	153.679	30.731	201.619	30.253	208.441	28.392	188.776	27.734	219.453	29.217	207.269	31.378	192.187	28.649
Bpev01.c0050.g0036	AT2G30580	2.31e-165	NA	NA	Polycomb_group_RING_finger_protein_1	GO:0004842;GO:0005515;GO:0005634;GO:0008270;GO:0009414;GO:0016567;GO:0051865	NA	0.321388	0.0118776	0.154502	0.189543	0.0626522	0.686701	14.707	14.679	13.933	16.098	11.243	11.785	12.904	11.598	21.692	10.697	24.138	11.047	23.543	10.883	26.742	12.499	23.191	10.212	21.682	10.09	23.838	9.677	23.607	10.518
Bpev01.c0622.g0008	AT1G08490	0	chloroplastic_NIFS-like_cysteine_desulfurase	Chloroplastic_NifS-like_protein_that_can_catalyze_the_conversion_of_cysteine_into_alanine_and_elemental__sulfur_(S(0))_and_of_selenocysteine_into_alanine_and_elemental_Se_(Se(0))._Overexpression_enhances_selenium_tolerance_and_accumulation.	CHLOROPLASTIC_NIFS-LIKE_CYSTEINE_DESULFURASE	GO:0000302;GO:0001887;GO:0006790;GO:0008483;GO:0009000;GO:0009073;GO:0009507;GO:0010039;GO:0010269;GO:0016226;GO:0018283;GO:0031071;GO:0055072	alanine_biosynthesis_III;molybdenum_cofactor_biosynthesis	0.283259	0.0118904	0.133545	0.186412	0.181246	0.124741	21.644	21.676	20.4	20.693	18.113	16.872	16.099	18.268	16.884	19.02	15.974	18.865	15.391	21.444	16.306	20.66	14.973	17.654	14.616	18.915	13.978	18.915	13.549	17.425
Bpev01.c0000.g0215	AT5G10150	9.12e-106	Domain_of_unknown_function_(DUF966)	NA	Domain_of_unknown_function_(DUF966)_LENGTH_414	GO:0003674;GO:0005634;GO:0008150	NA	1.21468	0.0119097	0.172906	0.469079	0.185516	0.339331	2.894	4.363	4.459	10.398	3.429	1.877	2.648	1.56	30.242	27.744	24.73	17.366	25.646	26.596	24.455	26.593	22.296	27.048	18.572	19.472	26.166	17.172	25.722	23.497
Bpev01.c1649.g0009	AT5G48150	0	GRAS_family_transcription_factor	Member_of_GRAS_gene_family._Semi-dominant_mutant_has_a_reduced_response_to_far-red_light_and_appears_to_act_early_in_the_phytochrome_A_signaling_pathway.	Scarecrow-like_transcription_factor_PAT1	GO:0003700;GO:0004871;GO:0005634;GO:0005737;GO:0009640	NA	-0.528937	0.0119347	-0.242523	0.000381427	-0.0851013	0.608484	26.9	20.072	19.319	14.676	27.884	30.746	28.969	29.21	38.142	25.924	35.227	23.196	33.413	23.91	30.261	23.913	37.598	28.774	35.735	28.39	33.143	28.507	39.314	29.033
Bpev01.c1118.g0002	AT1G56130	0	Leucine-rich_repeat_transmembrane_protein_kinase	NA	receptor_kinase_2_LENGTH_847	GO:0005524;GO:0005886;GO:0016020	NA	0.522497	0.012008	0.442375	1.55e-08	-0.0107333	0.961357	17.484	14.19	16.033	21.206	11.33	14.193	9.514	12.93	25.226	25.967	21.48	22.674	23.078	26.709	24.799	26.073	21.358	19.525	27.604	18.672	25.534	17.894	21.118	18.537
Bpev01.c2676.g0001	AT1G63340	3.77e-56	Flavin-containing_monooxygenase_family_protein	NA	Flavin-containing_monooxygenase_family_protein_LENGTH_424	GO:0004497;GO:0005634	glucosinolate_biosynthesis_from_dihomomethionine;glucosinolate_biosynthesis_from_hexahomomethionine;glucosinolate_biosynthesis_from_homomethionine;glucosinolate_biosynthesis_from_pentahomomethionine;glucosinolate_biosynthesis_from_tetrahomomethionine;glucosinolate_biosynthesis_from_trihomomethionine	-0.591995	0.012008	-0.375645	0.00580244	-0.456701	0.0109418	12.041	11.555	15.992	12.269	19.652	19.053	24.02	15.393	12.5	16.437	14.751	14.968	12.924	15.831	12.8	14.963	19.217	19.502	17.504	19.013	18.997	21.494	17.377	20.76
Bpev01.c0614.g0014	AT3G51895	0	sulfate_transporter_3;1	Encodes_a_chloroplast-localized_sulfate_transporter.	sulfate_transporter_3	GO:0008272;GO:0009507;GO:0015116	NA	-0.868115	0.0120464	-0.129095	0.874749	0.0414228	0.960686	11.733	5.082	5.483	5.614	10.259	16.875	12.844	10.982	36.487	1.282	105.565	1.946	45.207	0.468	120.008	0.701	81.478	2.401	78.562	1.05	59.143	0.541	79.801	0.82
Bpev01.c0387.g0011	AT5G18290	1.09e-60	Aquaporin-like_superfamily_protein	Belongs_to_a_family_of_plant_aquaporins.Similar_to_yeast_and_radish_aquaporins._Located_on_ER	Aquaporin-like_superfamily_protein_LENGTH_243	GO:0005783;GO:0015250;GO:0046685	NA	-0.566224	0.01212	-0.483136	0.000721658	0.400339	0.499423	21.622	15.158	21.218	13.002	25.466	28.07	27.919	23.682	10.513	26.703	46.771	36.549	17.871	30.701	18.041	36.461	19.031	53.473	14.233	41.679	19.818	45.325	17.92	41.793
Bpev01.c1370.g0001	AT5G17680	5.64e-169	disease_resistance_protein_(TIR-NBS-LRR_class),_putative	NA	disease_resistance_protein_(TIR-NBS-LRR_class),_putative_LENGTH_1294	GO:0006952	NA	-0.660065	0.0122023	-1.01976	7.86e-15	0.436692	0.558029	1.936	1.997	2.353	1.859	2.878	4.068	2.289	3.64	0.307	4.2	1.014	5.764	1.41	4.542	1.335	4.366	0.651	8.287	0.662	10.374	1.119	9.671	0.595	9.929
Bpev01.c1445.g0001	AT5G60910	2	NA	NA	Unknown_protein	GO:0003700;GO:0005515;GO:0005634;GO:0009911;GO:0010077;GO:0010154;GO:0031540;GO:0048481	NA	0.916167	0.0122023	0.788098	0.000451885	0.724881	0.00268841	11.938	10.272	13.609	11.595	8.128	6.718	2.947	7.341	18.155	14.265	16.743	19.01	19.781	12.918	18.59	13.234	11.646	7.567	9.811	10.429	8.771	9.063	14.114	7.378
Bpev01.c1171.g0017	AT1G47670	0	Transmembrane_amino_acid_transporter_family_protein	NA	Transmembrane_amino_acid_transporter_family_protein_LENGTH_519	GO:0005886;GO:0006865;GO:0010075;GO:0015171;GO:0016020	NA	0.9479	0.0122039	1.73643	1.71e-06	0.855969	0.00325018	1.439	2.045	1.979	1.118	0.722	0.87	0.855	0.968	25.869	3.989	14.328	2.991	31.615	6.105	24.933	6.237	16.68	2.249	10.343	0.798	14.588	1.701	12.075	1.062
Bpev01.c0545.g0017	AT5G25310	0	Exostosin_family_protein	NA	Exostosin_family_protein_LENGTH_480	GO:0003824;GO:0005794;GO:0016020	xylogalacturonan_biosynthesis	-1.48382	0.0122267	NA	NA	NA	NA	0.249	0.495	0.157	0.228	0.857	0.506	0.901	0.883	0.399	0.09	0.217	0.092	0.589	0.032	0.434	0.033	1.009	0.065	0.847	0.094	1.064	0.104	0.649	0.278
Bpev01.c2609.g0001	AT2G22590	0	UDP-Glycosyltransferase_superfamily_protein	NA	UDP-Glycosyltransferase_superfamily_protein_LENGTH_470	GO:0016757	soybean_saponin_I_biosynthesis	-0.608051	0.0122828	-1.2268	6.78e-14	NA	NA	51.469	35.26	38.625	24.759	52.642	62.769	59.449	53.911	0.511	10.995	0.428	9.024	0.124	8.759	0.256	8.967	0.518	18.198	1.01	27.266	0.364	25.001	1.065	17.91
Bpev01.c0616.g0019	AT4G00100	1.69e-97	ribosomal_protein_S13A	Encodes_a_cytoplasmic_ribosomal_protein_S13_homologue_involved_in_early_leaf_development	Ribosomal_protein_S13/S15_LENGTH_151	GO:0000911;GO:0001510;GO:0003735;GO:0005730;GO:0005783;GO:0006412;GO:0009507;GO:0009664;GO:0009965;GO:0010090;GO:0016020;GO:0022627;GO:0042545	NA	0.379319	0.0123016	0.440271	1.28e-11	0.444542	0.0546436	372.116	350.983	332.126	448.419	276.108	258.965	319.051	301.61	124.51	275.838	168.805	300.548	101.467	300.249	136.427	323.38	99.097	225.154	83.173	223.551	127.089	225.157	82.971	210.543
Bpev01.c0016.g0168	AT2G32000	0	NA	NA	DNA_topoisomerase_3	GO:0003677;GO:0003917;GO:0005576;GO:0006265;GO:0006268;GO:0048573	NA	0.279915	0.0123837	0.107581	0.217078	-0.0080401	0.965033	20.96	19.775	22.333	18.945	16.286	16.847	16.858	17.559	12.743	28.238	11.793	30.006	12.891	30.898	14.081	26.658	13.501	27.422	12.918	27.374	13.606	25.695	11.916	26.989
Bpev01.c0170.g0017	AT4G11280	7.55e-17	1-aminocyclopropane-1-carboxylic_acid_(acc)_synthase_6	encodes_a_a_member_of_the_1-aminocyclopropane-1-carboxylate_(ACC)_synthase_(S-adenosyl-L-methionine_methylthioadenosine-lyase,_EC_44)_gene_family	1-aminocyclopropane-1-carboxylate_synthase	GO:0005515;GO:0005737;GO:0006979;GO:0009611;GO:0009612;GO:0009693;GO:0009723;GO:0009733;GO:0009737;GO:0009753;GO:0010200;GO:0016847;GO:0042802;GO:0071281	ethylene_biosynthesis_I_plants;methionine_salvage_cycle_II_plants	-0.733949	0.0123893	-1.2379	8.69e-07	-0.963142	0.128398	1.968	2.278	2.232	2.559	3.39	4.394	2.566	4.684	0.232	1.392	0.914	1.314	1.389	1.042	1.517	1.001	1.577	2.542	1.95	2.337	2.291	3.633	2.102	2.729
Bpev01.c0029.g0075	AT3G52110	3.44e-31	NA	NA	unknown_protein	GO:0000226;GO:0000911;GO:0003674;GO:0005634;GO:0008150	NA	0.589702	0.0123955	0.275044	0.0986399	0.302355	0.559018	6.66	6.912	6.124	9.491	4.783	4.569	5.223	4.805	4.174	10.735	2.933	9.744	2.666	10.598	2.493	10.237	2.457	8.339	1.775	9.441	3.818	6.789	1.977	9.511
Bpev01.c0016.g0085	AT4G13600	1.27e-49	Carbohydrate-binding_X8_domain_superfamily_protein	NA	Carbohydrate-binding_X8_domain_superfamily_protein_LENGTH_231	GO:0005886	NA	0.522935	0.0124039	0.308066	0.0129177	-1.14813	2.23e-06	19.67	12.842	14.463	14.233	11.697	9.903	10.987	10.003	7.319	17.333	7.978	15.061	8	16.88	10.513	14.599	14.914	12.441	25.374	13.149	19.463	12.766	15.368	13.252
Bpev01.c0564.g0034	AT2G28840	0	XB3_ortholog_1_in_Arabidopsis_thaliana	NA	ankyrin_repeat_family_protein_LENGTH_456	GO:0005737;GO:0051049	NA	-0.334393	0.0124063	-0.179556	0.123619	-0.31529	0.0193786	60.57	79.842	66.226	65.699	90.575	85.205	79.589	87.845	74.809	65.087	53.155	62.977	63.517	52.451	58.689	55.078	77.643	60.526	80.305	67.107	78.409	74.463	75.881	64.735
Bpev01.c0015.g0153	AT1G33540	1.15e-107	serine_carboxypeptidase-like_18	NA	serine_carboxypeptidase-like_18_LENGTH_446	GO:0004185;GO:0005576;GO:0006508	cyanidin_3_7-diglucoside_polyacylation_biosynthesis;violdelphin_biosynthesis	-0.957096	0.012484	-1.41336	0.00247505	-0.227649	0.75055	1.056	1.46	1.995	1.102	1.985	3.263	2.657	3.003	2.528	0.572	1.707	0.499	4.587	0.558	2.238	0.539	4.202	0.723	2.958	1.98	1.704	1.327	4.082	1.729
Bpev01.c1231.g0002	AT4G15930	0.011	Dynein_light_chain_type_1_family_protein	NA	Unknown_protein	GO:0000394;GO:0003777;GO:0005737;GO:0005875;GO:0007017;GO:0009086	NA	-0.461887	0.0125178	-0.444903	0.00702666	-0.389938	0.0581011	37.167	33.279	40.561	37.896	53.299	43.795	58.591	49.346	44.295	44.193	35.467	30.561	52.47	39.775	41.624	38.495	63.44	55.819	55.946	52.26	56.115	45.103	52.794	55.025
Bpev01.c0161.g0067	AT1G75310	1.81e-93	auxin-like_1_protein	NA	DNAJ_family_protein	GO:0006457;GO:0009507	NA	-0.383603	0.0125486	-0.329911	1.64e-05	-0.0805505	0.676776	10.588	12.501	10.553	10.779	16.587	15.598	13.039	12.69	8.086	9.673	8.539	9.433	9.724	9.594	9.556	9.46	8.989	11.509	9.112	11.106	8.96	12.842	11.002	12.517
Bpev01.c0162.g0023	AT1G61720	2.63e-156	NAD(P)-binding_Rossmann-fold_superfamily_protein	Negative_regulator_of_flavonoid_biosynthesis,_mutants_accumulate_flavonoid_pigments_in_their_seed_coat,_putative_oxidoreductase._It_is_thought_that_a_ternary_complex_composed_of_TT2,_TT8_and_TTG1_is_necessary_for_correct_expression_of_BAN_in_seed_endothelium.	NAD(P)-binding_Rossmann-fold_superfamily_protein_LENGTH_340	GO:0009507;GO:0009964;GO:0016491;GO:0033729	proanthocyanidin_biosynthesis_from_flavanols	0.77768	0.0125493	0.312016	0.296925	1.06079	0.00157851	1489.72	846.847	992.025	571.761	463.738	658.36	491.569	660.787	235.018	652.591	298.406	827.356	143.972	980.654	253.531	1292.76	123.135	834.233	77.397	680.078	175.305	696.19	73.257	813.593
Bpev01.c0051.g0052	AT4G29750	1.65e-13	CRS1_/_YhbY_(CRM)_domain-containing_protein	NA	CRM_family_member_3B_LENGTH_907	GO:0009507	NA	-0.325836	0.0125894	-0.203955	0.0723329	-0.292223	0.115498	10.074	9.244	10.322	8.465	12.094	12.806	11.557	11.293	8.549	14.058	9.903	11.671	9.687	11.026	6.921	11.361	10.103	13.494	10.618	14.765	10.414	13.753	11.977	13.425
Bpev01.c0022.g0056	AT2G17820	0	histidine_kinase_1	Encodes_a_member_of_the_histidine_kinase_family.	HISTIDINE_KINASE	GO:0004673;GO:0005034;GO:0005515;GO:0005886;GO:0006970;GO:0009414;GO:0009927;GO:0010375;GO:0010431	NA	-0.378881	0.012645	-0.882768	0.110546	0.419437	0.0268824	10.125	10.655	9.737	10.433	15.696	13.905	11.818	11.793	54.211	9.603	59.458	10.327	61.926	3.3	63.823	3.948	40.449	8.578	55.986	13.822	34.768	13.895	48.147	13.785
Bpev01.c2233.g0007	AT4G38580	8.03e-90	farnesylated_protein_6	putative_farnesylated_protein_(At4g38580)_mRNA,_complete	Heavy_metal_transport/detoxification_superfamily_protein_LENGTH_153	GO:0005515;GO:0005634;GO:0005886;GO:0009506;GO:0010286;GO:0046872	NA	-0.502712	0.0127195	-0.458634	0.000253244	-0.367875	0.168214	34.785	34.957	33.038	52.373	60.35	53.652	50.981	54.745	124.841	82.799	148.938	58.946	134.58	75.158	117.203	83.853	162.951	103.098	183.742	98.12	110.712	112.817	221.632	99.281
Bpev01.c0134.g0052	AT1G76140	0	Prolyl_oligopeptidase_family_protein	NA	Prolyl_oligopeptidase_family_protein	GO:0006508;GO:0009507;GO:0030244;GO:0048193	NA	0.33729	0.0127195	0.154374	0.0119067	0.111	0.444059	114.107	133.74	114.556	145.062	109.55	94.925	98.653	98.383	140.336	89.406	158.973	88.306	157.202	83.648	177.076	88.659	148.42	83.409	135.214	75.897	142.773	75.708	162.092	79.467
Bpev01.c0458.g0012	AT2G29970	0	Double_Clp-N_motif-containing_P-loop_nucleoside_triphosphate_hydrolases_superfamily_protein	Encodes_a_member_of_an_eight-gene_family_(SMAX1_and_SMAX1-like)_that_has_weak_similarity_to_AtHSP101,_a_ClpB_chaperonin_required_for_thermotolerance.	Chaperone_protein_ClpB	GO:0005737	NA	-0.271699	0.0127323	-0.165357	0.0218482	-0.289942	0.167912	33.718	34.711	30.241	28.762	39.217	38.269	38.26	38.039	75.146	68.753	58.13	68.8	84.352	64.814	76.784	59.985	97.266	72.037	100.305	71.272	69.559	76.647	93.575	74.286
Bpev01.c0443.g0006	AT3G53180	1.77e-18	glutamate-ammonia_ligases;catalytics;glutamate-ammonia_ligases	Encodes_a_protein_that_is_the_product_of_a_fusion_gene_with_a_C-terminal_GSI_like_sequence_and_an_N-terminal_part_sharing_homology_with_nodulins.__It_self-assembles_into_oligomers_and_its_expression_is_increased_in_response_to_flagellin_treatment.__The_protein_co-localizes_with_microtubules_and_binds_gamma-tubulin.__RNAi_lines_are_affected_in_root_morphogenesis.	glutamate-ammonia_ligases	GO:0002679;GO:0004356;GO:0005737;GO:0005829;GO:0006569;GO:0008017;GO:0009399;GO:0009617;GO:0009684;GO:0009737;GO:0010200;GO:0010311;GO:0043015;GO:0043621;GO:0048829	NA	-0.734134	0.0128096	-0.57158	0.0035278	-0.603823	0.00553636	5.181	4.462	5.151	3.041	7.953	6.984	6.298	8.469	8.29	6.126	9.212	5.831	10.052	5.407	8.451	5.784	14.358	7.476	11.934	9.416	12.496	9.267	16.074	8.262
Bpev01.c1480.g0002	AT5G53130	0	cyclic_nucleotide_gated_channel_1	member_of_Cyclic_nucleotide_gated_channel_family	Cyclic_nucleotide-gated_channel	GO:0005221;GO:0005242;GO:0005261;GO:0005516;GO:0005886;GO:0006813;GO:0006816;GO:0030551	NA	-0.408481	0.012941	-0.380953	0.0684905	0.365681	0.161077	5.88	7.111	7.691	6.609	8.795	8.245	10.396	8.77	5.935	15.634	4.858	24.994	5.011	15.278	4.302	13.968	2.945	19.028	4.613	24.908	4.672	23.459	3.454	23.585
Bpev01.c1165.g0003	AT3G10340	0	NA	NA	Phenylalanine_ammonia_lyase	GO:0005515;GO:0005737;GO:0010413;GO:0045492	benzoate_biosynthesis_II_CoA-independent_non-&beta;-oxidative;ephedrine_biosynthesis;trans-cinnamoyl-CoA_biosynthesis;phenylpropanoid_biosynthesis_initial_reactions;suberin_monomers_biosynthesis	0.996255	0.0129529	0.649929	0.094975	2.58754	0.00124694	6.077	4.403	3.035	2.075	1.78	2.49	1.477	2.071	0.481	0.889	4.849	2.246	6.681	1.431	3.66	2.168	0.809	1.09	0.19	1.329	1.181	1.081	0.46	0.788
Bpev01.c0516.g0001	AT1G76720	1.25e-14	eukaryotic_translation_initiation_factor_2_(eIF-2)_family_protein	NA	eukaryotic_translation_initiation_factor_2_family_protein_/_eIF-2_family_protein_LENGTH_480	GO:0003743;GO:0005737;GO:0006413	NA	0.830189	0.0129937	0.765048	0.000633956	0.984452	0.000410126	7.393	7.631	9.018	9.017	5.093	4.677	2.681	6.172	9.34	8.184	12.374	8.905	11.662	9.133	8.686	8.497	4.324	4.836	5.908	6.065	5.13	5.655	5.999	3.9
Bpev01.c0335.g0020	AT1G13635	2.11e-133	DNA_glycosylase_superfamily_protein	NA	DNA_glycosylase_superfamily_protein_LENGTH_311	GO:0003824;GO:0005634	NA	0.627666	0.0130011	0.271953	0.239332	-0.557487	0.000166545	40.87	31.938	29.504	23.782	15.342	18.799	25.714	21.764	544.83	142.807	445.678	108.607	545.014	93.228	613.31	92.324	694.16	69.485	934.377	102.868	823.822	114.649	720.561	74.84
Bpev01.c2045.g0004	AT1G27400	4.39e-115	Ribosomal_protein_L22p/L17e_family_protein	NA	60S_ribosomal_protein_L17-2	GO:0001510;GO:0003735;GO:0005773;GO:0005774;GO:0005829;GO:0005840;GO:0005886;GO:0006412;GO:0009506;GO:0009507;GO:0009664;GO:0022625;GO:0042545	NA	0.355598	0.0130173	0.46515	1.08e-08	0.461479	0.0890006	403.889	371.253	381.284	487.526	304.972	300.198	356.831	322.546	125.651	301.653	201.571	332.357	109.212	315.942	150.413	362.856	107.173	237.336	90.464	238.033	141.281	256.506	89.545	219.159
Bpev01.c0523.g0022	AT1G40087	7.73e-11	Plant_transposase_(Ptta/En/Spm_family)	NA	Plant_transposase_(Ptta/En/Spm_family)_LENGTH_390	GO:0003674;GO:0005634;GO:0008150	NA	-0.465279	0.0130183	-0.28949	0.0128594	-0.302702	0.0587903	15.44	14.067	13.012	9.81	17.106	17.179	20.064	17.886	15.649	15.465	11.961	12.039	12.819	12.939	11.254	12.803	15.357	16.229	15.685	14.896	15.795	16.726	17.11	17.252
Bpev01.c0953.g0001	AT4G27290	3.25e-69	S-locus_lectin_protein_kinase_family_protein	NA	G-type_lectin_S-receptor-like_serine/threonine-protein_kinase	GO:0004672;GO:0005886;GO:0048765	NA	-0.94542	0.0130265	-0.830289	0.0103178	-0.756328	0.130548	1.55	2	1.089	1.477	2.848	3.353	2.622	2.938	1.467	1.873	1.018	1.796	1.911	1.569	1.595	1.438	1.708	2.264	2.605	3.042	2.701	3.521	3.089	3.072
Bpev01.c0679.g0009	AT4G34530	3.65e-67	cryptochrome-interacting_basic-helix-loop-helix_1	Encodes_a_transcription_factor_CIB1_(cryptochrome-interacting_basic-helix-loop-helix)._CIB1_interacts_with_CRY2_(cryptochrome_2)_in_a_blue_light-specific_manner_in_yeast_and_Arabidopsis_cells,_and_it_acts_together_with_additional_CIB1-related_proteins_to_promote_CRY2-dependent_floral_initiation._CIB1_positively_regulates_FT_expression.	basic_helix-loop-helix_(bHLH)_DNA-binding_superfamily_protein_LENGTH_486	GO:0003677;GO:0003700;GO:0005634;GO:0006351;GO:0009911	NA	-0.429601	0.0130321	-0.254098	0.11183	-0.173426	0.386526	25.59	29.471	23.002	32.866	40.946	35.736	32.877	39.771	18.411	8.036	15.065	7.332	15.328	6.944	17.1	6.135	20.372	7.201	20.714	9.074	15.299	8.492	18.057	9.174
Bpev01.c1044.g0015	AT2G04520	3.7e-85	Nucleic_acid-binding,_OB-fold-like_protein	NA	Translation_initiation_factor_1A	GO:0003743;GO:0005634;GO:0005829;GO:0006413	NA	-0.438963	0.0130443	-0.153873	0.194179	-0.446284	0.000961678	121.549	131.901	173.717	172.417	206.7	186.12	223.636	196.125	271.194	279.387	346.455	247.829	326.249	250.101	268.151	271.883	457.144	333.726	370.795	289.8	411.476	296.174	418.681	247.734
Bpev01.c0558.g0002	AT5G57140	0	NA	NA	purple_acid_phosphatase_28_LENGTH_397	GO:0003993;GO:0004722;GO:0005576	NA	0.326381	0.013061	0.322838	0.0054448	0.418411	0.00719913	10.419	11.3	11.112	12.014	8.494	8.751	9.69	8.813	13.368	10.608	17.343	13.731	17.307	12.338	18.558	13.208	12.683	9.966	11.366	10.033	13.553	10.175	12.41	9.697
Bpev01.c1706.g0001	AT5G59210	1.9	NA	NA	Unknown_protein	GO:0008150;GO:0030244;GO:0048193	NA	0.454966	0.0131104	0.101694	0.517466	-0.135632	0.498475	63.937	62.655	60.834	72.527	51.704	49.847	36.969	51.092	55.035	50.235	47.124	51.566	54.027	49.888	61.133	53.358	57.388	47.844	54.373	53.331	66.564	40.779	60.986	48.842
Bpev01.c0458.g0011	AT1G07210	5.6e-64	Ribosomal_protein_S18	NA	30S_ribosomal_protein_S18	GO:0003735;GO:0005840;GO:0006412	NA	0.284124	0.0131198	0.485886	2.11e-11	0.045538	0.735603	55.951	52.38	49.109	59.018	45.01	44.391	42.145	46.174	55.881	61.38	52.037	63.269	48.326	58.731	54.185	63.038	54.345	46.95	48.551	44.978	49.814	39.792	51.774	44.166
Bpev01.c0540.g0016	AT2G45400	4.93e-123	NA	NA	NAD(P)-binding_Rossmann-fold_superfamily_protein_LENGTH_364	GO:0005634;GO:0005737;GO:0009813;GO:0010422;GO:0016126;GO:0016131;GO:0016132;GO:0016614	medicarpin_biosynthesis	0.471062	0.0131352	0.446057	0.000611068	0.24333	0.0964248	19.619	24.311	26.71	31.763	18.284	17.642	18.862	19.062	274.145	89.565	214.069	72.391	288.049	65.679	289.218	68.172	216.248	48.381	244.597	61.671	229.405	56.746	212.907	50.332
Bpev01.c1300.g0005	AT2G14170	8.96e-129	aldehyde_dehydrogenase__6B2	Arabidopsis_thaliana_methylmalonate-semialdehyde_dehydrogenase	aldehyde_dehydrogenase_6B2_LENGTH_607	GO:0004028;GO:0005507;GO:0005737;GO:0005739;GO:0006979;GO:0015996	NA	0.47908	0.0131352	0.217792	0.166533	0.0234922	0.92729	20.551	14.419	20.1	17.747	12.796	12.339	13.57	13.563	31.587	19.546	29.912	23.777	39.751	24.167	37.066	22.378	34.835	20.96	36.974	21.332	32.328	16.486	32.254	18.426
Bpev01.c0420.g0007	AT3G06350	0	NA	NA	Shikimate_dehydrogenase_(NADP(+))	GO:0003855;GO:0004764;GO:0006865;GO:0009507;GO:0009570;GO:0009793;GO:0019632	chorismate_biosynthesis_from_3-dehydroquinate;gallate_biosynthesis	0.296209	0.0131461	0.118411	0.0862947	0.168905	0.270945	93.355	81.216	88.396	80.305	65.09	68.893	67.482	78.052	316.432	80.375	331.446	83.088	374.286	76.533	394.591	86.292	347.922	75.995	280.837	77.87	297.276	72.353	338.242	74.296
Bpev01.c0051.g0099	AT5G12080	0	mechanosensitive_channel_of_small_conductance-like_10	Encodes_a_mechanosensitive_(or_stretch-activated)_ion_channel_in_the_plasma_membrane_with_a_moderate_preference_for_anions.	Mechanosensitive_ion_channel_family_protein_LENGTH_849	GO:0005634;GO:0005886;GO:0006820;GO:0008381;GO:0016020;GO:0050982	NA	-0.506141	0.0131565	-0.442019	0.00608267	-0.538397	0.199376	5.03	4.278	4.82	3.424	5.274	6.862	6.069	6.738	1.196	4.476	3.532	4.728	2.147	3.823	2.269	3.52	2.911	5.342	3.557	5.323	3.866	6.673	3.037	5.181
Bpev01.c0177.g0040	AT5G05280	1.4e-55	RING/U-box_superfamily_protein	Encodes_a_RING-finger_E3_ligase_protein_that_controls_anther_dehiscence_by_positively_regulating_the_expression_of_DAD1_in_the_jasmonic_acid_biosynthesis_pathway.	RING/U-box_superfamily_protein_LENGTH_159	GO:0004842;GO:0008270;GO:0009555;GO:0009901;GO:0016567;GO:0048443;GO:0080141	NA	-0.371115	0.0131659	0.117252	0.314368	-0.18193	0.282442	36.738	36.902	42.924	37.612	50.278	46.589	58.578	43.885	107.346	66.534	86.733	73.059	109.651	70.782	98.201	61.045	100.046	56.368	109.719	65.581	114.364	68.516	133.224	59.83
Bpev01.c0439.g0017	AT1G06150	9.1e-53	basic_helix-loop-helix_(bHLH)_DNA-binding_superfamily_protein	NA	basic_helix-loop-helix_(bHLH)_DNA-binding_superfamily_protein_LENGTH_1322	GO:0003700;GO:0005634;GO:0009507	NA	0.460677	0.0131799	0.467746	2.31e-07	0.564236	0.000217341	8.325	10.247	7.938	9.533	7.28	7.015	5.174	6.705	9.42	10.681	7.604	10.238	7.723	9.925	7.149	10.017	5.507	7.326	5.969	6.723	5.039	7.547	5.121	7.958
Bpev01.c0349.g0058	AT5G61170	6.05e-87	NA	NA	40S_ribosomal_protein_S19-3	GO:0003735;GO:0005634;GO:0005773;GO:0005829;GO:0005840;GO:0006412;GO:0022626;GO:0022627	NA	0.578784	0.0131825	0.679538	2.84e-12	0.776711	0.00691922	77.817	83.217	85.755	140.086	62.314	61.463	70.338	64.84	47.155	104.444	72.674	101.084	37.124	95.013	40.727	123.088	28.544	70.105	22.696	63.251	38.325	68.077	26.501	63.056
Bpev01.c0428.g0036	AT1G32260	1.45e-71	NA	NA	unknown_protein	GO:0003674;GO:0005739;GO:0008150	NA	-0.418339	0.0132775	-0.418752	0.0113822	-0.362748	0.0576115	16.102	17.838	16.116	16.88	20.757	20.115	26.38	22.151	13.337	10.119	11.59	13.659	13.964	13.493	15.313	15.151	16.819	18.581	15.537	17.753	19.573	17.571	17.907	16.098
Bpev01.c0401.g0022	AT4G15450	1.43e-139	Senescence/dehydration-associated_protein-related	NA	Senescence/dehydration-associated_protein-related_LENGTH_381	NA	NA	0.445193	0.0132858	0.786255	8.17e-14	0.351642	0.178561	19.101	22.051	20.722	27.686	18.417	16.678	15.813	14.822	14.942	54.118	21.282	41.217	13.151	45.853	17.277	53.871	14.62	29.597	14.175	27.891	9.927	29.054	13.618	26.572
Bpev01.c0051.g0091	AT5G20520	0	alpha/beta-Hydrolases_superfamily_protein	Encodes_a_Bem46-like_protein.__WAV2_negatively_regulates_root_bending_when_roots_alter_their_growth_direction._It's_not_involved_in_sensing_environmental_stimuli_(e.g._gravity,_light,_water,_touch).	Alpha/beta_hydrolase_domain-containing_protein_13	GO:0005783;GO:0005886;GO:0019866;GO:0048364;GO:0048573	NA	0.251414	0.0133654	0.123284	0.125945	0.0933403	0.43254	74.335	67.689	72.429	74.985	59.465	58.198	66.11	59.311	80.891	64.234	75.434	62.844	85.338	66.969	90.723	67.842	80.459	61.33	79.678	60.198	75.676	55.205	76.611	63.596
Bpev01.c0094.g0151	AT1G24706	2.7	THO2	Encodes_a_component_of_the_putative_Arabidopsis_THO/TREX_complex:_THO1_or_HPR1_(At5g09860),_THO2_(At1g24706),_THO3_or_TEX1_(At5g56130),_THO5_(At5g42920,_At1g45233),_THO6_(At2g19430),_and_THO7_(At5g16790,_At3g02950)._THO/TREX_complexes_in_animals_have_been_implicated_in_the_transport_of_mRNA_precursors.__Mutants_of_THO3/TEX1,_THO1,_THO6_accumulate_reduced_amount_of_small_interfering_(si)RNA,_suggesting_a_role_of_the_putative_Arabidopsis_THO/TREX_in_siRNA_biosynthesis.	Unknown_protein	GO:0005634	NA	0.580914	0.0133654	0.180007	0.537521	0.371618	0.32332	19.006	13.83	15.758	16.43	10.45	11.805	11.318	9.892	9.804	8.423	7.246	9.796	7.274	11.052	8.884	11.041	5.79	9.526	7.308	7.253	6.315	10.403	6.302	8.432
Bpev01.c0959.g0006	AT5G24850	0	cryptochrome_3	Binds_flavin_adenine_dinucleotide_and_DNA._It_does_not_have_photolyase_activity,_and_it_is_likely_to_act_as_photoreceptor._Closely_related_to_Synechocystis_cryptochrome.	Cryptochrome_DASH	GO:0003677;GO:0003913;GO:0005739;GO:0006281;GO:0009507;GO:0009744;GO:0009813;GO:0010181;GO:0010224	NA	0.33761	0.0134497	0.195017	0.274505	1.0903	1.9e-14	14.715	17.06	15.156	15.205	12.503	12.721	13.202	10.699	13.871	19.668	11.287	14.328	12.499	15.898	12.181	17.372	5.084	12.136	5.551	14.56	7.052	17.862	5.823	14.219
Bpev01.c1378.g0007	AT5G66450	1.16e-79	NA	NA	Phosphatidic_acid_phosphatase_(PAP2)_family_protein_LENGTH_286	GO:0006651;GO:0008195;GO:0009507	triacylglycerol_biosynthesis;triacylglycerol_biosynthesis_Chlamydomonas	-0.515415	0.0134568	-0.629991	2.51e-05	-0.268249	0.55676	5.64	5.724	5.628	4.495	6.951	8.327	6.478	8.977	3.894	6.057	5.318	5.127	7.797	4.947	9.753	4.666	8.131	7.856	6.311	7.712	9.994	9.269	7.926	7.417
Bpev01.c1650.g0005	AT1G16430	1.53e-46	Surfeit_locus_protein_5_subunit_22_of_Mediator_complex	NA	Mediator_of_RNA_polymerase_II_transcription_subunit_22b	GO:0005634;GO:0016592	NA	-1.0369	0.0134587	-0.961956	0.000398213	NA	NA	3.31	2.183	2.601	1.919	4.77	5.824	2.862	7.135	1.13	2.114	0.854	2.903	0.993	1.936	0.819	2.432	1.346	4.246	0.737	5.385	2.948	4.333	0.715	4.3
Bpev01.c0051.g0069	AT5G57020	0	NA	NA	Glycylpeptide_N-tetradecanoyltransferase_1	GO:0004379;GO:0005737;GO:0005829;GO:0005840;GO:0006499;GO:0006511;GO:0009853;GO:0010064;GO:0019107;GO:0019722;GO:0040007;GO:0051788;GO:0080129	NA	0.216304	0.0134587	0.19456	0.00814446	0.205444	0.127835	47.855	49.752	49.005	50.98	44.541	41.421	41.504	42.543	33.918	36.098	42.668	37.622	36.545	35.008	40.919	35.327	36.324	33.897	31.2	30.392	34.242	30.706	32.341	30.907
Bpev01.c0198.g0001	AT1G74030	0	enolase_1	Encodes_the_plastid-localized_phosphoenolpyruvate_enolase._Mutant_plants_have_abnormal_trichomes.	enolase_1_LENGTH_477	GO:0004634;GO:0009507;GO:0009570;GO:0009735;GO:0010090	gluconeogenesis_I;gluconeogenesis_III;glycerol_degradation_to_butanol;glycolysis_I_from_glucose_6-phosphate;glycolysis_II_from_fructose_6-phosphate;glycolysis_IV_plant_cytosol;glycolysis_VI_metazoan;Rubisco_shunt	0.396162	0.0134648	0.100186	0.613286	0.159016	0.308544	109.814	81.475	75	82.933	64.233	65.757	68.294	67.028	36.958	48.227	46.515	55.739	38.158	61.973	48.467	78.747	37.644	63.981	38.784	52.975	39.896	54.833	36.566	56.483
Bpev01.c0668.g0009	AT1G72050	2.52e-152	transcription_factor_IIIA	Encodes_a_transcriptional_factor_TFIIIA_required_for_transcription_of_5S_rRNA_gene.__5S_rRNA_is_the_smallest_constituent_of_the_ribosome.__Work_on_one_of_the_gene_models_AT1G72050_showed_that_it_encodes_a_protein_with_nine_Cys(2)-His(2)-type_zinc_fingers,_a_characteristic_feature_of_TFIIIA_proteins._AT1G72050_also_contains_a_23_amino_acid_spacer_between_fingers_1_and_2,_a_66_amino_acid_spacer_between_fingers_4_and_5,_and_a_50_amino_acid_non-finger_C-terminal_tail.__in_vitro_assay_demonstrated_that_AT1g72050_binds_to_5S_rDNA__and_efficiently_stimulates_the_transcription_of_5S_rRNA._AT1g72050_also_binds_to_5S_rRNA_in_vitro._AT1g72050_is_located_at_several_nuclear_foci_including_the_nucleolus_and_is_absent_from_the_cytoplasm.	Zinc_finger_protein_366	GO:0003676;GO:0003700;GO:0005634;GO:0005730;GO:0008097;GO:0008150;GO:0008270;GO:0009410;GO:0048522;GO:0080084	NA	-0.27012	0.0134859	0.0573074	0.703166	0.214148	0.158941	26.532	26.009	22.714	25.773	29.975	31.349	30.062	30.403	19.947	18.65	21.272	24.399	16.666	23.293	18.529	21.393	16.943	20.761	16.56	19.835	17.958	21.086	14.727	22.62
Bpev01.c0091.g0038	AT3G26300	2.15e-67	NA	NA	Cytochrome_P450_superfamily_protein_LENGTH_490	GO:0019825	NA	3.0354	0.0135094	NA	NA	NA	NA	46.247	4.343	15.035	5.498	1.972	0.34	2.085	4.283	0.107	0.16	0.388	0.33	0.903	0.169	0.233	0.892	0.235	1.755	0.12	0.503	0.621	0.558	0.116	1.077
Bpev01.c0416.g0004	AT1G56140	1.96e-115	Leucine-rich_repeat_transmembrane_protein_kinase	NA	receptor_kinase_1_LENGTH_843	GO:0004672;GO:0005886;GO:0006468	NA	0.549849	0.013538	0.777251	2.25e-06	0.747243	0.0101445	8.669	12.02	11.258	9.863	6.723	8.204	7.347	6.25	9.428	9.365	6.811	8.811	5.894	9.895	6.169	10.357	4.587	5.541	4.478	6.209	3.773	5.143	4.073	5.489
Bpev01.c0647.g0005	AT5G10630	0	Translation_elongation_factor_EF1A/initiation_factor_IF2gamma_family_protein	NA	Elongation_factor_1-alpha	GO:0003746;GO:0005737	NA	0.355798	0.0135581	0.214401	0.0957485	0.70692	6.53e-10	12.261	10.683	11.241	12.364	10.01	8.941	9.09	8.306	12.195	15.977	12.024	15.314	12.822	12.632	12.454	14.165	7.58	11.158	7.47	13.513	7.214	12.644	8.129	12.75
Bpev01.c0353.g0022	AT1G80380	2.17e-135	P-loop_containing_nucleoside_triphosphate_hydrolases_superfamily_protein	encodes_a_glycerate_kinase_which_catalyzes_the_last_step_of_photorespiration_C2_cycle.	P-loop_containing_nucleoside_triphosphate_hydrolases_superfamily_protein_LENGTH_456	GO:0005634;GO:0008887;GO:0009507;GO:0009570;GO:0009853;GO:0009941	photorespiration	-0.419561	0.0135714	-0.476515	7.94e-07	-0.450757	0.00213843	27.424	25.036	25.505	18.135	31.8	33.622	31.987	31.099	17.416	17.107	12.786	16.67	15.921	14.808	15.999	15.217	20.595	20.485	20.812	23.656	20.149	23.637	23.5	21.043
Bpev01.c0051.g0073	AT4G33080	0	AGC_(cAMP-dependent,_cGMP-dependent_and_protein_kinase_C)_kinase_family_protein	NA	Protein_kinase_family_protein_LENGTH_569	GO:0005634;GO:0016301	NA	-0.632455	0.0135714	-0.22414	0.12699	-0.0758021	0.719224	6.171	7.163	6.187	4.388	8.016	10.462	7.057	11.528	15.711	5.326	12.047	5.353	14.339	5.696	13.057	5.785	15.622	5.409	14.364	6.573	12.916	7.109	15.348	6.786
Bpev01.c0349.g0054	AT1G32490	0	RNA_helicase_family_protein	Encodes_a_homolog_of_the_yeast_PRP2_protein,_one_of_four_related_DEAH_RNA_helicases_identified_as_essential_cofactors_for_RNA_splicing.	ATP-dependent_RNA_helicase,_putative_LENGTH_1168	GO:0004004;GO:0005634;GO:0006306;GO:0006342;GO:0007267;GO:0008380;GO:0009616;GO:0009793;GO:0010267;GO:0016020;GO:0035194;GO:0035196	NA	-0.266947	0.0136925	-0.22417	0.00105941	-0.150535	0.24488	15.637	16.601	13.911	15.843	18.681	19.193	17.938	18.749	18.317	15.273	20.196	15.959	17.087	15.486	17.416	14.73	21.161	17.452	21.152	17.992	18.372	18.943	20.614	17.42
Bpev01.c0120.g0044	AT4G01370	0	MAP_kinase_4	Encodes_a_nuclear_and_cytoplasmically_localized__MAP_kinase_involved_in_mediating_responses_to_pathogens.__Its_substrates_include_MKS1_and_probably_MAP65-1.The_MAP65-1_interaction_is_involved_in_mediating_cortical_microtuble_organization._Required_for_male-specific_meiotic_cytokinesis.	MAP_kinase	GO:0000165;GO:0004672;GO:0004707;GO:0005515;GO:0005634;GO:0005737;GO:0005829;GO:0006096;GO:0006355;GO:0006468;GO:0006612;GO:0006833;GO:0006970;GO:0006972;GO:0007030;GO:0007112;GO:0007154;GO:0007165;GO:0009266;GO:0009409;GO:0009414;GO:0009555;GO:0009595;GO:0009611;GO:0009617;GO:0009620;GO:0009651;GO:0009697;GO:0009723;GO:0009733;GO:0009737;GO:0009738;GO:0009753;GO:0009861;GO:0009862;GO:0009863;GO:0009867;GO:0009868;GO:0010200;GO:0010310;GO:0010363;GO:0010374;GO:0016301;GO:0016310;GO:0030968;GO:0031348;GO:0035304;GO:0035556;GO:0042538;GO:0042539;GO:0042742;GO:0043069;GO:0043622;GO:0043900;GO:0045088;GO:0046686;GO:0048481;GO:0050832;GO:0051707	NA	-0.356926	0.0136958	-0.235254	0.0114927	0.330114	0.00762959	14.474	11.952	12.359	12.133	15.903	16.195	15.017	18.116	13.505	18.736	12.79	17.149	13.259	18.001	12.177	20.146	10.964	21.29	10.067	23.052	9.835	20.704	10.412	22.029
Bpev01.c0335.g0038	AT3G30530	5.35e-52	basic_leucine-zipper_42	NA	sequence-specific_DNA_binding_transcription_factor_activity	GO:0003677;GO:0003700;GO:0005634;GO:0006355;GO:0042803;GO:0046982	NA	-0.643676	0.013703	NA	NA	0.0612453	0.849513	21.179	14.423	16.649	11.601	20.523	24.123	30.206	24.959	103.657	0.643	112.831	2.08	84.591	0.679	85.102	1.839	99.281	1.71	117.133	2.498	84.062	0.852	70.791	1.044
Bpev01.c0574.g0019	AT1G27770	0	autoinhibited_Ca2+-ATPase_1	Encodes_a_chloroplast_envelope_Ca2+-ATPase_with_an_N-terminal_autoinhibitor.	calcium-transporting_ATPase,_putative_LENGTH_1049	GO:0005262;GO:0005388;GO:0005516;GO:0005783;GO:0005886;GO:0006816;GO:0006882;GO:0009624;GO:0009706	NA	0.389494	0.0137123	0.240204	0.00332791	0.467699	5.7e-05	24.038	30.012	25.621	33.038	23.483	20.859	19.588	22.072	42.017	29.449	55.978	33.447	47.163	28.875	48.526	27.679	37.385	25.579	32.657	25.125	35.26	24.359	35.278	26.063
Bpev01.c0042.g0002	AT1G61560	0	Seven_transmembrane_MLO_family_protein	A_member_of_a_large_family_of_seven-transmembrane_domain_proteins_specific_to_plants,_homologs_of_the_barley_mildew_resistance_locus_o_(MLO)_protein._The_Arabidopsis_genome_contains_15_genes_encoding_MLO_proteins,_with_localization_in_plasma_membrane._Phylogenetic_analysis_revealed_four_clades_of_closely-related_AtMLO_genes._ATMLO6_belongs_to_the_clade_IV,_with_AtMLO2,_AtMLO3_and_AtMLO12._The_gene_is_expressed_during_early_seedling_growth,_in_roots_and_lateral_root_primordia,_in_flower_and_fruit_abscission_zone,_in_vascular_system_of_cotyledons,_young_leaves_and_petals,_in_mature_rosette_leaves,_in_anthers,_as_shown_by_GUS_activity_patterns._The_expression_of_several_phylogenetically_closely-related_AtMLO_genes_showed_similar_or_overlapping_tissue_specificity_and_analogous_responsiveness_to_external_stimuli,_suggesting_functional_redundancy,_co-function,_or_antagonistic_function(s).	MLO-like_protein_6	GO:0005516;GO:0005739;GO:0005886;GO:0006952;GO:0008219;GO:0009817;GO:0052542	NA	0.336858	0.0137622	0.623738	5.31e-10	-0.0247906	0.982468	21.676	18.36	20.129	16.555	14.416	15.2	16.237	14.883	0.165	24.19	0.665	20.032	0.483	21.661	0.658	18.137	0.202	13.958	0.779	13.437	0.68	14.177	0.358	12.979
Bpev01.c0429.g0006	AT5G20990	0	molybdopterin_biosynthesis_CNX1_protein_/_molybdenum_cofactor_biosynthesis_enzyme_CNX1_(CNX1)	Involved_in_molybdenum_cofactor_(Moco)_biosynthesis,_inserting_Mo_into_Molybdopterin._sir_loss-of-function_mutants_are_resistant_to_sirtinol,_a_modulator_of_auxin_signaling.	molybdopterin_biosynthesis_CNX1_protein_/_molybdenum_cofactor_biosynthesis_enzyme_CNX1_(CNX1)_LENGTH_670	GO:0000165;GO:0005737;GO:0005829;GO:0006612;GO:0006777;GO:0007154;GO:0009409;GO:0009734;GO:0009738;GO:0009862;GO:0009867;GO:0010363;GO:0030151;GO:0030968;GO:0031348;GO:0043069;GO:0050832	molybdenum_cofactor_biosynthesis	-0.24001	0.0137748	-0.21622	0.0511769	-0.539959	8.53e-12	15.583	15.974	15.797	16.045	19.401	18.046	18.093	19.312	18.687	17.991	17.017	20.234	19.473	20.197	19.265	16.032	27.265	20.308	27.289	23.068	26.866	21.821	27.08	21.312
Bpev01.c0337.g0010	AT1G56720	0	Protein_kinase_superfamily_protein	NA	Putative_receptor-like_kinase	GO:0004674;GO:0005886;GO:0016301;GO:0046777	NA	-0.205034	0.0137944	0.0822862	0.352607	-0.0862182	0.587447	66.22	70.893	68.132	71.872	78.201	81.551	80.246	79.317	142.946	100.639	154.268	95.831	132.561	86.387	158.286	89.972	137.303	89.769	156.643	83.432	180.632	87.29	152.216	91.678
Bpev01.c0022.g0060	AT4G35000	2.56e-149	ascorbate_peroxidase_3	Encodes_a_microsomal_ascorbate_peroxidase_APX3.__Ascorbate_peroxidases_are_enzymes_that_scavenge_hydrogen_peroxide_in_plant_cells.__Eight_types_of_APX_have_been_described_for_Arabidopsis:_three_cytosolic_(APX1,_APX2,_APX6),_two_chloroplastic_types_(stromal_sAPX,_thylakoid_tAPX),_and_three_microsomal_(APX3,_APX4,_APX5)_isoforms.__The_APX3_protein_interacts_with_AKR2_(ankyrin-containing_protein_that_interacts_with_AFT1)_and_AFT1,_a_14-3-3_protein.	Peroxidase_superfamily_protein_LENGTH_362	GO:0005739;GO:0005773;GO:0005774;GO:0005777;GO:0005778;GO:0006979;GO:0009506;GO:0009507;GO:0009536;GO:0009735;GO:0009941;GO:0016688	L-ascorbate_degradation_III;L-ascorbate_degradation_V	0.459977	0.0138079	0.752706	1.74e-16	NA	NA	23.751	24.918	33.208	33.414	21.689	20.42	22.45	19.215	0.428	38.312	0.721	43.474	0.322	41.784	1.197	43.06	1.278	24.173	1.641	25.779	1.773	21.987	0.597	26.846
Bpev01.c0575.g0024	AT5G45910	5.68e-143	GDSL-like_Lipase/Acylhydrolase_superfamily_protein	NA	GDSL_esterase/lipase	GO:0005576	sinapate_ester_biosynthesis	0.380454	0.0138079	-0.0555744	0.764975	-0.876881	3.74e-08	16.543	20.001	20.066	18.712	14.142	16.684	12.61	14.404	10.789	12.084	8.175	10.486	8.196	10.993	8.452	12.56	15.364	9.779	15.772	13.805	14.996	12.77	19.408	11.566
Bpev01.c0845.g0008	AT1G03680	1.39e-61	thioredoxin_M-type_1	encodes_a_chloroplast_thioredoxin_similar_to_prokaryotic_thioredoxins.	Thioredoxin_superfamily_protein_LENGTH_186	GO:0000023;GO:0004857;GO:0006098;GO:0006109;GO:0006364;GO:0006979;GO:0008047;GO:0009409;GO:0009507;GO:0009570;GO:0009579;GO:0009657;GO:0009941;GO:0009965;GO:0010027;GO:0010207;GO:0010319;GO:0019252;GO:0030154;GO:0042742;GO:0043085;GO:0043086;GO:0045893;GO:0048046	NA	0.485497	0.0138222	0.0642063	0.819449	0.335414	0.132681	28.345	25.489	20.287	22.272	17.59	15.223	20.298	15.695	19.368	13.86	15.65	15.646	17.211	19.926	19.956	22.053	13.299	21.287	14.846	13.979	17.75	16.521	11.559	16.562
Bpev01.c0146.g0048	AT3G15000	2.78e-107	NA	NA	Multiple_organellar_RNA_editing_factor_3,_mitochondrial	GO:0005515;GO:0005739;GO:0009451;GO:0009507;GO:0016554;GO:0050897;GO:0080156	NA	-0.335946	0.0138297	-0.174032	0.111647	0.0212193	0.92044	83.149	86.631	67.845	72.503	96.669	93.288	108.056	93.302	48.071	61.345	58.844	80.145	44.657	73.994	53.897	73.608	50.249	81.276	47.159	76.62	57.472	86.182	48.471	82.076
Bpev01.c3472.g0001	AT4G36530	0	alpha/beta-Hydrolases_superfamily_protein	NA	Pimeloyl-[acyl-carrier_protein]_methyl_ester_esterase	GO:0000023;GO:0005737;GO:0009507;GO:0009941;GO:0016787;GO:0019252;GO:0043085	chlorophyll_a_degradation_II	-0.578298	0.0138384	-0.93506	1.44e-11	-0.211506	0.356486	11.184	7.751	7.728	6.542	10.716	12.381	11.738	14.766	5.703	7.888	5.102	7.064	4.603	6.281	4.191	7.569	6.055	11.061	5.761	14.265	5.701	15.469	5.29	14.278
Bpev01.c2119.g0002	AT2G21080	7.42e-163	NA	NA	Protein_of_unknown_function_(DUF3537)_LENGTH_452	GO:0003674;GO:0005739;GO:0005773;GO:0008150	NA	0.47611	0.0138384	0.611725	0.000127658	NA	NA	9.946	9.916	10.085	12.595	8.573	8.14	7.489	6.34	0	17.584	0.046	25.329	0.212	24.705	0.055	18.864	0	14.646	0.675	12.416	0.467	13.718	0.273	15.813
Bpev01.c1963.g0002	AT2G35035	5.28e-152	NA	NA	Urease_accessory_protein_UreD	GO:0005737;GO:0006807;GO:0016151;GO:0048554	NA	-0.414691	0.013895	-0.679522	2.62e-11	-0.696168	0.00149788	13.53	11.001	12.183	10.422	14.557	16.021	14.387	17.902	12.462	9.839	9.434	10.136	7.536	9.092	11.359	10.954	13.955	14.95	19.825	16.76	15.937	16.388	16.5	15.958
Bpev01.c0547.g0014	AT4G13540	2.22e-33	NA	NA	unknown_protein	GO:0005737	NA	0.613745	0.013895	0.230066	0.113261	NA	NA	8.425	12.21	13.372	13.279	8.051	6.69	6.917	9.243	0.66	20.312	0.865	16.4	0.309	15.603	0.638	16.38	0.484	15.398	0.41	14.08	1.021	14.777	0.557	14.367
Bpev01.c0622.g0007	AT1G08440	7.91e-167	Aluminium_activated_malate_transporter_family_protein	NA	aluminum-activated_malate_transporter_1_LENGTH_493	GO:0005886	NA	0.833106	0.0139277	2.51155	0.000316079	NA	NA	3.175	2.132	3.239	2.1	1.297	1.882	1.129	1.678	0	1.897	0.036	0.868	0	0.445	0	0.469	0	0.099	0	0.189	0.047	0.105	0	0.249
Bpev01.c1588.g0003	AT1G21250	7.25e-168	cell_wall-associated_kinase	cell_wall-associated_kinase,_may_function_as_a_signaling_receptor_of_extracellular_matrix_component_such_as_oligogalacturonides.	Protein_kinase_family_protein_LENGTH_433	GO:0000165;GO:0005515;GO:0005576;GO:0005773;GO:0005886;GO:0006612;GO:0007166;GO:0009505;GO:0009615;GO:0009627;GO:0009751;GO:0009814;GO:0009862;GO:0009867;GO:0010363;GO:0016301;GO:0031347;GO:0031348;GO:0042742;GO:0043069;GO:0050832	NA	-0.365593	0.0139574	-0.168963	0.142262	-0.824914	0.0254977	9.955	9.841	11.385	8.992	11.986	14.576	12.816	12.378	0.995	17.685	0.928	22.032	0.583	18.008	0.962	18.1	1.277	21.303	2.04	22.606	1.346	21.623	1.499	19.727
Bpev01.c1335.g0021	AT2G04520	5.12e-84	Nucleic_acid-binding,_OB-fold-like_protein	NA	Translation_initiation_factor_1A	GO:0003743;GO:0005634;GO:0005829;GO:0006413	NA	-0.677962	0.0139607	0.0613488	0.816856	0.0201042	0.96933	6.015	5.375	6.194	9.477	12.686	11.012	10.998	8.546	24.531	15.758	41.559	13.906	26.343	9.787	26.346	12.765	33.864	15.347	32.407	11.352	16.191	11.927	34.797	11.451
Bpev01.c0000.g0010	AT5G43970	9.63e-35	translocase_of_outer_membrane_22-V	Subunit_of_the_TOM_complex,_a_translocase_in_the_outer_mitochondrial_membrane_that_selectively_allows_proteins_with_a_mitochondrial_targeting_sequence_to_enter_the_mitochondrion.	Subunit_of_the_TOM_complex	GO:0005739;GO:0005742;GO:0005774;GO:0006626;GO:0009536;GO:0015450	NA	0.434956	0.0139761	0.437365	0.0106101	0.260587	0.111569	36.805	40.719	43.583	54.183	32.189	29.686	31.992	35.768	35.223	33.208	36.505	37.51	38.384	48.163	35.49	50.812	37.027	36.203	27.906	27.996	30.224	30.644	26.833	30.464
Bpev01.c0051.g0005	AT4G29510	0	arginine_methyltransferase_11	Has_arginine_N-methyltransferase_activity._Modifies_AtMBD7.	arginine_methyltransferase_11_LENGTH_390	GO:0005515;GO:0005634;GO:0005737;GO:0005829;GO:0009909;GO:0016274;GO:0034968	NA	0.269231	0.0140472	0.221463	0.00660782	0.104444	0.423294	117.694	107.92	102.45	110.416	81.735	92.265	96.028	93.748	64.644	94.96	75.314	108.919	61.006	90.725	66.403	100.182	64.883	87.994	60.283	86.946	65.97	82.275	58.584	81.371
Bpev01.c0115.g0112	AT3G11150	2.32e-95	NA	NA	1-aminocyclopropane-1-carboxylate_oxidase_2	GO:0003674;GO:0008150;GO:0009507	gibberellin_inactivation_I_2&beta;-hydroxylation	-0.814522	0.0140472	-0.259392	0.197454	-0.434362	0.0014827	15.517	15.409	8.556	6.503	19.524	20.089	23.926	17.308	50.098	15.291	51.353	12.136	50.129	11.54	53.114	10.77	59.388	12.694	83.409	15.232	65.764	18.602	68.819	13.073
Bpev01.c1228.g0004	AT5G46060	1.11e-60	Protein_of_unknown_function,_DUF599	NA	Protein_of_unknown_function,_DUF599_LENGTH_248	GO:0003674;GO:0008150	NA	0.707204	0.0140472	-0.360812	0.293619	0.17571	0.423348	3.333	3.482	4.001	3.428	2.23	2.599	1.686	2.211	21.581	2.36	17.669	2.717	23.733	2.884	18.558	3.812	16.523	4.614	16.524	2.906	18.498	4.832	20.861	2.776
Bpev01.c0545.g0020	AT5G11100	0	Calcium-dependent_lipid-binding_(CaLB_domain)_family_protein	NA	Calcium-dependent_lipid-binding_(CaLB_domain)_family_protein_LENGTH_569	GO:0005886;GO:0008150;GO:0009887;GO:0009888;GO:0010638;GO:0016126;GO:0019745;GO:0033044	NA	1.00939	0.0140472	0.23444	0.346175	0.0389782	0.909032	2.015	2.365	2.786	5.111	1.918	1.227	1.36	1.587	168.5	43.434	153.743	39.727	194.734	30.238	194.093	28.689	125.299	21.339	230.276	35.461	184.564	37.408	154.504	26.564
Bpev01.c0220.g0004	AT3G25570	1.56e-124	NA	NA	S-adenosylmethionine_decarboxylase_proenzyme	GO:0004014;GO:0005575	spermidine_biosynthesis_I;spermine_biosynthesis	0.427835	0.0141101	0.0692181	0.792745	0.591843	0.0205216	164.75	126.183	130.302	172.82	107.789	123.619	114.991	95.107	69.048	134.634	104.515	104.961	97.814	198.413	134.673	188.757	86.48	162.507	56.282	135.739	62.635	151.651	64.882	147.674
Bpev01.c0833.g0010	AT2G26260	0	3beta-hydroxysteroid-dehydrogenase/decarboxylase_isoform_2	Encodes_an_enzyme_with_3&#946;-hydroxysteroid_dehydrogenase/C4-decarboxylase_activity_<i>in_vitro</i>._The_activity_of_the_enzyme_was_determined_using_microsomal_extracts_of_yeast_overexpressing_the_<i>Arabidopsis</i>_gene._Cytosolic_fractions_failed_to_be_associated_to_the_activity,_leading_to_the_speculation_that_the_enzyme_is_membrane-bound.	3-beta_hydroxysteroid_dehydrogenase/isomerase_family_protein_LENGTH_561	GO:0003854;GO:0006694;GO:0016020;GO:0016126;GO:0019745;GO:0047012	cholesterol_biosynthesis_I;plant_sterol_biosynthesis	0.213598	0.0142031	0.10038	0.187297	0.12101	0.177418	107.787	110.096	106.348	112.727	97.985	91.807	89.204	97.706	74.218	68.399	75.785	65.406	69.526	71.636	79.103	69.672	71.769	67.12	66.067	62.318	71.632	60.933	66.102	66.197
Bpev01.c1304.g0003	AT5G46690	1.16e-07	beta_HLH_protein_71	NA	Transcription_factor_bHLH71	GO:0003677;GO:0003700;GO:0005634;GO:0006355	NA	-0.802621	0.0142206	-0.0716205	0.871343	NA	NA	23.031	14.922	14.133	8.979	21.344	32.726	27.566	24.907	0.556	4.495	3.229	5.059	1.877	2.814	1.935	3.058	1.713	4.287	1.99	3.05	0.903	4.443	1.689	4.478
Bpev01.c0298.g0029	AT3G48950	0	Pectin_lyase-like_superfamily_protein	NA	Pectin_lyase-like_superfamily_protein_LENGTH_469	GO:0004650;GO:0005576;GO:0005975	NA	-0.860619	0.0142342	-0.933732	1.17e-06	0.457068	0.583453	1.038	2.384	1.468	2.095	3.671	2.599	3.175	3.205	23.477	33.212	17.759	27.726	42.595	37.717	32.897	51.699	28.007	57.743	6.934	77.967	19.003	84.26	31.424	67.2
Bpev01.c0212.g0013	AT1G58030	3.2	cationic_amino_acid_transporter_2	Encodes_a_member_of_the_cationic_amino_acid_transporter_(CAT)_subfamily_of_amino_acid_polyamine_choline_transporters._Localized_to_the_tonoplast.	Unknown_protein	GO:0005773;GO:0005774;GO:0006635;GO:0006810;GO:0009705;GO:0016020;GO:0016558;GO:0048573	NA	1.10166	0.0142378	1.01138	0.00491322	0.741199	0.103541	3.269	4.514	3.601	3.411	1.751	2.212	0.889	2.051	3.803	3.795	3.565	3.518	4.679	6.114	3.722	5.703	2.091	2.703	1.843	1.688	2.205	2.752	3.301	2.355
Bpev01.c0438.g0019	AT2G01210	0	Leucine-rich_repeat_protein_kinase_family_protein	NA	Putative_leucine-rich_repeat_(LRR)_receptor-like_kinase_(RLK)	GO:0004674;GO:0005524;GO:0005886;GO:0006346;GO:0006468;GO:0007169;GO:0009505;GO:0009507;GO:0009570;GO:0016246;GO:0016301;GO:0031048;GO:0048451;GO:0048453;GO:0051567	NA	0.252394	0.0142424	0.0902167	0.353436	0.0181743	0.970808	37.206	41.352	36.133	40.411	34.047	32.314	31.272	32.513	23.368	46.629	22.59	48.325	11.566	44.152	15.885	43.717	18.494	46.935	15.64	41.212	25.501	39.336	13.244	44.248
Bpev01.c0824.g0002	AT1G78440	4.01e-134	Arabidopsis_thaliana_gibberellin_2-oxidase_1	Encodes_a_gibberellin_2-oxidase_that_acts_on_C19_gibberellins.	GIBBERELLIN_2-OXIDASE	GO:0005737;GO:0045487;GO:0052634	gibberellin_inactivation_I_2&beta;-hydroxylation	-1.01111	0.0143115	NA	NA	6.31747	0.00115033	5.418	7.764	4.072	12.35	12.392	20.151	17.122	9.967	0	0.332	5.687	1.069	9.887	0.044	8.749	0.37	0.061	0.273	0.062	0.522	0	0.867	0.181	0.387
Bpev01.c0396.g0021	AT1G12700	1.07e-170	ATP_binding;nucleic_acid_binding;helicases	Encodes_RNA_PROCESSING_FACTOR_1_(RPF1),_a_pentatricopeptide_repeat_(PPR)_protein_of_the_P-class_containing_canonical_PPR-repeats._RPF1_is_required_for_the_5’-end_processing_of_the_nad4_mRNA_in_mitochondria._Ler_and_other_accessions_impaired_in_processing_of_the_nad4_mRNA_5&#8242;-end,_contain_a_single_nucleotide_polymorphism_(SNP)_807_nucleotides_downstream_of_the_predicted_translation_start_codon_(G807A)._The_resulting_premature_translation_termination_codon_abolishes_the_function_of_the_RPF1_gene_in_Ler.	Pentatricopeptide_repeat-containing_protein	GO:0005739;GO:0080156	NA	0.439223	0.014365	0.335243	0.000995104	0.198072	0.186054	11.04	11.902	14.007	12.798	8.788	8.997	7.865	11.052	10.686	11.304	9.819	11.591	9.395	11.805	9.916	10.961	8.803	8.561	8.445	9.652	9.605	8.552	8.004	9.403
Bpev01.c0017.g0005	AT1G52343	1.43e-27	NA	NA	unknown_protein	GO:0005739	NA	0.535065	0.014365	0.406547	0.00550297	0.0480975	0.869501	5.507	6.738	7.371	7.803	4.926	4.726	4.287	4.976	13.41	12.651	10.553	11.265	11.843	11.644	10.594	13.034	10.776	8.175	13.456	10.954	11.097	8.757	9.698	8.739
Bpev01.c0298.g0040	AT4G25740	3.35e-72	RNA_binding_Plectin/S10_domain-containing_protein	NA	40S_ribosomal_protein_S10-3	GO:0003735;GO:0005829;GO:0006412;GO:0009664;GO:0016020;GO:0022626;GO:0022627;GO:0042545	NA	0.397967	0.0144205	0.595575	2.27e-10	0.850349	0.00975727	42.833	37.111	30.868	43.07	27.733	28.474	32.131	28.416	10.007	28.51	18.119	33.59	8.441	27.316	12.646	30.86	6.311	19.875	6.08	21.208	9.676	20.129	5.407	18.384
Bpev01.c0425.g0048	AT3G44730	0	kinesin-like_protein_1	NA	kinesin-like_protein_1_LENGTH_1087	GO:0003777;GO:0005737;GO:0005739;GO:0009060	NA	0.313265	0.0145361	0.0934511	0.34618	-0.222977	0.768994	75.006	88.749	77.252	96.219	70.085	64.7	68.61	67.913	52.436	130.383	40.143	118.467	18.63	122.755	30.608	112.455	34.147	119.4	36.304	108.203	71.565	103.74	24.551	122.33
Bpev01.c0344.g0027	AT1G09812	3.42e-32	NA	NA	unknown_protein	GO:0003674;GO:0005634;GO:0008150	NA	0.576092	0.0145784	0.242298	0.0149766	-0.0435286	0.848054	90.702	89.378	103.868	113.125	59.65	76.359	45.537	84.733	80.12	96.66	93.691	115.886	74.652	116.351	80.364	99.741	94.293	94.976	71.564	92.265	97.176	82.933	77.432	92.17
Bpev01.c0874.g0012	AT3G50660	0	Cytochrome_P450_superfamily_protein	Encodes_a_22&#945;_hydroxylase_whose_reaction_is_a_rate-limiting_step_in_brassinosteroid_biosynthetic_pathway._The_protein_is_a_member_of_CYP90B_gene_family._CLM_is_an_epi-allele__with_small,_compressed_rosette,_reduced_internode_length,_and_reduced_fertility,_appears_in_selfed_ddm_mutant_plants_possibly_due_to_loss_of_cytosine_methylation._Transcripts_accumulate_in_actively_growing_tissues,_and_GUS_expression_is_negatively__regulated_by_brassinosteroids._Localized_in_the_endoplasmic_reticulum._The_in_vitro_expressed_protein_can_perform_the_C-22_hydroxylation_of_a_variety_of_C27-,_C28-_and_C29-sterols._Cholesterol_was_the_best_substrate,_followed_by_campesterol._Sitosterol_was_a_poor_substrate.	Cytochrome_P450_superfamily_protein_LENGTH_513	GO:0005783;GO:0009741;GO:0009753;GO:0009826;GO:0009867;GO:0010012;GO:0010358;GO:0016126;GO:0016132;GO:0048366	brassinosteroid_biosynthesis_I;brassinosteroid_biosynthesis_II	0.413652	0.0145902	-0.275083	0.46676	-0.437028	0.375154	28.403	30.879	29.823	37.957	24.444	22.378	27.745	20.775	9.574	21.305	11.182	25.878	4.223	25.8	8.812	41.939	12.111	44.096	8.431	28.087	18.139	29.229	7.365	37.658
Bpev01.c0051.g0078	AT4G26060	4.21e-49	Ribosomal_protein_L18ae_family	NA	Ribosomal_protein_L18ae_family_LENGTH_133	NA	NA	0.633987	0.0146173	0.271132	0.00433427	-0.147165	0.30406	21.349	21.489	24.984	38.829	16.551	17.352	14.787	20.024	64.435	27.885	49.77	27.748	61.865	26.453	59.489	27.478	62.543	22.319	62.766	25.092	67.051	22.854	69.265	20.539
Bpev01.c0962.g0034	AT3G52590	8.92e-90	ubiquitin_extension_protein_1	Ubiquitin_extension_protein	Ubiquitin_family_protein_LENGTH_305	GO:0003735;GO:0009793;GO:0016567	NA	0.412796	0.0146207	0.556622	2.5e-10	0.532012	0.000858697	483.6	465.003	440.749	563.936	350.514	330.83	455.656	330	271.133	395.506	329.277	388.74	244.808	445.201	303.716	490.97	214.778	300.561	170.872	282.088	239.831	304.033	172.754	283.099
Bpev01.c1347.g0005	AT5G05950	3.77e-78	maternal_effect_embryo_arrest_60	NA	BEST_Arabidopsis_thaliana_protein_match_is:_maternal_effect_embryo_arrest_60_._LENGTH_204	GO:0003674;GO:0006661;GO:0009793	NA	-0.770741	0.0146618	-0.680218	0.00590523	-0.766411	0.00151954	5.36	7.756	6.455	7.315	9.417	9.834	16.45	10.109	9.5	3.554	6.583	6.001	9.738	5.842	8.034	5.716	13.638	8.438	16.08	8.785	13.004	8.477	14.885	8.068
Bpev01.c0467.g0019	AT3G12620	0	NA	NA	Protein_phosphatase_2C_family_protein_LENGTH_385	GO:0004722	NA	-0.579044	0.0147153	-0.48022	0.01844	-1.23934	1.63e-09	3.527	4.477	4.888	4.879	7.735	6.285	7.117	5.362	2.73	5.224	3.095	4.451	3.708	3.777	3.482	3.192	8.254	5.724	8.569	5.962	6.817	5.56	7.118	6.013
Bpev01.c0027.g0051	AT1G01540	0	Protein_kinase_superfamily_protein	NA	Putative_receptor-like_kinase	GO:0004674;GO:0005886;GO:0016301;GO:0046777	NA	0.290684	0.0147262	0.215869	0.105233	0.0887687	0.560982	24.752	26.034	28.56	29.342	22.558	20.786	22.93	22.549	32.025	23.35	28.305	20.286	33.046	24.995	30.066	23.832	32.397	23.678	27.896	18.553	27.146	18.605	28.955	18.783
Bpev01.c0094.g0147	AT3G25020	1.3	NA	NA	Unknown_protein	GO:0005576;GO:0006952;GO:0007165	NA	0.813302	0.014736	1.0465	9.54e-05	0.988948	0.00134627	7.148	4.593	6.196	5.169	3.483	2.228	4.547	2.883	4.107	3.774	3.529	4.776	3.418	5.582	4.387	4.621	1.901	1.713	2.094	2.314	2.005	3.065	1.797	2.008
Bpev01.c0412.g0004	AT1G07890	1.48e-80	ascorbate_peroxidase_1	Encodes_a_cytosolic_ascorbate_peroxidase_APX1.__Ascorbate_peroxidases_are_enzymes_that_scavenge_hydrogen_peroxide_in_plant_cells.__Eight_types_of_APX_have_been_described_for_Arabidopsis:_three_cytosolic_(APX1,_APX2,_APX6),_two_chloroplastic_types_(stromal_sAPX,_thylakoid_tAPX),_and_three_microsomal_(APX3,_APX4,_APX5)_isoforms._At_least_part_of_the_induction_of_heat_shock_proteins_during_light_stress_in_Arabidopsis_is_mediated_by_H2O2_that_is_scavenged_by_APX1._Expression_of_the_gene_is_downregulated_in_the_presence_of_paraquat,_an_inducer_of_photoxidative_stress.	ASCORBATE_Peroxidase	GO:0000302;GO:0005618;GO:0005737;GO:0005794;GO:0005829;GO:0005886;GO:0006094;GO:0006096;GO:0006457;GO:0006499;GO:0006511;GO:0006598;GO:0006833;GO:0006972;GO:0007030;GO:0009266;GO:0009408;GO:0009506;GO:0009507;GO:0009570;GO:0009644;GO:0009651;GO:0009698;GO:0009735;GO:0009793;GO:0009853;GO:0016688;GO:0034976;GO:0042398;GO:0042542;GO:0042744;GO:0046686;GO:0051788;GO:0080129	L-ascorbate_degradation_III;L-ascorbate_degradation_V	0.733431	0.014736	0.601192	0.00631102	0.363006	0.222044	5.096	6.771	8.337	6.217	3.314	4.954	3.866	3.754	8.545	6.806	7.334	8.286	9.203	9.879	7.393	6.889	4.951	4.746	7.807	5.182	6.499	5.903	6.08	5.192
Bpev01.c0223.g0057	AT4G19840	1.02e-42	phloem_protein_2-A1	encodes_a_phloem_lectin,_similar_to_phloem_lectin_in_cucumber_and_celery._Gene_is_expressed_in_the_phloem,_predominantly_in_the_companion_cells.	phloem_protein_2-A1_LENGTH_246	GO:0005634;GO:0006612;GO:0006833;GO:0009625;GO:0009651;GO:0009750;GO:0009963;GO:0010363;GO:0030246;GO:0043394	NA	0.653272	0.0148497	0.778534	0.000162032	0.731547	0.016756	2.862	3.84	4.245	3.668	2.314	2.317	2.71	1.935	2.458	4.095	2.819	3.897	2.641	3.447	3.127	4.443	1.53	2.091	2.022	2.797	1.398	2.013	1.71	2.333
Bpev01.c0555.g0030	AT4G23980	0	auxin_response_factor_9	Encodes_auxin_response_factor_9_(ARF9).	auxin_response_factor_9_LENGTH_638	GO:0003700;GO:0005515;GO:0005634;GO:0006355	NA	-0.528679	0.0148622	-0.395177	0.00051	-0.517975	6.85e-05	7.691	8.647	5.669	6.427	9.98	10.602	8.449	11.977	20.987	12.743	16.231	12.434	17.429	11.491	18.083	10.834	26.735	14.861	26.254	14.147	23.254	17.845	28.105	15.678
Bpev01.c0018.g0102	AT5G58610	1.97e-120	NA	NA	Acyl-CoA_N-acyltransferase_with_RING/FYVE/PHD-type_zinc_finger_protein_LENGTH_1138	GO:0003677;GO:0005634;GO:0006355;GO:0010200;GO:0042991	NA	-0.766801	0.0148807	-0.826067	0.00231616	-0.572689	0.0970866	1.79	1.325	1.234	0.919	2.149	2.105	2.579	2.136	1.2	0.925	0.99	0.953	1.38	0.748	1.028	0.879	1.92	1.58	1.627	1.396	1.729	1.61	1.578	1.633
Bpev01.c0237.g0062	AT3G18860	8.18e-147	NA	NA	transducin_family_protein_/_WD-40_repeat_family_protein_LENGTH_760	GO:0000166;GO:0005634;GO:0005829;GO:0008150;GO:0009506	NA	0.752229	0.0149076	0.533991	2.72e-08	0.500816	7.94e-05	25.292	24.203	28.473	26.037	16.741	19.74	7.642	17.607	35.33	28.601	33.302	30.141	41.03	28.33	31.786	27.652	24.955	17.472	25.374	20.042	25.803	20.14	24.208	21.556
Bpev01.c0878.g0011	AT3G02850	0	NA	NA	Potassium_voltage-gated_channel_subfamily_H_member_6	GO:0005634;GO:0006813;GO:0009737;GO:0010200;GO:0015271;GO:0030551;GO:0050832	NA	-0.431349	0.0149096	-0.623609	0.00180923	-0.482958	0.0890657	3.666	4.866	4.469	3.98	6.347	5.167	5.872	5.487	2.583	5.639	1.806	4.749	2.049	6.145	1.984	8.094	3.049	12.007	2.517	9.226	3.874	8.127	2.391	8.566
Bpev01.c1497.g0003	AT5G45900	0	ThiF_family_protein	Component_of_autophagy_conjugation_pathway._Required_for_proper_senescence._Contributes_to_plant_basal_immunity_towards_fungal_infection.	Ubiquitin-like_modifier-activating_enzyme_atg7	GO:0005829;GO:0006497;GO:0006914;GO:0007568;GO:0010150;GO:0010260;GO:0016036;GO:0019375;GO:0019779;GO:0042631;GO:0050832	molybdenum_cofactor_biosynthesis	0.221793	0.0149362	0.0169669	0.869147	0.18177	0.128714	32.676	32.342	32.466	32.001	27.012	28.9	27.455	27.641	46.828	37.309	40.862	37.382	45.98	38.281	47.088	37.622	35.37	33.951	41.09	38.759	41.294	37.761	42.084	38.328
Bpev01.c0029.g0145	AT3G57320	2.08e-20	NA	NA	unknown_protein	GO:0003674;GO:0005575;GO:0008150	NA	-0.377983	0.014947	0.0908582	0.454271	0.00808854	0.966694	35.677	31.07	29.676	32.442	39.429	37.942	49.322	40.735	36.938	49.5	41.729	40.897	37.973	40.751	37.609	44.549	43.294	41.09	36.325	43.599	37.67	40.597	36.698	39.702
Bpev01.c0419.g0018	AT4G14830	2.77e-34	NA	NA	unknown_protein	GO:0003674;GO:0005515;GO:0005634;GO:0008150	NA	0.848718	0.0150634	0.548041	0.1072	-0.44966	0.277419	3.69	3.166	4.141	2.323	1.899	1.843	1.87	1.787	2.849	4.713	3.401	3.93	3.637	6.758	5.463	4.997	5.029	2.09	6.791	3.876	3.912	3.255	5.205	4.701
Bpev01.c0191.g0041	AT2G39210	0	NA	NA	Major_facilitator_superfamily_protein_LENGTH_601	GO:0003674;GO:0006865;GO:0006888;GO:0009506;GO:0009507;GO:0009627;GO:0034976;GO:0043090;GO:0050832	NA	-0.792783	0.0151399	-1.94319	1.77e-17	-0.778869	0.000730406	1.18	1.165	0.84	0.784	1.976	1.851	1.578	1.461	2.197	1.079	2.055	0.926	1.955	0.706	1.829	0.686	2.983	3.547	3.608	3.469	3.264	2.683	3.985	3.402
Bpev01.c0082.g0017	AT3G03980	2.13e-114	NA	NA	tropinone_reductase_LENGTH_260	GO:0009507;GO:0016491	detoxification_of_reactive_carbonyls_in_chloroplasts;glycerol_degradation_to_butanol;methylglyoxal_degradation_III	-0.395034	0.0151614	-0.585673	2.56e-08	-1.13623	1.46e-12	21.778	26.23	24.536	18.843	29.381	29.03	33.706	28.001	21.482	20.109	18.425	20.103	22.21	16.026	23.086	17.026	51.151	25.528	43.599	28.482	37.217	29.21	55.582	26.785
Bpev01.c0023.g0026	AT3G51050	0	FG-GAP_repeat-containing_protein	NA	FG-GAP_repeat-containing_protein_LENGTH_698	GO:0003674;GO:0005739;GO:0005774;GO:0005783;GO:0005794;GO:0006486;GO:0007160;GO:0008305;GO:0016021	NA	0.255786	0.0152311	0.224456	0.000136599	0.147029	0.0342049	76.594	75.686	78.506	85.515	65.415	61.648	72.067	65.706	94.419	73.645	91.1	68.394	94.063	68.726	101.851	70.629	84.814	63.17	87.499	61.322	86.692	58.154	86.52	58.204
Bpev01.c0214.g0016	AT3G12900	7.31e-116	NA	NA	2-oxoglutarate_(2OG)_and_Fe(II)-dependent_oxygenase_superfamily_protein_LENGTH_357	GO:0005737;GO:0016706;GO:0071281;GO:0071369;GO:0071732	scopoletin_biosynthesis;umbelliferone_biosynthesis	-0.4679	0.0152427	-0.378911	0.0892811	-0.138742	0.749026	11.592	11.695	12.648	12.162	15.285	16.674	20.466	14.05	4.523	12.053	4.175	11.132	4.518	12.798	3.279	14.741	3.839	20.493	5.856	12.618	4.508	13.572	4.046	19.224
Bpev01.c0279.g0022	AT2G30080	3.85e-161	ZIP_metal_ion_transporter_family	member_of_Fe(II)_transporter_isolog_family._Gene_expression_is_not_regulated_by_iron,_copper,_or_zinc_deficiency_or_excess.	Zinc_transporter_6	GO:0005886;GO:0006812;GO:0008324;GO:0009624;GO:0046873	NA	-0.503197	0.0154413	-0.376831	0.00321614	-0.160079	0.486557	21.474	16.655	17.38	18.069	24.099	24.105	34.292	21.773	35.134	37.834	43.18	31.397	41.507	29.72	38.797	28.814	49.293	35.558	46.05	43.955	33.191	45.636	49.07	40.791
Bpev01.c0304.g0005	AT4G34419	2.76e-22	NA	NA	unknown_protein	GO:0005634	NA	-0.418464	0.0154577	0.230138	0.0714279	0.146089	0.88801	35.141	34.289	45.2	35.984	49.655	45.124	58.905	47.566	1.784	25.156	2.981	22.947	1.386	23.832	2.042	27.929	2.788	23.02	2.73	20.597	1.415	20.464	0.509	21.006
Bpev01.c0402.g0020	AT1G21090	3.68e-72	Cupredoxin_superfamily_protein	NA	CUPREDOXIN_SUPERFAMILY_PROTEIN	GO:0005886;GO:0031225	NA	0.251811	0.0155567	0.229802	0.0353296	0.202783	0.615773	76.082	75.83	71.145	71.58	59.156	67.457	62.185	58.563	54.762	65.254	49.566	69.229	34.894	73.063	45.513	71.168	46.612	68.002	29.721	53.053	58.622	54.689	26.523	61.908
Bpev01.c2581.g0003	AT3G22520	2.88e-101	NA	NA	unknown_protein	GO:0000394;GO:0005634;GO:0006346;GO:0008150;GO:0009086;GO:0009507;GO:0009570;GO:0009616;GO:0009941;GO:0010050;GO:0010267;GO:0016246;GO:0031048;GO:0035196;GO:0051567	NA	-0.627751	0.0155823	-0.649521	8.22e-13	-0.41998	0.163911	30.389	23.414	21.445	13.596	32.75	33.588	33.651	37.266	3.815	15.54	4.067	14.159	2.779	14.739	3.592	14.351	4.844	21.379	4.09	22.522	6.43	22.606	3.84	25.694
Bpev01.c0223.g0028	AT2G38020	0	NA	NA	Vacuolar_protein_sorting-associated_protein_16_homolog	GO:0006486;GO:0006487;GO:0006623;GO:0007030;GO:0007033;GO:0009705;GO:0010228;GO:0010413;GO:0016926;GO:0045492;GO:0050665	NA	-0.227684	0.0155943	-0.245265	0.00750468	-0.362957	0.000193618	39.18	41.768	36.807	39.119	48.224	45.952	44.964	44.465	49.813	30.371	41.738	37.16	49.47	38.149	52.493	36.449	61.861	41.711	64.266	42.615	61.611	41.5	61.834	42.617
Bpev01.c1754.g0005	AT3G07360	0	NA	NA	U-box_domain-containing_protein_9	GO:0004842;GO:0005634;GO:0005737;GO:0005886;GO:0016567;GO:0046777;GO:0070696;GO:0071215	NA	-0.359081	0.0155943	-0.307356	0.123062	-1.35022	2.19e-09	13.082	13.629	15.978	14.25	18.542	17.93	20.319	16.198	22.735	21.646	10.681	15.609	15.251	18.586	14.133	12.898	35.618	19.007	44.826	23.203	40.345	24.231	39.688	18.67
Bpev01.c0171.g0042	AT5G45160	0.009	Root_hair_defective_3_GTP-binding_protein_(RHD3)	NA	Protein_SMG9	GO:0000956;GO:0005525;GO:0005634;GO:0005783;GO:0006635;GO:0010048;GO:0016558	NA	0.383498	0.0155943	0.089414	0.542291	0.346657	0.016243	16.972	18.79	17.652	18.397	13.844	12.253	12.948	16.017	15.582	14.563	15.424	17.244	14.998	15.182	16.732	14.705	11.873	14.79	12.868	14.89	13.344	13.416	11.432	14.863
Bpev01.c1074.g0004	AT4G03230	0	S-locus_lectin_protein_kinase_family_protein	NA	receptor_kinase_3_LENGTH_850	GO:0005886;GO:0016301	NA	1.29823	0.015629	0.178724	0.126691	-0.141101	0.844724	0.288	0.825	0.957	0.953	0.349	0.292	0.219	0.369	1.213	15.88	1.709	15.123	1.164	15.922	0.777	19.537	1.286	14.114	0.654	14.775	2.21	15.379	1.268	14.431
Bpev01.c0427.g0032	AT3G09390	5.38e-10	NA	NA	METALLOTHIONEIN	GO:0005507;GO:0006878	NA	-0.534677	0.0156633	0.07258	0.584725	-0.246107	0.310769	566.782	340.699	496.71	333.531	621.488	682.77	589.001	623.389	859.676	733.929	1153.59	641.809	917.442	699.532	985.534	627.604	1114.42	734.254	1445.07	654.243	845.303	630.863	1247.12	551.162
Bpev01.c0063.g0027	AT1G65730	0	YELLOW_STRIPE_like_7	Arabidopsis_thaliana_metal-nicotianamine_transporter_YSL4	YELLOW_STRIPE_like_7_LENGTH_688	GO:0005886;GO:0006857;GO:0006865;GO:0015198	NA	-0.563008	0.0156852	-0.795786	1.44e-07	-0.634468	0.0126916	3.488	5.393	5.139	3.774	6.036	6.399	6.384	7.463	2.171	8.981	2.601	6.978	2.808	7.805	2.806	6.62	4.324	11.217	4.718	13.06	3.372	15.755	3.733	12.778
Bpev01.c0279.g0040	AT1G07090	1.04e-94	Protein_of_unknown_function_(DUF640)	NA	Protein_LIGHT-DEPENDENT_SHORT_HYPOCOTYLS_6	GO:0005634	NA	-0.768789	0.0156979	-0.0935483	0.743175	0.00201866	0.995367	5.081	3.112	4.096	2.773	4.9	8.28	5.812	6.705	10.203	7.412	10.554	9.245	7.99	5.897	9.797	5.418	11.023	6.947	10.741	7.385	8.371	6.838	8.479	8.683
Bpev01.c2080.g0003	AT4G34200	0	D-3-phosphoglycerate_dehydrogenase	Encodes_a_3-phosphoglycerate_dehydrogenase_that_is_essential_for_embryo_and_pollen_development.	Glyoxylate/hydroxypyruvate_reductase_B	GO:0005524;GO:0005739;GO:0009507;GO:0009536;GO:0009555;GO:0009561;GO:0009570;GO:0009793;GO:0016020	serine_biosynthesis	-0.3377	0.0157073	-0.0853237	0.6032	0.0274931	0.95072	9.098	7.671	8.134	7.979	10.24	10.89	10.753	9.664	3.327	7.811	5.948	7.066	3.405	6.293	3.902	6.414	4.305	7.73	4.377	6.618	3.669	7.449	3.999	7.499
Bpev01.c0015.g0185	AT1G01880	3.4e-116	5'-3'_exonuclease_family_protein	NA	Flap_endonuclease_GEN-like_1	GO:0004518;GO:0005634;GO:0006281	NA	-0.448534	0.0157177	-0.0692902	0.692542	-0.110293	0.583453	8.166	9.378	7.298	7.123	11.236	11.848	8.826	11.694	5.031	7.078	4.946	8.824	4.796	7.979	5.045	7.278	5.698	7.582	5.12	7.363	5.554	8.945	5.098	8.814
Bpev01.c0327.g0020	AT5G59530	2.23e-64	NA	NA	2-oxoglutarate_(2OG)_and_Fe(II)-dependent_oxygenase_superfamily_protein_LENGTH_364	GO:0000041;GO:0005737;GO:0009407;GO:0010043;GO:0010583;GO:0016757	vindoline_and_vinblastine_biosynthesis	0.673091	0.0158273	0.550096	7.79e-06	-0.0975767	0.751355	20.543	19.238	27.994	28.976	14.572	12.927	21.561	11.592	18.239	34.213	21.586	27.203	17.782	29.58	13.652	25.809	16.759	21.201	16.412	21.381	22.017	18.058	21.478	19.145
Bpev01.c0641.g0004	AT5G15550	0	Transducin/WD40_repeat-like_superfamily_protein	NA	Ribosome_biogenesis_protein_WDR12_homolog	GO:0000166;GO:0000478;GO:0001510;GO:0005634;GO:0005730;GO:0005834;GO:0006606;GO:0006626;GO:0009506;GO:0051604;GO:0080008	NA	0.333963	0.0158599	0.428939	0.000196553	0.554738	0.019976	22.944	21.31	20.73	25.947	18.523	17.699	17.933	17.956	12.068	21.537	20.101	24.203	12.781	19.082	13.993	20.062	8.866	16.155	9.791	16.439	10.897	14.279	10.774	16.161
Bpev01.c0706.g0007	AT4G27290	0	S-locus_lectin_protein_kinase_family_protein	NA	receptor_kinase_3_LENGTH_850	GO:0004672;GO:0005886;GO:0048765	NA	-1.067	0.0158599	-1.12159	0.00465294	NA	NA	0.408	0.553	0.252	0.331	0.891	0.76	0.882	0.692	0.406	0.391	0.263	0.246	0.429	0.436	0.537	0.266	0.83	0.595	0.844	0.773	0.606	0.857	0.693	0.697
Bpev01.c0605.g0026	AT1G15360	8.8e-62	Integrase-type_DNA-binding_superfamily_protein	Encodes_a_member_of_the_ERF_(ethylene_response_factor)_subfamily_B-6_of_ERF/AP2_transcription_factor_family._The_protein_contains_one_AP2_domain._There_are_12_members_in_this_subfamily_including_RAP21._This_gene_is_involved_in_wax_biosynthesis._Over-expression_of_the_gene_results_in_glossy_leaf_phenotype_and_increased_drought_tolerance._Two_closely_related_genes,_AT5G25390_and_AT5G11190_have_similar_phenotypes_when_over-expressed._Strong_expression_levels_in_flowers._Binds_to_the_promoter_of_LACS2.	Ethylene-responsive_transcription_factor_11	GO:0003677;GO:0003700;GO:0005634;GO:0006355;GO:0009414;GO:0009873;GO:0010143;GO:0010166;GO:0043565	NA	0.506046	0.0158599	NA	NA	NA	NA	22.755	25.391	19.994	21.817	14.176	16.524	19.467	13.104	0	0	0.107	0.274	0	0.281	0	0.099	0	0.097	0	0	0	0.103	0	0.275
Bpev01.c0022.g0123	AT2G17650	0	AMP-dependent_synthetase_and_ligase_family_protein	NA	2-succinylbenzoate--CoA_ligase	GO:0005739;GO:0009686;GO:0009740	4-hydroxybenzoate_biosynthesis_I_eukaryotes;4-hydroxybenzoate_biosynthesis_V;6-gingerol_analog_biosynthesis;flavonoid_biosynthesis;trans-cinnamoyl-CoA_biosynthesis;phaselate_biosynthesis;phenylpropanoid_biosynthesis;simplecoumarins_biosynthesis;umbelliferone_biosynthesis;xanthohumol_biosynthesis	-0.634651	0.0158924	-0.290137	0.167311	-0.053487	0.934541	2.949	2.564	2.673	2.84	3.788	5.487	4.374	3.46	1.306	4.78	2.458	4.476	1.735	4.017	1.526	5.442	1.916	6.903	2.435	5.875	1.571	4.915	1.417	5.169
Bpev01.c0018.g0114	AT3G25230	0	NA	NA	FK506-binding_protein	GO:0000413;GO:0003755;GO:0005515;GO:0005516;GO:0005528;GO:0005634;GO:0005737;GO:0005829;GO:0006457;GO:0006499;GO:0006970;GO:0009408;GO:0009611;GO:0009644;GO:0009735;GO:0009845;GO:0016020;GO:0018208;GO:0032266;GO:0034976;GO:0042542;GO:0046686;GO:0070370;GO:0071944;GO:0080025	NA	-0.225667	0.0158967	-0.0136857	0.902935	0.518854	0.00573031	21.73	21.945	22.692	22.079	27.342	25.07	25.678	25.286	22.126	24.502	37.025	26.149	28.25	24.416	29.019	22.386	22.572	25.706	19.287	24.643	20.184	23.307	19.537	24.736
Bpev01.c1588.g0008	AT1G21680	0	DPP6_N-terminal_domain-like_protein	NA	tolB_protein-related_LENGTH_652	GO:0003674;GO:0005576;GO:0005773;GO:0005774;GO:0008150;GO:0009505;GO:0019243	NA	-0.348109	0.015959	-0.297714	0.0170065	-0.128243	0.505689	14.183	13.479	14.373	12.705	17.486	18.259	19.216	14.683	50.532	29.526	39.716	23.325	55.131	25.884	48.334	22.208	47.315	28.827	55.925	30.292	50.663	35.124	58.425	29.885
Bpev01.c0096.g0013	AT5G24300	0	Glycogen/starch_synthases,_ADP-glucose_type	SSI_is_a_plastidial_enzyme_and_crucial_for_the_synthesis_of_normal_amylopectin_in_the_leaves_of_Arabidopsis._The_absence_of_SSI_results_in_a_deficiency_in_the_number_of_shorter_glucans_which_in_turn_affect_the_formation_and_connection_of_the_amylopectin_clusters_in_starch.	Glycogen_synthase	GO:0000023;GO:0001666;GO:0005739;GO:0009011;GO:0009507;GO:0009570;GO:0010021;GO:0016757;GO:0019252;GO:0019375;GO:0043085	starch_biosynthesis	-0.318818	0.0159848	0.0545915	0.610892	-0.0795713	0.665209	43.283	45.197	47.981	55.829	63.517	60.234	55.577	60.426	39.115	55.265	53.627	59.957	41.965	55.577	41.701	55.839	47.099	61.351	45.238	54.652	47.493	51.946	47.319	50.29
Bpev01.c0127.g0056	AT4G28200	0	NA	NA	U3_small_nucleolar_RNA-associated_protein_6_homolog	GO:0000278;GO:0000398;GO:0000741;GO:0001510;GO:0005634;GO:0006396;GO:0006406;GO:0006606;GO:0006626;GO:0009560;GO:0009640;GO:0009909;GO:0010074;GO:0010388;GO:0016567;GO:0016571;GO:0016579;GO:0030422;GO:0035196;GO:0045893;GO:0051604	NA	0.340184	0.0159927	0.197124	0.036063	0.35605	0.0893253	33.934	31.789	29.776	35.694	26.389	27.166	22.011	28.046	16.034	25.801	22.896	29.644	14.76	26.517	18.831	26.741	14.567	24.597	14.286	24.703	16.05	21.289	12.026	24.191
Bpev01.c0127.g0065	AT4G21990	0	APS_reductase_3	Encodes_a_protein_disulfide_isomerase-like_(PDIL)_protein,_a_member_of_a_multigene_family_within_the_thioredoxin_(TRX)_superfamily.__This_protein_also_belongs_to_the_adenosine_5'-phosphosulfate_reductase-like_(APRL)_group.	Phosphoadenosine_phosphosulfate_reductase	GO:0000103;GO:0009507;GO:0009973	NA	-0.822157	0.0160121	-1.22236	3.02e-09	0.0554553	0.929691	26.785	12.351	17.328	12.361	31.192	41.652	21.685	27.147	17.51	17.311	19.609	17.607	16.038	13.921	39.887	24.203	15.167	38.856	19.96	34.443	21.777	37.835	32.735	59.171
Bpev01.c0480.g0028	AT1G20823	1.27e-66	RING/U-box_superfamily_protein	NA	RING/U-box_superfamily_protein	GO:0008270;GO:0009507;GO:0010200	NA	-0.683778	0.0160293	-0.874887	1.07e-08	-0.43089	0.187441	7.257	9.979	7.747	10.689	14.213	13.659	19.562	9.81	9.936	6.731	10.026	6.028	13.638	6.508	18.604	7.151	16.292	10.605	16.368	10.823	15.134	12.506	22.64	14.471
Bpev01.c0717.g0018	AT4G22900	3.1e-99	Protein_of_unknown_function_(DUF1191)	NA	Protein_of_unknown_function_(DUF1191)_LENGTH_343	GO:0003674;GO:0005576;GO:0008150	NA	0.824106	0.0160391	0.456467	0.000203161	0.610376	0.0103952	8.689	16.178	14.739	21.291	11.695	6.821	8.571	7.271	19.294	13.472	17.39	14.825	14.253	15.886	17.439	13.565	11.351	11.335	8.244	10.06	15.247	10.083	10.198	10.606
Bpev01.c0545.g0024	AT2G25310	1.7e-92	Protein_of_unknown_function_(DUF2012)	NA	ER_membrane_protein_complex_subunit_7_homolog	GO:0005783;GO:0008150;GO:0009507	NA	0.277714	0.0160391	0.176888	0.00527888	0.265951	2.08e-05	169.49	167.007	172.693	178.218	138.06	132.821	162.825	133.177	172.43	142.456	164.524	132.629	176.004	145.197	178.341	146.116	144.666	127.61	142.064	129.388	152.542	119.551	137.712	124.409
Bpev01.c0283.g0007	AT1G11480	3.74e-06	eukaryotic_translation_initiation_factor-related	NA	eukaryotic_translation_initiation_factor-related_LENGTH_565	GO:0005634	NA	-0.673185	0.0160391	-0.540798	0.0373599	NA	NA	5.081	6.531	5.459	4.851	7.753	9.436	7.764	10.013	2.076	7.041	2.259	6.08	2.626	6.455	1.806	4.496	3.043	6.921	2.166	9.322	3.69	9.972	5.104	8.89
Bpev01.c0447.g0011	AT3G45780	0	phototropin_1	Blue-light_photoreceptor._Contains_a_light_activated_serine-threonine_kinase_domain_and_LOV1_and_LOV2_repeats._Mutants_are_defective_in_blue-light_response._Mediates_blue_light-induced_growth_enhancements._PHOT1_and_PHOT2_mediate_blue_light-dependent__activation_of_the_plasma_membrane_H+-ATPase_in_guard_cell_protoplasts._PHOT1_undergoes_blue-light-dependent_autophosphorylation._At_least_eight_phosphorylation_sites_have_been_identified_in_PHOT1._Phosphorylation_of_serine851_in_the_activation_loop_of_PHOT1_appears_to_be_required_for_stomatal_opening,_chloroplast_accumulation,_leaf_flattening,_and_phototropism,_and_phosphorylation_of_serine849_may_also_contribute_to_the_regulation_of_these_responses._Phosphorylation-dependent_binding_of_14-3-3_proteins_to_the_Hinge1_region_of_PHOT1_appears_to_require_serine350_and_serine376.	Phototropin	GO:0004672;GO:0004674;GO:0005515;GO:0005737;GO:0005773;GO:0005886;GO:0009637;GO:0009638;GO:0009644;GO:0009744;GO:0009882;GO:0009898;GO:0009903;GO:0009904;GO:0009986;GO:0010114;GO:0010119;GO:0010155;GO:0010181;GO:0010218;GO:0010362;GO:0016301;GO:0042802;GO:0046777	NA	-0.36311	0.0160663	-0.393874	0.000641545	-0.212931	0.474764	48.995	57.255	54.582	40.872	68.709	63.909	60.635	66.073	18.329	52.395	13.879	37.614	15.663	43.385	11.164	43.341	16.971	55.38	18.352	54.814	12.602	64.33	20.607	57.697
Bpev01.c0118.g0026	AT4G32600	2.49e-175	RING/U-box_superfamily_protein	NA	RING/U-box_superfamily_protein_LENGTH_453	GO:0005634;GO:0005886;GO:0008270	NA	-0.233561	0.0161354	-0.144873	0.0359089	-0.14884	0.109624	27.537	28.572	26.467	27.583	33.499	30.91	33.662	31.377	34.605	29.29	33.287	29.354	34.518	27.638	36.333	28.694	35.68	32.066	38.259	30.839	40.385	31.245	39.981	32.964
Bpev01.c2675.g0003	AT3G48770	0	DNA_binding;ATP_binding	NA	DNA_binding	GO:0005737;GO:0008150	NA	-0.280295	0.0161898	0.0684898	0.642535	-1.37716	0.0335777	19.323	17.679	19.618	19.02	23.964	23.953	20.133	23.788	0.487	21.028	0.26	21.286	0.363	23.123	0.467	17.74	0.331	19.057	1.859	20.553	1.313	17.629	0.606	22.073
Bpev01.c0275.g0034	AT1G71440	0	tubulin_folding_cofactor_E_/_Pfifferling_(PFI)	Encodes_tubulin-folding_cofactor_E.__Mutant_embryos_consist_of_one_or_a_few_grossly_enlarged_cells,_surrounded_by_an_endosperm_that_fails_to_cellularize_and_contains_a_few_big_nuclei.	Tubulin-specific_chaperone_cofactor_E-like_protein	GO:0007021;GO:0009507;GO:0009793	NA	0.20543	0.0161939	0.0898097	0.199881	0.0208821	0.888601	42.55	42.523	39.96	40.616	35.614	36.557	34.831	36.625	34.633	35.322	29.967	34.52	29.352	36.428	31.287	35.291	31.398	33.423	29.988	34.563	33.139	31.668	29.362	33.322
Bpev01.c0817.g0033	AT1G22400	9.41e-115	UDP-Glycosyltransferase_superfamily_protein	NA	UDP-Glycosyltransferase_superfamily_protein_LENGTH_489	GO:0006612;GO:0008194;GO:0009863;GO:0009867;GO:0010363;GO:0015020;GO:0016757;GO:0016758;GO:0030968;GO:0050403;GO:0050502	secologanin_and_strictosidine_biosynthesis	1.36739	0.016199	1.47023	0.000219113	NA	NA	2.389	2.299	2.28	0.823	0.517	1.246	0.306	0.955	0.309	0.609	0.382	0.822	1.094	0.954	0.549	0.631	0.031	0.253	0	0.242	0.033	0.244	0	0.347
Bpev01.c1455.g0016	AT1G11480	2.43e-20	eukaryotic_translation_initiation_factor-related	NA	eukaryotic_translation_initiation_factor-related_LENGTH_578	GO:0005634	NA	-1.16377	0.016199	NA	NA	NA	NA	1.839	1.392	1.724	1.645	4.386	3.066	4.454	2.862	1.681	2.138	1.067	2.073	1.418	0.93	1.828	0.98	2.403	2.067	0.564	0.658	0.975	2.189	1.094	0.781
Bpev01.c0778.g0004	AT5G62720	1.13e-86	NA	NA	Integral_membrane_HPP_family_protein_LENGTH_243	GO:0003674;GO:0007623;GO:0008150;GO:0009507;GO:0009706;GO:0009941;GO:0016021	NA	-0.60525	0.0162088	-1.4671	3.55e-07	-0.237529	0.603871	4.12	3.44	3.783	4.039	5.581	6.906	5.604	5.306	6.712	1.734	7.611	1.478	6.235	1.958	12.947	3.062	11.335	7.01	7.773	5.759	8.524	4.509	11.875	5.381
Bpev01.c0365.g0015	AT3G55550	1.65e-157	Concanavalin_A-like_lectin_protein_kinase_family_protein	NA	receptor_kinase_1_LENGTH_843	GO:0005886;GO:0016301	NA	-0.480556	0.0162594	-0.304159	0.0929751	0.00752527	0.991074	10.524	10.922	9.262	10.801	14.757	14.493	17.422	11.182	2.907	9.704	5.375	8.919	7.308	9.325	6.807	6.38	3.934	10.54	5.687	10.684	5.444	11.502	7.276	9.735
Bpev01.c0023.g0004	AT2G21320	1.03e-72	B-box_zinc_finger_family_protein	NA	B-box_zinc_finger_family_protein_LENGTH_172	GO:0003700;GO:0005634;GO:0006355;GO:0008270;GO:0010264	NA	-0.338831	0.0163447	-0.195604	0.0806039	-0.205744	0.221765	28.451	25.522	27.486	25.41	28.879	37.6	32.204	36.478	51.769	22.322	45.183	21.318	64.479	23.707	53.116	24.437	65.161	27.591	55.45	22.442	64.349	27.976	63.437	27.106
Bpev01.c0329.g0008	AT5G26340	0	Major_facilitator_superfamily_protein	Encodes_a_protein_with_high_affinity,_hexose-specific/H+_symporter_activity._The_activity_of_the_transporter_appears_to_be_negatively_regulated_by_phosphorylation._Importantly,_microarray_analysis,_as_well_as_the_study_of_the_expression_of_this_gene_in_mutants_involved_in_programmed_cell_death_(PCD)_demonstrated_a_tight_correlation_between_this_gene's_expression_and_PCD.	sugar_transporter_protein_7_LENGTH_513	GO:0005351;GO:0005358;GO:0005737;GO:0005886;GO:0009414;GO:0009506;GO:0009651;GO:0009679;GO:0009737;GO:0015144;GO:0015145;GO:0015749;GO:0016020;GO:0016310;GO:0043090	NA	-0.24032	0.0163673	-0.163997	0.49262	-0.296682	0.288646	21.372	21.335	22.513	22.023	25.9	26.814	24.413	25.906	23.869	2.895	22.246	3.914	36.494	3.168	28.996	2.676	31.298	3.2	31.863	3.355	29.558	4.169	44.738	3.476
Bpev01.c0357.g0017	AT3G16520	4.23e-54	NA	NA	UDP-Glycosyltransferase_superfamily_protein_LENGTH_480	GO:0005634;GO:0005829;GO:0008194;GO:0016757;GO:0080043;GO:0080044;GO:0080045;GO:0080046	C-glycosylflavone_biosynthesis_I;C-glycosylflavone_biosynthesis_II;C-glycosylflavone_biosynthesis_III	0.636913	0.0163785	-0.00974415	0.982573	NA	NA	17.293	12.87	15.392	8.511	7.427	8.851	8.995	9.503	0.19	1.425	0.207	2.379	0.522	2.771	0.621	3.555	0.293	3.092	0.043	2.388	0.133	2.282	0.207	2.418
Bpev01.c0025.g0004	AT1G78690	1.9e-42	Phospholipid/glycerol_acyltransferase_family_protein	Encodes_a_lysoglycerophospholipid_O-acyltransferase_that_acylates_1-acyl_lyso_PE_and_1-acyl_lyso_PG_but_not_PE_or_PG.	Tafazzin_homolog	GO:0005634;GO:0005886;GO:0006650;GO:0006655;GO:0008152;GO:0016746	NA	-0.515257	0.0163993	-0.611484	0.000132518	-0.466791	0.0151276	12.391	8.587	10.301	9.848	14.795	13.351	15.212	15.476	12.567	9.039	12.064	10.44	12.479	8.778	10.614	10.266	15.295	14.605	16.643	14.432	16.411	13.877	17.867	15.866
Bpev01.c4491.g0001	AT4G15440	2.84e-44	hydroperoxide_lyase_1	Encodes_a_hydroperoxide_lyase.__Also_a_member_of_the_CYP74B_cytochrome_p450_family._In_the_ecotype_Columbia_(Col)_the_gene_contains_a_10-nucleotide_deletion_in_its_first__exon_that_causes_it_to_code_for_a_truncated_protein_that_results_in_a_non-functional_hydroperoxide_lyase.	Allene_oxide_synthase,_chloroplastic	GO:0006569;GO:0006631;GO:0009611;GO:0009684;GO:0009941	traumatin_and_Z_3-hexen-1-yl_acetate_biosynthesis	-0.498904	0.0164101	-0.330823	0.0208689	0.253776	0.357329	25.362	26.419	25.763	30.854	40.718	33.685	46.546	32.059	25.415	26.236	31.804	31.889	21.125	33.293	27.434	31.063	24.683	37.719	17.838	38.073	24.306	42.681	22.337	35.61
Bpev01.c2059.g0003	AT2G44050	1.26e-109	NA	NA	CORONATINE_INSENSITIvE1_SUPPRESSOR	GO:0000906;GO:0006007;GO:0009231;GO:0009507;GO:0009570;GO:0009867	flavin_biosynthesis_I_bacteria_and_plants	0.257048	0.0164113	0.100941	0.320049	0.0901956	0.470695	73.099	68.238	64.757	75.533	61.476	59.484	57.194	57.417	45.196	46.577	46.711	49.05	40.402	51.268	44.62	55.369	43.279	47.242	38.449	45.771	43.826	45.411	41.314	50.058
Bpev01.c0470.g0003	AT2G31930	5.16e-13	NA	NA	unknown_protein	GO:0003674;GO:0005739;GO:0010413;GO:0045492	NA	0.865119	0.0164491	0.763997	1.06e-08	0.191948	0.116051	20.672	22.308	23.393	50.704	12.896	15.085	19.189	17.1	443.84	62.363	351.267	56.5	426.031	42.832	434.838	47.788	359.035	31.749	383.421	31.393	374.663	31.944	337.415	28.33
Bpev01.c0051.g0168	AT3G02590	0.39	NA	NA	Unknown_protein	GO:0000248;GO:0016126;GO:0019745	NA	0.258517	0.0164558	0.13685	0.0882324	0.251202	0.0263913	27.806	26.844	29.203	30.504	24.908	23.702	22.635	24.326	21.288	27.215	22.952	26.656	18.711	24.779	20.69	26.925	17.956	24.203	16.975	23.441	17.995	23.257	17.64	25.095
Bpev01.c0420.g0021	AT5G62570	7.68e-142	NA	NA	Calmodulin_binding_protein-like_LENGTH_494	GO:0005516;GO:0005575;GO:0030968;GO:0052542;GO:1902478	NA	-0.406528	0.0164679	-0.584659	1.7e-07	-0.0725552	0.783642	5.936	5.66	7.199	5.491	8.191	8.201	8.733	7.053	4.473	5.02	4.126	5.211	3.966	4.722	3.206	5.018	3.94	7.397	4.205	8.062	4.391	7.877	4.135	6.629
Bpev01.c1949.g0003	AT3G17380	1.34e-48	NA	NA	TRAF-like_family_protein_LENGTH_309	GO:0003674;GO:0005634;GO:0008150	NA	0.432535	0.016491	0.629376	4.25e-18	0.882178	0.0281414	40.015	31.702	46.968	43.775	32.401	32.119	27.168	28.655	10.777	117.354	18.228	112.779	5.414	103.794	11.167	104.035	5.925	75.256	6.45	69.966	6.542	65.603	5.914	72.275
Bpev01.c2233.g0008	AT4G38580	1.34e-80	farnesylated_protein_6	putative_farnesylated_protein_(At4g38580)_mRNA,_complete	Heavy_metal_transport/detoxification_superfamily_protein_LENGTH_153	GO:0005515;GO:0005634;GO:0005886;GO:0009506;GO:0010286;GO:0046872	NA	-0.803138	0.016515	-0.56647	0.0386456	-0.229153	0.613657	5.467	4.104	3.221	5.468	7.832	9.479	6.362	8.191	11.371	19.309	13.224	8.541	12.144	17.75	10.463	17.61	15.39	22.232	14.507	20.099	7.607	25.314	17.87	25.954
Bpev01.c1122.g0010	AT2G39470	9.24e-94	NA	NA	PSBP_family_protein	GO:0009507;GO:0009535;GO:0009543;GO:0009579;GO:0009654;GO:0010207;GO:0016556;GO:0019344;GO:0030095	NA	0.635871	0.0165177	0.0657467	0.827262	0.0410602	0.946937	6.107	6.976	7.366	4.889	3.844	4.032	3.667	4.781	2.581	8.065	2.065	6.553	2.401	6.301	2.063	6.323	2.003	4.916	1.612	7.491	2.552	7.842	2.717	5.816
Bpev01.c0043.g0005	AT3G54770	1.21e-72	RNA-binding_(RRM/RBD/RNP_motifs)_family_protein	Encodes_a_putative_RNA_binding_protein_that_is_localized_in_the_nucleus_and_affects_ABA-regulated_seed_germination_of_Arabidopsis.	RNA-binding_protein_1_LENGTH_360	GO:0000398;GO:0003723;GO:0005634;GO:0009414;GO:0009507;GO:0009651;GO:0009737;GO:0010029	NA	0.533988	0.0165254	0.381715	0.0468149	0.318798	0.0701511	42.528	60.375	43.011	62.688	38.01	29.139	42.362	34.48	23.464	10.427	24.231	8.904	19.336	12.729	22.139	11.368	21.197	9.589	15.903	8.427	17.747	6.895	16.916	8.382
Bpev01.c0578.g0017	AT2G01660	4.3e-122	plasmodesmata-located_protein_6	Encodes_a_plasmodesmal_protein_that_may_be_involved_in_the_intercellular_movement_of_molecules_through_the_plasmodesmata._The_protein_has_two_DUF26_domains_and_a_single_transmembrane_domain.	PLASMODESMATA-LOCATED_PROTEIN	GO:0003674;GO:0005576;GO:0009506	NA	-0.494375	0.0166319	-0.333145	0.0103507	-0.656917	6.79e-05	23.796	23.784	21.001	20.469	36.685	29.653	35.837	23.17	19.98	25.839	18.192	22.492	22.816	28.254	18.774	30.714	31.505	34.183	27.566	30.534	29.286	35.74	37.703	34.665
Bpev01.c2297.g0004	AT1G23200	0	Plant_invertase/pectin_methylesterase_inhibitor_superfamily	NA	Plant_invertase/pectin_methylesterase_inhibitor_superfamily_LENGTH_554	GO:0005576;GO:0009505;GO:0030599	NA	1.15102	0.0167459	NA	NA	NA	NA	1.939	1.835	1.679	1.337	0.884	0.316	1.209	0.641	0.222	0.365	0	0.513	0.14	0.245	0.096	0.185	0.39	0.472	0.149	0.59	0.874	0.539	0.192	0.686
Bpev01.c0280.g0053	AT4G33840	3.92e-135	Glycosyl_hydrolase_family_10_protein	NA	ADP-ribosylation_factor-like_protein_8A	GO:0004553;GO:0005576	NA	0.511818	0.0167552	0.362335	0.000897834	0.216315	0.282442	19.528	19.474	22.518	21.775	15.695	16.989	9.888	15.827	28.301	16.849	30.49	18.403	33.232	17.219	41.331	18.414	28.784	15.654	33.161	13.107	26.861	11.914	26.282	14.436
Bpev01.c1849.g0006	AT2G31305	2.1e-27	NA	NA	Type_1_phosphatases_regulator_ypi1	GO:0000164;GO:0005634;GO:0032515	NA	-0.460941	0.0167568	-0.47002	1.84e-05	-0.590817	8.63e-07	22.371	19.857	17.286	19.203	24.504	24.012	34.029	25.779	25.128	17.625	21.235	19.48	21.891	21.678	24.599	20.278	36.606	26.06	31.698	28.544	38.516	29.399	33.47	25.49
Bpev01.c0094.g0270	AT5G48050	1.22e-10	NA	NA	Unknown_protein	GO:0003674;GO:0005575;GO:0008150	NA	0.382958	0.0167568	0.323812	0.00485337	0.483821	0.00274065	73.357	63.61	79.185	85.722	56.884	62.735	55.647	56.186	51.01	64.811	47.214	62.752	55.102	66.995	57.73	70.593	34.342	46.43	37.945	53.82	43.937	54.048	35.232	57.371
Bpev01.c1553.g0006	AT1G05830	2.79e-39	trithorax-like_protein_2	Encodes_a_homolog_of_trithorax,_a_histone-lysine_N-methyltransferase._Paralog_of_ATX1._Unlike_ATX1_which_is_involved_in_trimethylating_of_histone_H3-mysine_4,_ATX2_is_involved_in_dimethylating_of_histone_H3-lysine_4._ATX1_and_ATX2_influence_the_expression_of_largely_nonoverlapping_gene_sets._The_expression_pattern_of_ATX2_is_also_different_from_that_of_ATX1.	Histone-lysine_N-methyltransferase_2A	GO:0003677;GO:0005634;GO:0006355;GO:0042800;GO:0051568	NA	0.344253	0.0168618	0.32835	1.95e-07	-0.0768323	0.573719	40.525	46.602	41.818	44.627	33.467	37.562	28.248	37.398	27.834	43.806	23.008	43.394	22.638	42.476	24.325	41.731	24.154	34.326	25.408	31.306	27.71	34.355	26.231	36.526
Bpev01.c1550.g0005	AT5G25590	0	Protein_of_unknown_function_(DUF630_and_DUF632)	NA	Protein_of_unknown_function_(DUF630_and_DUF632)_LENGTH_775	GO:0005634;GO:0006306;GO:0006346;GO:0008356;GO:0009909;GO:0016570;GO:0031047;GO:0031048;GO:0048449;GO:0051567	NA	-0.453872	0.0168662	-0.40374	0.00708163	-0.374973	0.60135	18.425	20.538	15.719	12.57	23.84	22.231	23.611	22.395	6.411	15.154	4.916	14.65	1.314	16.775	4.592	18.376	4.7	23.988	4.182	17.996	9.912	18.709	3.698	25.207
Bpev01.c0030.g0003	AT2G32440	1.22e-98	NA	NA	Cytochrome_P450_superfamily_protein_LENGTH_472	GO:0005739;GO:0005783;GO:0009686;GO:0019825;GO:0051777	GA_12_biosynthesis	0.428572	0.0168833	0.187043	0.751595	-0.819869	0.01646	23.485	32.76	32.62	36.411	23.49	23.476	23.956	22.107	142.123	1.361	70.791	1.648	76.293	0.467	51.728	0.947	118.974	0.895	138.516	0.891	147.705	0.869	197.827	1.232
Bpev01.c0118.g0031	AT5G11310	0	Pentatricopeptide_repeat_(PPR)_superfamily_protein	NA	Pentatricopeptide_repeat-containing_protein	GO:0003674;GO:0005739	NA	0.377269	0.0168957	0.500868	0.000107164	0.480699	0.00149004	7.623	7.046	7.043	7.121	5.77	6.089	4.861	5.474	6.591	6.272	5.949	6.881	6.14	6.02	6.436	6.13	4.292	4.512	4.471	3.985	4.526	4.667	4.755	4.73
Bpev01.c0301.g0006	AT5G34940	0	glucuronidase_3	The_protein_is_predicted__(WoLF_PSORT_program)_to_be_membrane-associated.	glucuronidase_3_LENGTH_536	GO:0004566;GO:0005576;GO:0009505	baicalein_degradation_hydrogen_peroxide_detoxification;baicalein_metabolism;wogonin_metabolism	0.770944	0.0169638	0.403869	0.000134038	0.405518	0.0597727	16.864	14.849	13.244	32.287	10.74	11.389	10.936	12.193	95.373	14.249	70.355	14.267	98.83	14.665	97.324	13.675	87.32	12.18	63.092	9.933	54.816	10.297	68.599	10.578
Bpev01.c0127.g0064	AT1G11820	0	O-Glycosyl_hydrolases_family_17_protein	NA	Glucan_endo-1,3-beta-glucosidase_1	GO:0004553;GO:0005576;GO:0005886	NA	-0.316861	0.0169638	0.0081325	0.957576	0.0193969	0.96118	34.206	37.988	31.701	32.055	45.102	40.114	45.794	38.239	16.153	25.074	15.151	30.068	10.907	28.693	13.79	27.486	13.983	30.685	11.49	25.118	19.367	29.42	10.737	25.511
Bpev01.c0206.g0004	AT2G26650	0	K+_transporter_1	Encodes_AKT1,_a_member_of_the_Shaker_family_inward_rectifying_potassium_channel_predominantly_expressed_in_predominantly_in_root_hairs_and_root_endodermis._This_family_includes_five_groups_based_on_phylogenetic_analysis_(FEBS_Letters_(2007)_581:_2357):_I_(inward_rectifying_channel):_AKT1_(AT2G26650),_AKT5_(AT4G32500)_and_SPIK_(also_known_as_AKT6,_AT2G25600);_II_(inward_rectifying_channel):_KAT1_(AT5G46240)_and_KAT2_(AT4G18290);_III_(weakly_inward_rectifying_channel):_AKT2_(AT4G22200);_IV_(regulatory_subunit_involved_in_inwardly_rectifying_conductance_formation):_KAT3_(also_known_as_AtKC1,_AT4G32650);_V_(outward_rectifying_channel):_SKOR_(AT3G02850)_and_GORK_(AT5G37500).	Potassium_voltage-gated_channel_subfamily_H_member_7	GO:0000041;GO:0005242;GO:0005515;GO:0005886;GO:0006813;GO:0006826;GO:0007155;GO:0009414;GO:0009651;GO:0010014;GO:0010090;GO:0010106;GO:0010107;GO:0010167;GO:0015706;GO:0016049;GO:0030551;GO:0042802;GO:0045010;GO:0045595;GO:0048589;GO:0048765;GO:0048767;GO:0071555;GO:0090333	NA	-0.50999	0.0169947	-0.453649	1.81e-07	-0.210877	0.6046	7.89	8.619	5.785	9.245	12.646	11.801	9.199	11.237	1.174	6.563	1.366	7.068	0.887	6.969	1.204	6.993	1.266	9.479	1.09	9.212	1.746	9.095	1.297	9.977
Bpev01.c0404.g0028	AT3G12080	0	NA	NA	GTPase_Der	GO:0005525;GO:0005739;GO:0006364;GO:0006399;GO:0009507;GO:0009658;GO:0009793	NA	-0.286842	0.016996	-0.275792	0.00126887	-0.180144	0.171726	12.392	11.694	11.508	10.507	13.203	14.705	13.602	14.735	12.322	10.443	10.682	11.355	11.136	11.05	9.935	10.404	11.821	12.49	12.957	14.133	12.489	12.571	12.843	13.154
Bpev01.c0848.g0030	AT1G51760	7.79e-170	peptidase_M20/M25/M40_family_protein	encodes_a_member_of_the_six_Arabidopsis_IAA-amino_acid_conjugate_hydrolase_subfamily_and_conjugates_and_conjugates_IAA-Ala_in_vitro._Gene_is_expressed_most_strongly_in_roots,_stems,_and_flowers.	N-acetyldiaminopimelate_deacetylase	GO:0005783;GO:0005886;GO:0006508;GO:0008237;GO:0009507;GO:0009611;GO:0010179	hydroxyjasmonate_sulfate_biosynthesis;indole-3-acetate_activation_I;tuberonate_glucoside_biosynthesis	-0.313663	0.0170323	0.149539	0.735981	NA	NA	51.283	64.227	60.316	56.785	70.557	68.102	80.696	69.631	0.566	4.886	1.658	8.322	0.321	3.855	0.426	3.228	0.527	3.212	0.876	5.899	0.808	4.838	0.708	4.347
Bpev01.c0383.g0006	AT3G54140	0	peptide_transporter_1	Encodes_a_di-_and_tri-peptide_transporter_that_recognizes_a_variety_of_different_amino_acid_combinations._GFP-tagged_PTR1_localizes_to_the_plasma_membrane_and_has_8_to_11_predicted_transmembrane_domains._PTR1_is_expressed_in_a_number_of_different_vascular_tissues_throughout_the_plant_based_on_promoter:GUS_expression_analysis._ptr1_mutants_have_a_lower_dry_weight_than_wild_type_plants_when_both_are_grown_with_Pro-Ala_or_Ala-Ala_dipeptides_as_their_nitrogen_source,_suggesting_that_PTR1_plays_a_role_in_dipeptide_uptake_in_the_roots._Furthermore_N_content_of_ptr1_mutants_is_lower_than_that_of_wild_type_plants_when_grown_with_Pro-Ala_or_a_mixture_of_dipeptides_as_nitrogen_source	Protein_NRT1/_PTR_FAMILY_8.1	GO:0005215;GO:0005886;GO:0006807;GO:0006857;GO:0009506;GO:0015824;GO:0015996;GO:0016020;GO:0042936;GO:0042937;GO:0042938;GO:0042939	NA	-0.289128	0.0170975	-0.428203	5.98e-07	-0.622659	1.72e-05	14.573	15.445	16.29	13.813	19.007	18.143	17.529	18.764	7.021	17.095	9.252	16.722	8.029	15.714	7.141	17.897	12.638	21.308	11.405	22.821	12.273	24.626	12.353	21.982
Bpev01.c0457.g0029	AT4G14590	0	embryo_defective_2739	NA	Integrator_complex_subunit_3	GO:0003674;GO:0005634;GO:0009793	NA	-0.526801	0.0171177	-0.424743	4.03e-06	-0.871308	1.05e-12	5.384	4.743	5.022	4.402	7.243	7.727	4.943	8.258	4.126	5.83	4.241	6.547	4.721	6.229	4.009	6.089	8.302	8.601	7.926	8.166	7.38	8.422	7.761	7.967
Bpev01.c0088.g0016	AT1G68800	1.82e-31	TCP_domain_protein_12	Encodes_a_TCP_transcription_factor,_closely_related_to_teosinte_branched1,_arrests_axillary_bud_development_and_prevents_axillary_bud_outgrowth._Transcription_level_and_mutant_phenotype_are_weaker_than_its_homolog_BRC1_(At3G18550).	TCP_domain_transcription_factor	GO:0003700;GO:0005634;GO:0006355;GO:2000032	NA	1.17647	0.0171177	NA	NA	NA	NA	1.418	1.456	2.328	1.018	0.74	0.495	0.84	0.676	1.191	0	0.309	0.044	0.419	0	0.432	0	0.25	0.047	0.634	0	0.724	0	0.369	0
Bpev01.c1422.g0009	AT3G63430	5.06e-66	NA	NA	unknown_protein	GO:0003674;GO:0005634;GO:0008150	NA	-0.422663	0.0171207	-0.401374	0.00285544	-0.268114	0.404343	32.832	35.828	27.055	23.914	43.53	40.77	36.993	38.984	8.115	8.285	11.305	7.998	5.868	8.57	7.564	9.393	8.669	12.499	9.171	9.536	12.838	10.493	9.118	12.675
Bpev01.c1103.g0002	AT3G17910	4.03e-134	NA	NA	Surfeit_locus_protein_1	GO:0003674;GO:0005739;GO:0008535	NA	0.288346	0.0171372	0.322848	0.000308567	0.400572	0.043856	29.4	26.537	25.536	28.581	22.47	20.956	24.396	22.266	13.702	19.776	15.829	21.817	11.731	21.018	15.451	19.285	9.916	16.835	9.952	16.819	13.67	15.15	9.655	16.649
Bpev01.c0403.g0037	AT2G25070	1.81e-149	Protein_phosphatase_2C_family_protein	NA	Protein_phosphatase_2C_family_protein_LENGTH_355	GO:0004722;GO:0005634;GO:0005886;GO:0009737	NA	0.294419	0.0172747	0.113074	0.0834066	-0.0879778	0.288322	75.501	77.722	90.877	84.908	67.205	71.038	60.363	69.59	113.014	85.413	104.346	84.555	112.878	81.498	106.317	83.707	118.549	81.145	111.121	79.728	116.466	72.519	119.397	76.475
Bpev01.c0445.g0023	AT1G78300	2.01e-129	general_regulatory_factor_2	G-box_binding_factor_GF14_omega_encoding_a_14-3-3_protein	GENERAL_REGULATORY_FACTOR	GO:0005737;GO:0005773;GO:0005774;GO:0005794;GO:0005829;GO:0005886;GO:0009742;GO:0045309	NA	-0.60756	0.0172966	-0.608124	8.97e-09	-0.513632	0.0241827	16.615	13.793	13.924	10.361	19.354	16.916	28.167	18.89	9.811	17.885	8.182	18.221	12.566	19.938	12.744	17.882	17.16	25.966	15.828	32.03	13.513	28.011	15.356	26.655
Bpev01.c1238.g0007	AT1G10350	3.55e-157	DNAJ_heat_shock_family_protein	NA	DNAJ_family_protein	GO:0005737;GO:0006457	NA	-0.456209	0.0173284	-0.153303	0.361061	-0.077752	0.831005	6.448	6.169	7.041	7.493	10.82	9.905	8.587	7.9	5.577	8.38	6.677	8.391	8.844	7.231	7.519	7.359	5.936	8.706	8.231	7.933	7.553	10.187	8.566	8.115
Bpev01.c0739.g0005	AT3G03280	3e-11	NA	NA	unknown_protein	GO:0003674;GO:0005634	NA	1.02637	0.0173693	0.590761	0.178991	0.175552	0.724858	2.036	3.102	4.305	3.585	2.125	1.227	1.777	1.248	5.701	1.706	5.245	1.381	9.102	1.288	9.387	1.696	5.373	0.935	6.647	0.957	5.288	1.202	8.746	0.946
Bpev01.c0768.g0005	AT3G22600	7.91e-49	NA	NA	Bifunctional_inhibitor/lipid-transfer_protein/seed_storage_2S_albumin_superfamily_protein_LENGTH_170	GO:0005886;GO:0006869;GO:0008289;GO:0010167;GO:0015706;GO:0031225	NA	-0.381101	0.0173996	-0.588046	0.0404197	-0.809874	3.39e-06	11.154	11.548	11.631	10.994	13.798	16.615	15.246	13.336	21.681	18.053	20.745	15.184	18.957	20.276	18.615	22.522	30.31	46.552	43.161	20.815	38.781	25.48	28.609	21.488
Bpev01.c0335.g0023	AT5G03490	4.46e-174	UDP-Glycosyltransferase_superfamily_protein	NA	UDP-Glycosyltransferase_superfamily_protein_LENGTH_465	GO:0005634;GO:0008194;GO:0016757;GO:0016758;GO:0035251	eupatolitin_3-O-glucoside_biosynthesis;flavonol_acylglucoside_biosynthesis_III_-_quercetin_derivatives;flavonol_glucosylation_I;quercetin_gentiotetraside_biosynthesis;quercetin_glucoside_biosynthesis_Allium;quercetin_glycoside_biosynthesis_Arabidopsis;quercetin_triglucoside_biosynthesis;rutin_biosynthesis;salicylate_glucosides_biosynthesis_II	-0.342532	0.0174359	-0.289558	0.00535846	-0.258388	0.0287077	14.233	15.438	13.961	14.586	18.34	18.559	21.077	15.789	13.262	9.359	12.327	8.755	12.807	10.251	14.064	9.517	15.738	12.219	16.7	10.954	14.768	11.514	15.668	11.612
Bpev01.c0146.g0036	AT5G60190	1.75e-87	NA	NA	Sentrin-specific_protease_8	GO:0005634;GO:0006508;GO:0006914;GO:0008234;GO:0019784	NA	0.433374	0.0174583	0.280073	0.0133052	0.561546	0.000768662	15.916	15.601	16.735	15.4	11.362	11.297	9.728	14.776	20.467	18.614	18.396	15.276	18.546	15.777	15.139	17.553	11.584	13.317	14.529	13.451	12.161	14.223	11.075	14.369
Bpev01.c0428.g0018	AT1G31910	0	GHMP_kinase_family_protein	NA	GHMP_kinase_family_protein_LENGTH_505	GO:0005737;GO:0016126;GO:0019745	mevalonate_pathway_I	0.212295	0.0175181	0.0570572	0.657293	0.568247	3.72e-05	45.456	43.128	47.046	44.702	39.608	37.556	39.735	38.716	75.72	38.081	67.1	36.193	74.602	38.42	79.505	41.939	57.655	42.847	43.69	35.143	44.037	35.144	55.352	35.494
Bpev01.c2591.g0002	AT5G45970	5.94e-23	RAC-like_2	Encodes_a_Rac-like_protein_ARAC2.__A_member_of_ROP_GTPase_gene_family.	RAC-like_GTP_binding_protein_5_LENGTH_196	GO:0005525;GO:0005886;GO:0007015;GO:0009832;GO:0010413;GO:0045492	NA	1.1049	0.0175892	1.77449	1.12e-05	NA	NA	8.49	7.939	7.566	13.812	4.17	3.041	5.729	4.626	3.516	10.046	7.538	10.595	4.044	11.119	5.561	7.988	1.054	4.455	2.144	3.505	0.741	1.665	2.427	1.979
Bpev01.c0121.g0019	AT3G11670	0	NA	NA	Digalactosyldiacylglycerol_synthase_1,_chloroplastic	GO:0001666;GO:0005739;GO:0006636;GO:0006655;GO:0006869;GO:0009507;GO:0009707;GO:0015995;GO:0016036;GO:0016117;GO:0016757;GO:0019288;GO:0019375;GO:0035250;GO:0042550;GO:0046480	glycolipid_biosynthesis	-0.327745	0.0176504	0.0962406	0.445139	0.611959	1.79e-09	14.367	14.198	15.146	11.657	17.086	18.504	16.513	17.377	38.901	18.902	37.783	19.077	40.066	18.526	34.539	15.828	26.143	16.716	23.205	15.36	22.962	18.78	26.978	16.856
Bpev01.c0070.g0001	AT4G25950	0.000116	vacuolar_ATP_synthase_G3	V-ATPase_G-subunit_like_protein	V-type_proton_ATPase_subunit_G	GO:0005773	NA	-0.76564	0.017685	-0.893703	0.00422995	-0.770322	0.0420323	5.572	5.011	6.822	5.11	8.791	10.111	8.589	10.856	10.591	5.014	4.705	3.999	8.204	4.272	6.581	5.042	11.883	10.455	11.358	8.973	14.786	6.192	13.364	8.365
Bpev01.c0479.g0006	AT4G17050	5.32e-172	ureidoglycine_aminohydrolase	Encodes_a_protein_with_ureidoglycine_aminohydrolase_activity.	ureidoglycine_aminohydrolase_LENGTH_298	GO:0000023;GO:0000256;GO:0003700;GO:0006145;GO:0006355;GO:0010136;GO:0019252;GO:0043085;GO:0071522	allantoin_degradation_to_glyoxylate_II;allantoin_degradation_to_ureidoglycolate_II_ammonia_producing	0.279774	0.0177403	0.247054	0.000205959	0.309802	0.00205519	49.639	44.628	50.695	52.298	39.468	41.619	37.832	43.565	92.358	68.166	83.868	61.973	92.912	67.512	91.592	62.141	76.586	54.37	73.076	55.98	65.365	54.64	76.699	53.948
Bpev01.c0016.g0128	AT5G36930	9.61e-103	Disease_resistance_protein_(TIR-NBS-LRR_class)_family	NA	Disease_resistance_protein_(TIR-NBS-LRR_class)_family_LENGTH_1188	GO:0005737;GO:0006952	NA	-0.559826	0.0177543	-0.607901	3.56e-09	-0.661907	0.000871398	7.203	7.237	7.009	6.1	9.307	12.175	6.88	12.241	12.305	5.745	8.427	5.931	10.618	5.214	8.309	4.918	14.037	7.631	16.989	8.736	13.445	8.897	18.405	8.001
Bpev01.c0778.g0007	AT5G62740	0	NA	NA	SPFH/Band_7/PHB_domain-containing_membrane-associated_protein_family_LENGTH_286	GO:0005515;GO:0005773;GO:0005774;GO:0005794;GO:0005886;GO:0009506;GO:0016020;GO:0043424	NA	-0.338529	0.0177543	-0.135834	0.208633	0.0962184	0.732225	80.621	78.247	89.638	87.601	109.035	92.324	123.608	99.909	181.684	84.531	161.789	69.987	247.543	75.256	181.094	68.964	157.249	78.442	219.413	90.058	191.35	80.862	157.452	78.895
Bpev01.c0241.g0015	AT1G12820	0	auxin_signaling_F-box_3	Auxin_receptor_involved_in_primary_and_lateral_root_growth_inhibition_in_response_to_nitrate._Target_of_miR393._Induced_by_nitrate_in_primary_roots.	F-box_protein	GO:0000394;GO:0002237;GO:0004842;GO:0005634;GO:0007165;GO:0009086;GO:0010011;GO:0010103;GO:0010152;GO:0048443;GO:0048527;GO:0048573;GO:0071249;GO:0080022	NA	0.299925	0.0177555	0.347744	0.00471263	0.179624	0.0899064	24.349	20.05	24.006	24.972	19.864	18.286	19.01	18.671	18.367	24.993	17.498	19.418	18.501	25.94	18.215	22.995	17.489	20.464	16.005	18.547	15.586	16.771	15.193	17.572
Bpev01.c0522.g0022	AT1G64680	5.04e-127	NA	NA	Unknown_protein	GO:0003674;GO:0008150;GO:0009534;GO:0009941;GO:0016556	5-deoxystrigol_biosynthesis	-0.36325	0.0178194	-0.40652	0.0188019	-0.0153899	0.960559	19.593	18.775	22.678	17.908	23.357	24.003	28.527	25.676	9.453	18.685	7.682	11.414	8.872	16.373	7.605	15.431	8.532	20.876	8.37	21.358	7.413	21.964	9.72	17.89
Bpev01.c2138.g0002	AT1G06900	4.64e-29	Insulinase_(Peptidase_family_M16)_family_protein	NA	Insulinase_(Peptidase_family_M16)_family_protein_LENGTH_1024	GO:0004222;GO:0005737;GO:0005829;GO:0006508	NA	1.13243	0.0178194	0.937336	0.0217522	1.08056	0.0230778	2.465	4.019	2.681	2.474	1.676	1.347	1.229	1.033	4.854	1.998	2.752	2.994	3.711	3.454	3.563	3.033	1.468	1.194	2.307	1.521	1.97	1.475	1.316	1.785
Bpev01.c1336.g0001	AT3G52190	2.19e-78	phosphate_transporter_traffic_facilitator1	Encodes_a_plant_specific_protein_structurally_related_to_the_SEC12_proteins_of_the_early_secretory_pathway._Mutation_of_PHF1_impairs_Pi_transport._Expression_was_detected_in_all_tissues,_and_was_induced_by_Pi_starvation._Localized_in_endoplasmic_reticulum_(ER),_and_mutation_of_PHF1_resulted_in_ER_retention_and_reduced__accumulation_of_the_plasma_membrane_PHT1;1_transporter.	phosphate_transporter_traffic_facilitator1_LENGTH_398	GO:0000166;GO:0005515;GO:0005737;GO:0005783;GO:0005886;GO:0006612;GO:0006817;GO:0006820;GO:0006862;GO:0006865;GO:0006888;GO:0010363;GO:0015696;GO:0015802;GO:0016036;GO:0043069;GO:0043090;GO:0043269	NA	-0.866133	0.0178598	-0.830402	0.00653152	-0.131609	0.804317	2.342	2.836	2.534	2.007	4.436	5.008	3.086	5.194	4.71	2.884	4.37	3.053	4.176	2.962	4.889	2.497	2.943	3.335	5.745	4.947	4.841	5.948	6.387	6.049
Bpev01.c2001.g0008	AT3G18660	0	NA	NA	GLUCURONIC_ACID_SUBSTITUTION_OF_XYLAN	GO:0005634;GO:0005794;GO:0005982;GO:0009058;GO:0009834;GO:0010413;GO:0010417;GO:0015020;GO:0016757;GO:0045492;GO:0080116	NA	0.818692	0.017893	0.0104721	0.980027	-0.137387	0.404524	34.286	33.25	29.421	77.102	21.472	23.083	25.805	28.309	833.149	48.341	611.927	48.095	742.99	29.719	872.331	33.041	819.934	29.211	819.748	49.026	875.302	45.897	861.866	33.863
Bpev01.c0094.g0033	AT3G01410	8.58e-106	NA	NA	Polynucleotidyl_transferase,_ribonuclease_H-like_superfamily_protein_LENGTH_294	GO:0004518;GO:0005737;GO:0006310;GO:0007059;GO:0007062;GO:0007126;GO:0007129;GO:0007131;GO:0010332;GO:0031048;GO:0032204;GO:0032504;GO:0042138;GO:0043247;GO:0045132;GO:0048451;GO:0048453	NA	0.28129	0.0178977	0.261345	0.000446457	0.24951	0.0796554	36.021	31.097	32.9	31.52	26.143	27.885	25.576	28.646	39.443	37.805	34.777	37.881	34.221	36.054	34.991	36.727	29.37	31.546	34.695	33.021	26.651	29.056	30.219	30.209
Bpev01.c0510.g0011	AT5G10840	0	Endomembrane_protein_70_protein_family	NA	Transmembrane_9_superfamily_member_8	GO:0005739;GO:0005768;GO:0005774;GO:0005794;GO:0005802;GO:0006499;GO:0009505;GO:0016021	NA	0.334209	0.017903	0.248497	5.92e-05	0.226804	0.0114505	157.029	166.138	149.517	200.563	139.442	133.38	123.302	137.718	253.076	127.423	227.389	136.162	248.362	144.049	280.218	143.145	215.296	116.521	219.477	113.37	221.837	114.501	208.488	119.207
Bpev01.c0062.g0077	AT3G27925	0	NA	NA	DEG_protease	GO:0004252;GO:0005634;GO:0005739;GO:0006098;GO:0006508;GO:0008236;GO:0009507;GO:0009534;GO:0009535;GO:0009543;GO:0009579;GO:0009735;GO:0010206;GO:0010304;GO:0015996;GO:0019761;GO:0030163;GO:0031977	NA	-0.318786	0.0179151	-0.437049	4.06e-06	-0.190835	0.290442	14.721	16.248	14.303	12.709	17.408	19.096	18.385	17.399	20.112	18.703	14.406	17.435	18.461	18.319	16.384	16.104	19.718	21.399	21.178	23.836	18.301	26.107	20.158	24.233
Bpev01.c1475.g0004	AT5G44370	0	phosphate_transporter_4;6	Encodes_an_inorganic_phosphate_transporter_(PHT4;6).	Vesicular_glutamate_transporter_2	GO:0005315;GO:0005351;GO:0005794;GO:0008514;GO:0009624;GO:0015144;GO:0015706;GO:0016020	NA	0.321797	0.0179151	0.389466	0.000201867	0.369865	0.111139	35.012	36.482	43.477	43.312	31.831	31.299	29.626	33.85	24.195	31.776	38.071	42.898	26.185	39.107	29.056	38.788	24.593	30.338	18.186	28.144	27.582	28.596	21.047	29.384
Bpev01.c0916.g0003	AT4G31840	8.35e-60	early_nodulin-like_protein_15	NA	early_nodulin-like_protein_15_LENGTH_177	GO:0000226;GO:0000911;GO:0005507;GO:0005886;GO:0006084;GO:0010075;GO:0031225;GO:0051225	NA	-0.402083	0.0179151	-0.410365	0.000461377	-0.499472	0.670922	86.784	103.388	73.999	108.818	115.236	120.623	127.5	129.325	37.72	168.421	37.599	138.989	6.447	133.214	24.113	170.412	29.399	210.615	21.435	176.147	82.546	207.917	17.648	217.287
Bpev01.c0698.g0011	AT5G55220	0.64	NA	NA	Unknown_protein	GO:0000023;GO:0003755;GO:0006457;GO:0009507;GO:0009570;GO:0009902;GO:0009941;GO:0010027;GO:0010103;GO:0016117;GO:0016556;GO:0019252;GO:0019288;GO:0034660	NA	-0.599707	0.0179151	-0.130693	0.437087	0.214155	0.769569	5.575	4.187	5.258	3.41	6.62	8.601	5.414	7.303	0.709	5.712	0.922	6.084	0.748	7.23	0.488	5.394	0.442	6.568	0.951	7.405	0.767	5.929	0.333	6.823
Bpev01.c1122.g0007	AT3G55280	5.27e-66	ribosomal_protein_L23AB	60S_ribosomal_protein_L23A_(RPL23aB)._Paralog_of_RPL23aA.	ribosomal_protein_L23AB_LENGTH_154	GO:0003723;GO:0003723;GO:0003735;GO:0003735;GO:0005622;GO:0005622;GO:0005737;GO:0005737;GO:0006412;GO:0006412;GO:0006979;GO:0006979;GO:0009409;GO:0009409;GO:0009644;GO:0009644;GO:0016020;GO:0016020;GO:0022625;GO:0022625;GO:0022626;GO:0022626;GO:0042254;GO:0042254	NA	0.338656	0.0179951	0.497652	4.72e-18	0.61493	0.00209979	353.273	323.637	321.389	401.775	250.969	266.481	318.051	271.447	116.175	287.249	164.907	312.041	103.532	288.628	136.792	312.629	87.027	206.985	79.65	220.704	105.92	219.508	69.497	203.085
Bpev01.c1122.g0007	AT3G55280	5.27e-66	ribosomal_protein_L23AB	60S_ribosomal_protein_L23A_(RPL23aB)._Paralog_of_RPL23aA	ribosomal_protein_L23AB_LENGTH_154	GO:0003723;GO:0003723;GO:0003735;GO:0003735;GO:0005622;GO:0005622;GO:0005737;GO:0005737;GO:0006412;GO:0006412;GO:0006979;GO:0006979;GO:0009409;GO:0009409;GO:0009644;GO:0009644;GO:0016020;GO:0016020;GO:0022625;GO:0022625;GO:0022626;GO:0022626;GO:0042254;GO:0042254	NA	0.338656	0.0179951	0.497652	4.72e-18	0.61493	0.00209979	353.273	323.637	321.389	401.775	250.969	266.481	318.051	271.447	116.175	287.249	164.907	312.041	103.532	288.628	136.792	312.629	87.027	206.985	79.65	220.704	105.92	219.508	69.497	203.085
Bpev01.c0506.g0019	AT5G27400	3.85e-102	S-adenosyl-L-methionine-dependent_methyltransferases_superfamily_protein	S-adenosyl-L-methionine-dependent_methyltransferases_superfamily_protein;_CONTAINS_InterPro_DOMAIN/s:_Methyltransferase-16,_putative_(InterPro:IPR019410);_BEST_Arabidopsis_thaliana_protein_match_is:_D-aminoacid_aminotransferase-like_PLP-dependent_enzymes_superfamily_protein_(TAIR:AT5G27410);_Has_1807_Blast_hits_to_1807_proteins_in_277_species:_Archae_-_0;_Bacteria_-_0;_Metazoa_-_736;_Fungi_-_347;_Plants_-_385;_Viruses_-_0;_Other_Eukaryotes_-_339_(source:_NCBI_BLink)._Note_that_the_At5g27410_gene_model_(TAIR10)_of_the_adjacent_locus_has_been_obsoleted_due_to_the_lack_of_experimental_support.	S-adenosyl-L-methionine-dependent_methyltransferases_superfamily_protein_LENGTH_369	GO:0005737;GO:0005829	NA	0.39058	0.0180353	0.394917	3.03e-06	0.195691	0.153918	32.48	33.092	35.814	36.81	24.136	27.488	22.325	31.489	28.532	38.822	28.528	39.716	26.88	34.377	24.483	36.174	22.073	29.399	22.71	27.949	26.245	26.943	24.1	29.092
Bpev01.c2597.g0001	AT1G06460	1.52e-77	alpha-crystallin_domain_32	ACD32_encodes_an_alpha-crystallin_domain__containing_protein_with_homology_to_small_heat_shock_proteins.	17.6_kDa_class_II_heat_shock_protein_LENGTH_155	GO:0005777;GO:0009408;GO:0009853;GO:0019252	NA	-1.6364	0.0180785	-1.9103	0.000232043	-2.0495	0.0120797	2.76	7.087	10.406	2.029	13.483	17.521	18.421	19.828	3.086	4.022	4.379	6.445	10.967	11.056	0.92	2.529	24.353	26.318	22.147	23.391	16.388	21.82	17.761	18.953
Bpev01.c0574.g0036	AT4G24510	2.65e-98	HXXXD-type_acyl-transferase_family_protein	Encodes_a_component_of_the_fatty_acid_elongation_machinery_required_for_C28_to_C30_fatty_acid_elongation.__It_does_not_require_the_acyltransferase_catalytic_site_for_biological_function.	HXXXD-type_acyl-transferase_family_protein_LENGTH_421	GO:0000038;GO:0005634;GO:0005783;GO:0010025;GO:0016740;GO:0019344;GO:0042335;GO:0042546;GO:0042761	chlorogenic_acid_biosynthesis_I;phaselate_biosynthesis;phenylpropanoid_biosynthesis	0.869184	0.0181606	0.801576	0.0478592	NA	NA	1.805	2.428	1.613	2.935	1.296	1.41	1.143	0.946	0.133	1.363	0	0.891	0.047	1.124	0	0.963	0.049	0.729	0.05	0.557	0	0.772	0.048	0.447
Bpev01.c0094.g0224	ATMG00830	0	NA	NA	Cytochrome_c-type_biogenesis_protein_CcmF	GO:0005739	NA	-0.420304	0.0181705	-0.462773	2.17e-10	-0.573758	2.3e-07	87.891	83.788	83.432	100.176	124.575	132.268	89.193	129.222	85.728	82.015	93.962	85.563	85.35	81.812	80.777	93.5	115.798	117.758	137.411	109.439	119.05	126.869	143.917	118.471
Bpev01.c2994.g0001	AT5G25960	0.26	Protein_of_Unknown_Function_(DUF239)	NA	Unknown_protein	GO:0005576;GO:0008150	NA	0.673891	0.0182204	0.726319	5.42e-06	0.147379	0.594671	21.012	14.846	24.76	24.441	13.546	12.441	13.754	13.595	27.177	31.448	25.16	30.02	25.406	31.011	24.677	31.51	23.723	19.295	21.928	17.996	25.339	19.946	21.882	17.783
Bpev01.c1449.g0001	AT3G18670	4.85e-54	NA	NA	Ankyrin_repeat_family_protein_LENGTH_598	NA	NA	0.854527	0.0182433	0.784536	0.0753653	NA	NA	1.855	2.018	2.722	2.632	1.555	1.33	1.529	0.674	0.032	0.687	0	1.025	0	0.576	0	0.527	0	0.441	0	0.446	0	0.33	0	0.416
Bpev01.c0324.g0007	AT5G63380	0	NA	NA	Acyl_CoA_synthetase	GO:0004321;GO:0005777;GO:0009695;GO:0016207	jasmonic_acid_biosynthesis	-0.688942	0.0182814	-0.709733	2.38e-05	NA	NA	2.874	2.618	2.266	1.92	3.244	5.015	4.425	2.912	0.129	3.139	0.351	3.233	0.374	3.112	0.105	2.715	0.319	4.286	0.361	5.08	0.449	6.051	0	4.57
Bpev01.c0577.g0026	AT1G20160	0	Subtilisin-like_serine_endopeptidase_family_protein	NA	subtilisin-like_serine_protease_2_LENGTH_764	GO:0004252;GO:0005576;GO:0005618;GO:0006508;GO:0008152;GO:0048046	NA	0.667715	0.0182814	-0.204162	0.230449	0.390081	0.0217379	26.199	13.045	20.895	13.977	10.894	13.754	10.047	11.961	297.106	12.612	353.913	14.151	336.707	15.154	400.803	12.211	255.019	18.014	327.861	13.678	232.399	12.976	246.957	17.678
Bpev01.c0094.g0194	ATMG00180	5.65e-128	NA	NA	cytochrome_C_biogenesis_452_chrM:51293-53611_REVERSE_LENGTH_452	GO:0005739	NA	-0.2376	0.0184191	-0.211861	0.0225261	-0.39716	0.00027822	148.041	141.608	153.727	137.441	176.858	173.984	177.891	155.85	171.495	142.558	154.104	173.73	170.753	147.379	169.522	139.453	191.601	167.248	234.322	174.36	248.535	182.758	205.97	174.154
Bpev01.c0018.g0028	AT5G43140	1.67e-96	Peroxisomal_membrane_22_kDa_(Mpv17/PMP22)_family_protein	NA	Peroxisomal_membrane_22_kDa_(Mpv17/PMP22)_family_protein_LENGTH_254	GO:0003674;GO:0005739;GO:0005778;GO:0008150	NA	0.692733	0.0184394	0.145843	0.517729	0.341031	0.459986	8.612	7.831	8.253	7.098	4.807	5.612	2.928	6.345	2.631	6.89	3.693	5.745	2.51	7.329	1.975	6.522	1.86	5.084	2.101	5.937	2.687	5.764	1.97	7.127
Bpev01.c0281.g0004	AT3G01310	0	NA	NA	H(+)-ATPase_4_LENGTH_960	GO:0005737;GO:0005886;GO:0007623	inositol_pyrophosphates_biosynthesis	-0.239145	0.0185361	-0.153778	0.0645413	-0.300342	0.0339407	17.575	17.384	17.924	18.592	22.807	20.932	21.236	19.347	36.37	45.632	30.665	51.678	40.359	49.954	40.393	45.115	44.187	57.642	48.359	53.975	41.586	51.346	48.343	51.069
Bpev01.c0340.g0034	AT1G19910	2.79e-109	ATPase,_F0/V0_complex,_subunit_C_protein	vacuolar_H+-pumping_ATPase_16_kDa_proteolipid_(ava-p2)	V-type_proton_ATPase_16_kDa_proteolipid_subunit	GO:0000220;GO:0005773;GO:0005774;GO:0009507;GO:0016887;GO:0046961	NA	-0.489316	0.0185405	-0.381289	2.9e-05	-0.614179	1.03e-21	28.483	29.52	29.747	34.427	41.495	39.431	56.626	33.888	59.154	29.556	62.431	30.351	57.076	29.266	60.546	27.739	92.252	39.805	89.365	34.583	92.098	41.398	93.761	36.619
Bpev01.c0042.g0049	AT3G09830	0	NA	NA	protein_serine/threonine_kinase	GO:0005886;GO:0006612;GO:0009627;GO:0009693;GO:0009697;GO:0010363;GO:0016301;GO:0031347;GO:0043069	NA	0.304426	0.0185508	0.295461	0.000396771	0.205429	0.267957	28.624	29.239	34.141	33.373	25.637	26.698	24.418	24.736	37.064	64.356	46.846	63.639	54.175	59.695	50.449	57.91	42.913	54.906	38.654	51.047	39.717	46.495	42.793	47.69
Bpev01.c0427.g0002	AT3G12587	1.55e-16	NA	NA	Dolichyl-diphosphooligosaccharide--protein_glycosyltransferase_subunit_4A	GO:0003674;GO:0008150;GO:0009507	NA	0.480297	0.0185508	0.324931	0.00159198	0.221457	0.0748032	177.067	193.709	224.066	266.636	148.39	145.17	133.496	190.313	211.675	189.238	214.688	204.96	210.137	236.151	220.342	246.36	199.278	181.157	168.162	170.659	209.983	172.491	160.729	175.53
Bpev01.c1029.g0018	AT3G13410	0.031	NA	NA	Unknown_protein	GO:0000902;GO:0003674;GO:0005783;GO:0006816;GO:0007030;GO:0007033;GO:0008150;GO:0009651;GO:0016049;GO:0048193	NA	0.961558	0.0186213	-0.288148	0.347882	NA	NA	13.93	19.461	14.496	26.212	12.648	11.354	5.474	8.51	0.811	116.446	0.245	95.798	0	60.234	0	64.595	0	70.438	0	103.911	0	132.292	0	104.977
Bpev01.c0158.g0033	AT5G41670	0	6-phosphogluconate_dehydrogenase_family_protein	NA	6-phosphogluconate_dehydrogenase,_decarboxylating_1	GO:0004616;GO:0005737;GO:0005739;GO:0005829;GO:0009506;GO:0009507;GO:0009570;GO:0009744;GO:0009749;GO:0009750;GO:0046686	pentose_phosphate_pathway_oxidative_branch_I	0.39046	0.0186213	0.0411469	0.717104	0.0318084	0.86762	26.363	23.175	21.432	20.409	18.97	15.786	19.414	15.505	57.636	23.039	60.684	23.125	61.103	22.97	64.171	24.763	50.589	22.657	67.483	21.864	59.149	24.951	61.793	21.817
Bpev01.c1427.g0002	AT1G18170	3.39e-99	FKBP-like_peptidyl-prolyl_cis-trans_isomerase_family_protein	NA	FK506-binding_protein	GO:0000413;GO:0003755;GO:0005528;GO:0009507;GO:0009535;GO:0018208	NA	1.03632	0.0186727	0.578639	0.082104	NA	NA	1.768	1.874	1.687	1.794	0.965	0.598	0.637	1.284	0.88	2.164	0.285	2.326	0.663	2.584	0.41	2.723	0.138	1.443	0.422	1.576	0.219	2.347	0.136	1.216
Bpev01.c1047.g0007	AT4G11220	3.43e-87	VIRB2-interacting_protein_2	NA	Reticulon_family_protein_LENGTH_255	GO:0005634;GO:0005783;GO:0005789;GO:0005794;GO:0005886;GO:0010286;GO:0071458;GO:0071782;GO:0071786	NA	0.267629	0.0186892	-0.0787416	0.363223	0.155829	0.102491	148.355	143.625	143.462	171.2	128.389	121.483	123.04	130.868	269.896	156.414	231.33	145.578	257.439	162.098	270.5	167.328	240.181	164.248	235.271	159.108	226.641	168.042	224.386	175.322
Bpev01.c0951.g0008	AT2G20340	0	Pyridoxal_phosphate_(PLP)-dependent_transferases_superfamily_protein	Encodes_an_aromatic_aldehyde_synthase_(AtAAS),_which_catalyzes_the_in_vitro_conversion_of_phenylalanine_and_3,4-dihydroxy-L-phenylalanine_to_phenylacetaldehyde_and_dopaldehyde,_respectively.	L-tyrosine_decarboxylase_LENGTH_545	GO:0004837;GO:0005737;GO:0006520;GO:0006559;GO:0009611;GO:1990055	betaxanthin_biosynthesis;betaxanthin_biosynthesis_via_dopamine;hydroxycinnamic_acid_tyramine_amides_biosynthesis;S_reticuline_biosynthesis_I;salidroside_biosynthesis;serotonin_and_melatonin_biosynthesis	1.66718	0.0187085	NA	NA	NA	NA	1.928	0.511	1.147	0.431	0.304	0.314	0.275	0.375	0	0	0.08	0.476	0.046	0.139	0	0.294	0	0.036	0	0.035	0	0	0	0
Bpev01.c0984.g0012	AT5G24510	9.75e-42	60S_acidic_ribosomal_protein_family	NA	60S_acidic_ribosomal_protein_family_LENGTH_111	GO:0003735;GO:0005737;GO:0005840;GO:0006414;GO:0022626	NA	0.660936	0.0187251	0.843234	2.4e-07	0.366869	0.523671	79.153	78.244	101.988	160.268	70.563	61.343	74.67	58.764	28.597	95.513	46.725	133.062	21.566	75.911	25.226	111.226	22.491	57.992	13.552	56.743	43.807	64.206	15.715	52.771
Bpev01.c0525.g0011	AT1G11340	0	S-locus_lectin_protein_kinase_family_protein	NA	receptor_kinase_3_LENGTH_850	GO:0005886;GO:0016301;GO:0030246	NA	-0.565105	0.0187304	-1.01236	8.02e-28	-5.36369	1.65e-72	4.112	3.981	3.668	3.511	5.613	6.396	3.817	6.77	0.296	5.115	0.289	5.234	0.072	4.449	0.124	4.954	7.341	10.293	8.229	9.388	9.405	10.148	8.082	10.035
Bpev01.c0403.g0022	AT1G79720	0	Eukaryotic_aspartyl_protease_family_protein	NA	Eukaryotic_aspartyl_protease_family_protein_LENGTH_484	GO:0005576;GO:0006508;GO:0048046	NA	0.332551	0.0187366	0.310739	0.006592	0.696032	0.00644279	88.145	96.086	113.976	105.832	82.964	82.138	70.778	84.872	14.93	33.139	19.308	33.558	18.696	40.899	17.189	35.57	15.313	31.955	9.632	29.122	11.007	25.415	7.53	28.906
Bpev01.c0129.g0062	AT5G60990	0	NA	NA	ATP-dependent_RNA_helicase_DeaD	GO:0005634;GO:0008026;GO:0009220	NA	0.427811	0.0187602	0.372075	0.000473076	0.268336	0.208288	11.481	12.437	11.853	15.788	9.222	9.271	9.016	10.817	9.094	12.789	10.201	14.489	8.219	12.935	8.167	13.19	7.5	11.317	6.4	10.24	9.085	9.94	6.826	9.773
Bpev01.c0540.g0015	AT1G02010	0	secretory_1A	member_of_KEULE_Gene_Family	Syntaxin-binding_protein_2	GO:0005634;GO:0008565;GO:0009306	NA	-0.593818	0.0187776	-0.958722	2.82e-08	-0.443272	0.0764963	2.364	2.614	3.244	2.869	4.468	4.381	3.05	4.844	3.618	2.535	3.312	2.028	4.439	2.002	4.327	1.808	4.232	3.667	5.994	3.993	6.369	4.397	4.816	4.251
Bpev01.c0671.g0004	AT3G25830	4.63e-111	NA	NA	terpene_synthase_10_LENGTH_591	GO:0009507;GO:0016099;GO:0034768;GO:0050551	monoterpene_biosynthesis;oleoresin_monoterpene_volatiles_biosynthesis	-0.694133	0.0188494	-0.182727	0.475384	NA	NA	66.376	47.074	88.97	44.081	95.028	81.514	132.162	90.089	0.08	14.42	0.722	24.798	0.336	21.027	0.173	15.523	0.613	18.28	0.178	20.147	0.185	25.787	0.346	21.819
Bpev01.c1623.g0009	AT3G07940	1.85e-177	NA	NA	ARF-GAP_domain_13_LENGTH_336	GO:0005634	NA	-0.570042	0.0188788	-0.489489	0.150349	-0.859951	0.0139461	3.812	3.138	3.551	2.356	4.727	4.997	4.541	4.84	1.374	1.773	1.461	1.899	1.998	1.311	1.803	0.987	2.24	1.942	4.026	2.561	2.966	2.18	2.827	1.724
Bpev01.c1289.g0012	AT3G12760	4.71e-44	NA	NA	DCN1-like_protein_2	GO:0003674;GO:0005634;GO:0008150	NA	0.339049	0.0188827	0.123794	0.299946	0.0517706	0.762441	66.634	75.899	76.055	84.092	60.273	63.892	52.852	62.191	100.594	85.481	81.648	68.696	84.019	69.853	90.112	78.066	83.557	71.602	79.401	65.715	90.768	70.621	91.139	69.375
Bpev01.c0089.g0019	AT1G08650	1.33e-128	phosphoenolpyruvate_carboxylase_kinase_1	Encodes_a_phosphoenolpyruvate_carboxylase_kinase_that_is_expressed_at_highest_levels_in_leaves._Expression_is_induced_by_light.	Phosphoenolpyruvate_carboxylase_kinase	GO:0004674;GO:0005634;GO:0016301	NA	-0.466087	0.0189318	-0.34933	0.0264948	-0.343357	0.136594	9.386	14.066	11.243	9.933	14.462	16.145	17.246	13.745	26.221	29.652	24.97	32.496	35.293	30.663	28.512	26.655	42.323	47.973	29.129	30.149	32.114	36.82	42.756	37.296
Bpev01.c1709.g0002	AT4G25810	2.56e-144	xyloglucan_endotransglycosylase_6	xyloglucan_endotransglycosylase-related_protein_(XTR6)	Xyloglucan_endotransglycosylase/hydrolase	GO:0005576;GO:0005618;GO:0005794;GO:0016798	NA	1.574	0.0189364	NA	NA	NA	NA	3.732	1.385	0.817	2.921	1.039	0.505	0.683	0.746	0.08	0.238	0	0.368	0	0.315	0.087	0.332	0	0	0	0.125	0	0.069	0	0.555
Bpev01.c0027.g0131	AT2G38040	0	NA	NA	Acetyl-coenzyme_A_carboxylase_carboxyl_transferase_subunit_alpha	GO:0003989;GO:0006633;GO:0006744;GO:0009317;GO:0009507;GO:0009536;GO:0009570;GO:0009941;GO:0016020	fatty_acid_biosynthesis_initiation_I;octanoyl-ACP_biosynthesis_mitochondria_yeast	-0.509113	0.0190171	-0.441153	0.0033427	0.0404277	0.935726	1.862	1.764	2.241	1.799	3.055	2.775	2.549	2.526	2.51	3.32	1.518	2.991	2.486	2.927	1.902	2.873	1.952	4.095	2.665	4.608	1.735	4.183	1.843	3.572
Bpev01.c0042.g0003	AT1G61560	0	Seven_transmembrane_MLO_family_protein	A_member_of_a_large_family_of_seven-transmembrane_domain_proteins_specific_to_plants,_homologs_of_the_barley_mildew_resistance_locus_o_(MLO)_protein._The_Arabidopsis_genome_contains_15_genes_encoding_MLO_proteins,_with_localization_in_plasma_membrane._Phylogenetic_analysis_revealed_four_clades_of_closely-related_AtMLO_genes._ATMLO6_belongs_to_the_clade_IV,_with_AtMLO2,_AtMLO3_and_AtMLO12._The_gene_is_expressed_during_early_seedling_growth,_in_roots_and_lateral_root_primordia,_in_flower_and_fruit_abscission_zone,_in_vascular_system_of_cotyledons,_young_leaves_and_petals,_in_mature_rosette_leaves,_in_anthers,_as_shown_by_GUS_activity_patterns._The_expression_of_several_phylogenetically_closely-related_AtMLO_genes_showed_similar_or_overlapping_tissue_specificity_and_analogous_responsiveness_to_external_stimuli,_suggesting_functional_redundancy,_co-function,_or_antagonistic_function(s).	MLO-like_protein_6	GO:0005516;GO:0005739;GO:0005886;GO:0006952;GO:0008219;GO:0009817;GO:0052542	NA	-0.636385	0.0190563	0.597377	0.0369786	NA	NA	4.179	3.55	5.524	3.367	4.95	7.173	6.068	7.667	0.669	8.123	0.928	6.7	0.581	5.566	0.77	4.128	0.562	2.741	0.616	4.991	1.186	4.678	0.725	3.805
Bpev01.c1806.g0002	AT4G10265	6.57e-28	Wound-responsive_family_protein	NA	Wound-responsive_family_protein_LENGTH_83	GO:0003674;GO:0005634;GO:0009611	NA	-0.812857	0.0191149	0.492198	0.0141661	0.189719	0.791647	29.274	23.378	37.792	14.737	39.289	44.046	64.052	37.403	12.007	42.059	3.83	30.207	7.095	32.963	5.452	23.852	6.529	19.904	5.901	23.875	8.72	25.087	3.864	22.979
Bpev01.c0080.g0068	AT3G02380	1.85e-154	NA	NA	CONSTANS-LIKE	GO:0003700;GO:0005634;GO:0008270;GO:0009658;GO:0009909	NA	-0.275002	0.0191161	-0.130165	0.300597	-0.061858	0.872881	16.73	17.18	16.836	17.396	20.792	20.147	22.392	19.064	23.295	11.894	22.302	10.744	34.304	11.514	30.31	11.904	34.053	13.995	29.241	11.807	19.928	12.712	32.021	11.909
Bpev01.c2065.g0002	AT5G28680	0	Malectin/receptor-like_protein_kinase_family_protein	Receptor-like_kinase_required__for_maintenance_of_pollen_tube_growth._Display_polar_localization_at__the_plasma_membrane_of_the_pollen_tube_tip.	Putative_leucine-rich_repeat_(LRR)_receptor-like_kinase_(RLK)	GO:0005886;GO:0009860;GO:0016301;GO:0016324;GO:0051510;GO:0090404	NA	-0.629933	0.0191257	-0.328787	0.344619	NA	NA	1.362	1.508	1.293	0.912	1.817	2.001	2.129	1.905	0.494	0.72	0.755	0.722	0.384	0.617	0.735	0.542	0.429	0.789	0.669	0.754	0.422	0.971	0.48	0.765
Bpev01.c2013.g0001	AT5G02500	0	heat_shock_cognate_protein_70-1	encodes_a_member_of_heat_shock_protein_70_family.	Heat_shock_protein	GO:0002020;GO:0005515;GO:0005618;GO:0005634;GO:0005730;GO:0005737;GO:0005774;GO:0005794;GO:0005829;GO:0005886;GO:0006094;GO:0006096;GO:0006457;GO:0009408;GO:0009409;GO:0009506;GO:0009507;GO:0009615;GO:0009651;GO:0010187;GO:0016020;GO:0022626;GO:0042742;GO:0046686;GO:0048046;GO:0050832;GO:0090332	NA	0.856384	0.0191369	0.910451	0.00050083	NA	NA	1.51	1.3	1.684	1.411	0.742	0.862	1.035	0.617	0.403	2.019	0.365	2.017	0.212	1.751	0.219	1.979	0.133	1.155	0.18	1.009	0.28	0.804	0.175	1.153
Bpev01.c0474.g0001	AT3G50830	5.87e-77	cold-regulated_413-plasma_membrane_2	cold_acclimation_protein_WCOR413-like_protein_beta_form._Transcript_is_not_detectable.	cold-regulated_413-plasma_membrane_2_LENGTH_203	GO:0003674;GO:0005739;GO:0005774;GO:0005886	NA	0.577731	0.0192267	0.735109	2.53e-06	0.512519	0.03084	50.412	72.693	70.181	103.352	51.546	47.714	47.692	51.713	26.362	33.62	30.566	42.232	21.995	40.053	32.529	49.461	23.443	27.627	16.66	25.319	22.327	20.201	16.039	26.083
Bpev01.c1411.g0011	AT5G62140	2.06e-82	NA	NA	unknown_protein	GO:0003674;GO:0008150;GO:0009507	NA	-0.617968	0.0192267	-0.67336	0.00414161	NA	NA	2	3.155	2.648	2.782	3.972	3.924	4.255	4.067	0.626	2.128	0.722	2.499	0.78	2.473	0.557	1.943	0.751	3.451	1.145	4.054	1.187	3.901	0.987	3.038
Bpev01.c0015.g0023	AT4G34040	6.28e-50	RING/U-box_superfamily_protein	NA	RING/U-box_superfamily_protein_LENGTH_666	GO:0005634;GO:0008270	NA	-1.01371	0.0192318	-0.587406	0.159181	NA	NA	0.651	0.607	0.342	0.408	0.997	0.898	1.272	0.879	0.367	0.673	0.242	0.514	0.035	1.054	0.326	0.944	0.22	0.956	0.484	1.044	0.618	1.013	0.325	1.754
Bpev01.c0430.g0012	AT2G28315	0	Nucleotide/sugar_transporter_family_protein	Nucleotide/sugar_transporter_family_protein	Nucleotide/sugar_transporter_family_protein_LENGTH_342	GO:0005886;GO:0016020	NA	1.27215	0.0193056	0.436871	0.00749535	0.000772951	0.996935	130.715	130.879	119.915	369.245	74.247	73.072	69.866	93.582	1705.28	228.959	1346.68	203.653	1738.9	170.502	1824.73	159.662	1644.94	118.09	1696.12	150.694	1713.13	170.779	1581.13	123.875
Bpev01.c0167.g0024	AT5G53970	6.82e-165	Tyrosine_transaminase_family_protein	encodes_tyrosine_aminotransferase_which_is_strongly_induced_upon_aging_and_coronatine_treatment	tyrosine_aminotransferase_3_LENGTH_445	GO:0004838;GO:0005737;GO:0008483;GO:0009058;GO:0010189	phenylalanine_biosynthesis_cytosolic_plants;phenylalanine_degradation_III	-0.876039	0.0193827	-0.792658	0.051755	-0.958077	0.0701511	2.229	1.35	1.89	1.246	2.307	3.515	2.502	4.035	1.223	0.725	2.265	0.668	2.31	1.33	5.264	1.359	7.285	2.34	5.014	1.397	4.491	1.858	4.699	1.459
Bpev01.c0552.g0006	AT2G28680	0	RmlC-like_cupins_superfamily_protein	NA	12S_seed_storage_globulin_2	GO:0005575;GO:0008150;GO:0045735	NA	-0.367501	0.0193827	-0.094065	0.347981	0.14293	0.483018	60.141	58.012	68.167	60.012	81.029	71.077	95.617	69.988	90.946	91.979	71.246	77.583	99.984	88.643	78.893	81.808	84.049	89.261	83.15	98.071	67.349	85.294	75.225	90.278
Bpev01.c1757.g0001	AT3G16190	1.63e-101	NA	NA	Peroxyureidoacrylate/ureidoacrylate_amidohydrolase_RutB	GO:0003824;GO:0005737;GO:0008152	NA	0.276254	0.0193913	0.161976	0.0425845	0.0691271	0.606026	39.106	41.096	38.998	44.432	33.265	32.315	32.663	36.854	45.565	33.502	42.625	34.593	48.879	36.316	47.591	34.436	46.965	31.116	44.326	32.131	42.596	29.83	42.603	30.972
Bpev01.c0299.g0033	AT1G62390	0	Octicosapeptide/Phox/Bem1p_(PB1)_domain-containing_protein_/_tetratricopeptide_repeat_(TPR)-containing_protein	Encodes_one_of_the_36_carboxylate_clamp_(CC)-tetratricopeptide_repeat_(TPR)_proteins_(Prasad_2010,_Pubmed_ID:_20856808)_with_potential_to_interact_with_Hsp90/Hsp70_as_co-chaperones.	Tetratricopeptide_repeat_(TPR)-like_superfamily_protein_LENGTH_277	GO:0005737;GO:0005829	NA	-0.248554	0.0194744	-0.0963619	0.242849	-0.059372	0.724261	49.358	48.543	44.686	50.457	57.297	56.08	62.316	53.559	37.021	42.927	45.911	39.672	35.661	41.71	40	39.426	42.679	47.129	38.734	43.396	43.879	41.216	40.636	43.312
Bpev01.c0161.g0041	AT1G19690	1.24e-128	NAD(P)-binding_Rossmann-fold_superfamily_protein	NA	NAD(P)-binding_Rossmann-fold_superfamily_protein_LENGTH_352	GO:0009507	NA	-0.393247	0.0195137	-0.161222	0.244074	-0.564642	0.0158945	8.135	9.895	10.095	9.096	10.808	11.992	13.408	12.664	5.355	9.091	6.972	8.294	5.699	9.134	4.421	9.79	9.106	10.245	9.259	10.682	7.992	9.816	7.046	9.826
Bpev01.c1577.g0015	AT4G38840	6.77e-37	SAUR-like_auxin-responsive_protein_family_	NA	SAUR-like_auxin-responsive_protein_family_LENGTH_99	GO:0003674;GO:0005886;GO:0009409;GO:0009507;GO:0009733;GO:0042742	NA	-0.974172	0.0195468	NA	NA	NA	NA	9.295	18.608	13.387	22.275	35.002	27.254	17.684	44.828	0	0.989	0	1.019	0.232	0.174	0	0.918	0	2.89	0.739	3.97	1.022	2.296	0.478	2.217
Bpev01.c0095.g0013	AT1G15520	0	pleiotropic_drug_resistance_12	ABC_transporter_family_involved_in_ABA_transport_and_resistance_to_lead._Localizes_to_plasma_membrane._Upregulated_by_lead._Expressed_in_leaves,_flowers,_stomata_and_roots.	ABC_transporter_family_G_member	GO:0000165;GO:0005886;GO:0006612;GO:0006855;GO:0007165;GO:0009414;GO:0009595;GO:0009697;GO:0009723;GO:0009733;GO:0009737;GO:0009738;GO:0009751;GO:0009753;GO:0009862;GO:0009867;GO:0010193;GO:0010200;GO:0010310;GO:0010363;GO:0015692;GO:0031348;GO:0042538;GO:0042626;GO:0042742;GO:0043069;GO:0043900;GO:0046865;GO:0050832;GO:0080168	NA	0.38878	0.0195995	0.366366	0.00171405	1.05223	4.97e-07	36.998	45.8	43.351	53.753	38.911	34.304	32.408	31.721	155.23	72.572	273.607	81.313	307.71	66.204	251.18	58.953	114.357	49.645	117.945	54.123	112.438	60.223	133.49	52.457
Bpev01.c0404.g0031	AT5G19350	0	RNA-binding_(RRM/RBD/RNP_motifs)_family_protein	NA	RNA-binding_protein_1_LENGTH_360	GO:0003723;GO:0005634;GO:0005737;GO:0008143;GO:0010048	NA	0.235287	0.0196849	0.0160399	0.886594	0.036334	0.816	43.643	41.271	41.151	44.782	36.318	34.609	38.812	35.346	49.125	33.847	44.56	36.617	47.769	34.906	48.831	37.381	49.223	38	40.258	32.778	48.685	35.578	48.01	34.815
Bpev01.c0407.g0008	AT2G14830	5.95e-59	Regulator_of_Vps4_activity_in_the_MVB_pathway_protein	NA	Regulator_of_Vps4_activity_in_the_MVB_pathway_protein_LENGTH_454	GO:0005634;GO:0005737;GO:0008150	NA	-0.397512	0.0199238	-0.388775	0.00311644	-0.691478	0.000653486	11.552	12.009	14.568	15.421	17.597	20.043	15.929	16.945	9.132	14.513	12.669	20.029	8.943	15.424	14.081	17.312	16.54	24.803	20.074	21.217	16.588	22.068	19.352	20.002
Bpev01.c0115.g0117	AT5G05600	8.01e-176	2-oxoglutarate_(2OG)_and_Fe(II)-dependent_oxygenase_superfamily_protein	NA	2-oxoglutarate_(2OG)_and_Fe(II)-dependent_oxygenase_superfamily_protein_LENGTH_371	GO:0005737;GO:0009611;GO:0009620;GO:0009695;GO:0009753;GO:0009867;GO:0080167	anthocyanin_biosynthesis_cyanidin_3-O-glucoside	0.6829	0.0199645	1.61922	0.0670936	1.39748	0.228065	1.906	2.128	2.509	2.202	1.404	1.347	1.358	1.335	2.918	0.847	24.616	6.044	25.398	6.302	25.766	3.121	3.113	0.821	2.386	0.546	15.253	2.193	9.45	1.753
Bpev01.c2222.g0002	AT1G32910	0	HXXXD-type_acyl-transferase_family_protein	NA	HXXXD-type_acyl-transferase_family_protein_LENGTH_464	GO:0005737;GO:0016740	eugenol_and_isoeugenol_biosynthesis	1.87384	0.0200001	NA	NA	1.94442	7.02e-05	1.689	1.22	1.202	0.2	0.151	0.234	0.459	0.335	4.323	0.368	2.05	0.341	2.9	0.117	4.22	0.246	0.594	0.04	1.593	0.192	0.57	0.043	0.746	0.038
Bpev01.c0042.g0067	AT3G47570	0	Leucine-rich_repeat_protein_kinase_family_protein	NA	Leucine-rich_receptor-like_protein_kinase_family_protein_LENGTH_980	GO:0004674;GO:0005524;GO:0005886;GO:0006468;GO:0007169;GO:0016301	NA	0.793903	0.0200337	0.432966	0.000914371	0.133647	0.790833	4.632	4.223	4.332	3.561	2.378	3.115	1.179	2.991	1.22	4.693	0.93	5.812	0.978	4.842	0.955	4.96	0.751	3.861	1.255	3.708	0.962	3.813	0.768	3.664
