## Supplementary_Data_1 for "ELIMÄKI locus is required for mechanosensing and proprioception in birch trees" (part 2 of 3)

### Sheet: CompleteTPM.IN2.5b.5x (continued)
Birch ID	AthId	e.val	Def	Dis	Anno	GO	PlantCYC	log2FC-IN2	padj	log2FC-B	padj	log2FC-Xy	padj	A001_1s.8.IN2	A002_1s.9.IN2	A003_1s.10.IN2	A004_1s.11.IN2	A005_17s.1.IN2	A006_17s.2.IN2	A007_17s.10.IN2	A008_17s.11.IN2	A009_1s.8.5x	A010_1s.8.5b	A011_1s.9.5x	A012_1s.9.5b	A013_1s.10.5x	A014_1s.10.5b	A015_1s.11.5x	A016_1s.11.5b	A017_17s.1.5x	A018_17s.1.5b	A019_17s.2.5x	A020_17s.2.5b	A021_17s.10.5x	A022_17s.10.5b	A023_17s.11.5x	A024_17s.11.5b
Bpev01.c0009.g0001	ATCG00020	3.69e-66	NA	NA	Photosystem_II_protein_D1	GO:0005515;GO:0006091;GO:0006354;GO:0009507;GO:0009523;GO:0009534;GO:0009535;GO:0009579;GO:0010207;GO:0010287;GO:0015979;GO:0016020;GO:0016168;GO:0019684	hydrogen_production_VIII;photosynthesis_light_reactions	-0.299326	0.0200337	-0.307857	0.0344453	0.162272	0.51386	295.124	296.594	314.475	263.303	315.643	354.223	382.24	386.833	343.031	334.671	320.342	422.266	456.484	361.465	371.482	284.897	251.662	369.404	363.242	464.8	389.038	465.75	334.985	437.119
Bpev01.c1990.g0003	AT2G02040	0	peptide_transporter_2	Encodes_a_di-_and_tri-peptide_transporter_that_recognizes_a_variety_of_different_amino_acid_combinations._Expression_of_the_transcripts_for_this_gene_can_be_detected_in_the_embryo_through_in_situ_hybridization._This_protein_does_not_have_nitrate_transporter_activity_based_on_oocyte_transport_assays.	Protein_NRT1/_PTR_FAMILY_8.3	GO:0000325;GO:0005215;GO:0005773;GO:0005774;GO:0005794;GO:0005886;GO:0006869;GO:0006891;GO:0009705;GO:0010351;GO:0015197;GO:0015334;GO:0015833;GO:0016558;GO:0042936;GO:0042937;GO:0042938;GO:0042939	NA	-1.03642	0.0200427	-1.10382	0.0957884	NA	NA	0.613	0.857	0.563	0.32	0.904	1.273	1.223	1.428	0.5	0.561	0.259	0.385	0.301	0.056	0.349	0.238	0.471	0.79	0.399	0.671	0.496	0.805	0.464	0.414
Bpev01.c0918.g0019	AT5G26680	0	5'-3'_exonuclease_family_protein	NA	Flap_endonuclease_1	GO:0004518;GO:0005634;GO:0005829;GO:0006281;GO:0010228	NA	-0.325106	0.0201403	-0.183262	0.0657871	-0.352332	0.00468348	26.138	21.622	21.851	19.332	27.284	28.026	27.889	28.22	24.021	28.503	22.194	23.807	21.275	25.475	18.582	25.3	25.358	29.71	29.352	29.622	28.369	31.104	27.248	26.667
Bpev01.c0237.g0061	AT2G26100	1.89e-118	Galactosyltransferase_family_protein	NA	Galactosyltransferase_family_protein_LENGTH_371	GO:0005794;GO:0016757;GO:0016758	NA	0.479347	0.0201989	0.355732	0.000630466	0.131837	0.356588	11.569	13.552	14.268	18.365	10.827	10.321	9.019	11.247	29.267	13.531	26.795	15.861	30.818	15.621	29.706	15.129	29.269	11.311	23.53	12.455	26.434	11.064	27.478	12.126
Bpev01.c0165.g0001	AT5G19530	3.94e-162	S-adenosyl-L-methionine-dependent_methyltransferases_superfamily_protein	Encodes_a_spermine_synthase.__Required_for_internode_elongation_and_vascular_development,_specifically_in_the_mechanism_that_defines_the_boundaries_between_veins_and_nonvein_regions.___This_mechanism_may_be_mediated_by_polar_auxin_transport.__Though_ACL5_has_been_shown_to_function_as_a_spermine__synthase_in_E._coli,_an_ACL5_knockout_has_no_effect_on_the_endogenous_levels_of_free_and_conjugated_polyamines_in_Arabidopsis,_suggesting_that_ACL5_may_have_a_very_specific_or_altogether_different_in_vivo_function.	Polyamine_aminopropyltransferase	GO:0000271;GO:0005634;GO:0005737;GO:0007389;GO:0008361;GO:0009825;GO:0009826;GO:0009926;GO:0009932;GO:0010014;GO:0010015;GO:0010087;GO:0010089;GO:0010218;GO:0010487;GO:0010817;GO:0016768;GO:0040007;GO:0043481;GO:0048759;GO:0048765;GO:0048767;GO:0071555	spermine_biosynthesis;superpathway_of_polyamine_biosynthesis_II	0.338663	0.0202441	-0.178133	0.327019	0.0534623	0.929127	151.85	131.99	117.543	129.361	102.297	97.91	120.819	98.568	117.566	96.048	100.862	104.386	74.267	124.354	104.929	126.395	81.051	138.558	73.748	131.754	176.719	95.691	54.673	144.452
Bpev01.c0739.g0006	AT4G02090	1.21e-18	NA	NA	unknown_protein	GO:0003674;GO:0005634	NA	1.74309	0.0202796	0.104426	0.825742	0.163982	0.515755	4.596	4.673	2.937	24.866	2.488	2.19	3.836	2.555	128.36	12.04	91.273	10.737	120.023	10.158	130.566	19.806	128.472	19.886	94.919	7.901	87.295	10.008	109.801	11.246
Bpev01.c0538.g0001	AT4G32750	8.07e-153	NA	NA	unknown_protein	GO:0003674;GO:0005737;GO:0008150	NA	0.355352	0.0203261	0.310621	0.0106973	0.417896	0.019448	27.405	28.153	29.319	33.304	25.151	24.644	21.101	21.415	57.851	33.56	62.384	29.887	84.764	29.316	76.038	30.57	51.01	24.22	55.221	21.995	48.078	28.92	56.662	24.414
Bpev01.c0448.g0002	AT2G28550	1.48e-121	related_to_AP2	NA	AP2_family_protein	GO:0003677;GO:0003700;GO:0005634;GO:0006355;GO:0009651;GO:0009737;GO:0009887;GO:0010228	NA	-0.307203	0.0203914	0.0640988	0.65539	0.386046	0.122036	26.406	22.572	27.164	27.166	32.472	34.312	31.696	29.306	29.041	33.136	51.551	42.585	34.98	37.101	37.695	40.616	30.348	38.356	24.783	34.612	27.93	39.657	34.631	34.164
Bpev01.c0094.g0026	AT3G01420	0	NA	NA	alpha_dioxygenase_LENGTH_631	GO:0001561;GO:0005576;GO:0006629;GO:0006826;GO:0006979;GO:0008219;GO:0009627;GO:0009737;GO:0009751;GO:0009830;GO:0010106;GO:0010167;GO:0012511;GO:0015706;GO:0016702;GO:0034614;GO:0042742;GO:0050832;GO:0051707;GO:0071446;GO:0071732;GO:1902609	fatty_acid_&alpha;-oxidation_I	0.504944	0.0204396	0.392931	0.0550479	NA	NA	12.019	14.618	16.011	10.965	7.966	9.13	11.754	8.921	0.2	8.84	0.151	5.943	0.106	5.805	0.327	5.755	0.147	4.46	0.187	5.621	0.193	5.216	0.217	4.779
Bpev01.c0833.g0008	AT5G36930	1.88e-42	Disease_resistance_protein_(TIR-NBS-LRR_class)_family	NA	Disease_resistance_protein_(TIR-NBS-LRR_class)_family_LENGTH_1191	GO:0005737;GO:0006952	NA	0.433909	0.020465	0.386182	0.00951446	0.198586	0.313683	8.568	10.211	9.767	9.907	7.684	7.506	5.674	7.593	8.601	9.569	9.164	9.437	8.014	9.031	8.363	9.668	7.156	7.127	8.243	5.811	6.649	8.297	7.8	7.644
Bpev01.c0386.g0003	AT3G21680	6.33e-11	NA	NA	unknown_protein	GO:0003674;GO:0005634	NA	-0.510559	0.0205005	0.0924798	0.697654	-0.0920341	0.793237	25.59	31.756	33.594	35.982	49.574	36.232	55.839	39.055	9.359	19.637	8.656	13.933	9.771	14.654	6.884	15.976	11.3	18.055	8.72	15.525	8.724	12.427	8.361	14.204
Bpev01.c0621.g0009	AT5G54690	0	NA	NA	Glycosyl_transferase	GO:0005794;GO:0009832;GO:0010089;GO:0010413;GO:0010417;GO:0016051;GO:0016757;GO:0016758;GO:0044036;GO:0045492;GO:0047262;GO:0071555	homogalacturonan_biosynthesis	0.391957	0.0205341	0.303968	0.122245	-0.186408	0.138699	64.767	60.804	52.64	55.559	36.864	40.817	52.182	48.271	906.27	137.619	820.383	112.823	908.312	84.847	1070.15	93.972	1066.16	75.183	1125.73	98.647	999.552	101.227	1036.62	72.582
Bpev01.c0565.g0005	AT1G04220	0	3-ketoacyl-CoA_synthase_2	Encodes_KCS2,_a_member_of_the_3-ketoacyl-CoA_synthase_family_involved_in_the_biosynthesis_of_VLCFA_(very_long_chain_fatty_acids).	3-ketoacyl-CoA_synthase	GO:0000038;GO:0005634;GO:0006970;GO:0009409;GO:0009411;GO:0009611;GO:0009813;GO:0009922;GO:0010345;GO:0042335	very_long_chain_fatty_acid_biosynthesis_I	1.14687	0.0205341	NA	NA	NA	NA	2.176	1.622	1.271	0.958	0.702	0.518	0.475	1.038	0.087	0.065	0	0.067	0.046	0	0	0.109	0.048	0	0	0.068	0	0.076	0.047	0.034
Bpev01.c0146.g0050	AT1G53270	0	ABC-2_type_transporter_family_protein	NA	ABC_transporter_G_family_member_10	GO:0005739;GO:0042626	NA	0.947163	0.0205359	-1.09224	1	NA	NA	3.251	3.956	4.196	8.544	3.134	1.741	2.642	2.821	0.231	1.096	0.384	1.426	0.325	1.127	0.461	3.37	0.508	10.298	0.474	1.328	0.536	1.974	0.836	1.372
Bpev01.c1944.g0003	AT3G47510	0.017	NA	NA	Unknown_protein	GO:0003674;GO:0005576;GO:0008150	NA	-1.66477	0.0205772	NA	NA	-0.928092	0.0429196	1.257	1.127	0.293	0.404	1.33	2.945	1.929	3.583	7.056	0.093	8.084	0.668	4.96	0	8.345	0.206	8.984	0.507	11.903	0.485	9.473	0.215	23.767	0.862
Bpev01.c0281.g0049	AT1G18800	4.41e-105	NAP1-related_protein_2	Double_nrp1-1_nrp2-1_mutants_show_arrest_of_cell_cycle_progression_at_G2/M__and_disordered_cellular_organization_occurred_in_root_tips._Localize_in_the_nucleus_and_can_form_homomeric_and_heteromeric_protein_complexes_with_NRP1._Bind_histones_Histone2A_and_Histone2B_and_associate_with_chromatin_in_vivo.	Testis-specific_Y-encoded-like_protein_2	GO:0003677;GO:0003682;GO:0005634;GO:0005737;GO:0006334;GO:0008283;GO:0010311;GO:0030154;GO:0042393	NA	-0.248734	0.0206109	-0.106677	0.219058	-0.306079	0.00505683	31.887	28.82	33.351	29.257	36.731	36.143	36.874	36.757	22.086	29.984	24.582	32.804	20.885	28.568	20.592	30.62	25.882	33.838	27.614	33.206	28.348	32.019	27.644	32.266
Bpev01.c0016.g0154	AT3G23710	1.18e-119	NA	NA	Translocon_at_inner_envelope_of_chloroplast	GO:0009507;GO:0009536;GO:0009706	NA	0.30094	0.0206301	0.344205	0.000594443	0.271853	0.0581607	26.511	23.094	22.109	22.671	17.968	18.866	20.351	19.427	11.875	22.105	13.609	22.445	12.521	23.021	12.775	25.912	11.107	18.883	9.734	18.936	11.466	19.336	9.948	16.486
Bpev01.c0094.g0256	AT5G17810	5.1	WUSCHEL_related_homeobox_12	Encodes_a_WUSCHEL-related_homeobox_gene_family_member_with_65_amino_acids_in_its_homeodomain._Proteins_in_this_family_contain_a_sequence_of_eight_residues_(TLPLFPMH)_downstream_of_the_homeodomain_called_the_WUS_box.	Unknown_protein	GO:0003677;GO:0003700;GO:0005634	NA	0.397588	0.0206519	0.318714	0.00862138	0.261138	0.166519	159.563	129.389	146.504	168.055	123.902	103.401	132.673	97.998	57.853	87.108	56.103	89.552	48.725	103.655	69.172	109.419	44.997	83.776	45.227	68.161	58.081	77.383	45.918	83.096
Bpev01.c0134.g0135	AT5G18000	6.76e-25	VERDANDI	Encodes_VERDANDI_(VDD),_a_putative_transcription_factor_belonging_to_the_reproductive_meristem_(REM)_family.__VDD_is_a_direct_target_of_the_MADS_domain_ovule_identity_complex.__Mutation_in_VDD_affects_embryo_sac_differentiation.	transcriptional_factor_B3_family_protein_LENGTH_352	GO:0003677;GO:0003700;GO:0005634;GO:0006355;GO:0009553;GO:0009567	NA	0.331822	0.0206952	0.35597	0.000232717	0.380429	0.00786375	16.7	17.942	18.523	15.876	14.57	12.345	14.489	13.42	15.91	18.698	13.679	18.773	15.283	17.248	14.7	18.784	11.753	14.685	10.695	14.336	13.015	13.178	10.482	15.186
Bpev01.c0579.g0012	AT3G62770	0	Transducin/WD40_repeat-like_superfamily_protein	Required_for_autophagosome_formation_during_nutrient_deprivation_and_senescence.	Autophagy-related_protein_18	GO:0005515;GO:0005634;GO:0005829;GO:0006635;GO:0006914;GO:0006970;GO:0006979;GO:0009414;GO:0009651;GO:0010150;GO:0016558;GO:0031090;GO:0042594;GO:0044265;GO:0048102;GO:0050832;GO:0080025	NA	-0.415854	0.0207143	-0.559703	1.59e-11	-0.46322	1.25e-05	27.769	26.729	23.501	22.624	32.904	34.064	40.242	26.977	49.145	28.722	43.925	25.016	52.533	29.877	50.997	28.059	66.713	38.104	67.833	41.55	62.878	43.035	74.266	41.909
Bpev01.c1792.g0001	AT3G09110	1.55e-06	NA	NA	Unknown_protein	GO:0003674;GO:0005575;GO:0008150	NA	-0.783937	0.0207397	-0.241175	0.477293	NA	NA	2.804	2.588	3.106	2.549	5.687	4.774	4.692	3.844	0.116	3.812	0.315	2.945	0.122	4.028	0.252	2.99	0	4.272	0	4.444	0	3.719	0	3.854
Bpev01.c1185.g0005	AT5G04070	1.1e-145	NAD(P)-binding_Rossmann-fold_superfamily_protein	NA	NAD(P)-binding_Rossmann-fold_superfamily_protein_LENGTH_359	GO:0005575;GO:0016491	NA	0.385593	0.0207466	0.426827	4.1e-06	0.431962	0.0160652	11.058	14.314	11.896	14.065	10.099	9.967	8.789	10.418	28.899	16.55	21.065	17.361	22.504	17.048	23.808	14.955	20.307	12.421	14.26	12.387	18.378	11.553	18.633	12.668
Bpev01.c0214.g0006	AT5G50400	0	purple_acid_phosphatase_27	NA	purple_acid_phosphatase_27_LENGTH_611	GO:0003993;GO:0004722;GO:0005576	NA	0.582828	0.0208397	0.202918	0.457516	0.297504	0.446174	4.934	4.409	5.216	4.461	4.03	2.242	3.291	3.126	1.799	3.545	1.965	2.661	2.207	2.555	2.675	3.396	1.817	2.499	1.314	2.905	2.214	3.124	1.713	2.047
Bpev01.c0800.g0003	AT1G55340	3.04e-78	Protein_of_unknown_function_(DUF1639)	NA	Protein_of_unknown_function_(DUF1639)_LENGTH_205	GO:0003674;GO:0005634;GO:0008150	NA	-0.357972	0.0208835	-0.00646703	0.969791	-0.141717	0.605069	10.696	12.039	13.231	13.628	16.331	15.232	15.217	16.76	17.193	12.826	14.825	14.48	12.141	11.999	11.771	12.334	16.222	13.661	13.943	12.553	18.459	13.591	13.412	12.117
Bpev01.c0633.g0010	AT3G07040	1.42e-138	NA	NA	Disease_resistance_protein_(CC-NBS-LRR_class)_family_LENGTH_908	GO:0000166;GO:0005515;GO:0005886;GO:0006952;GO:0009626	NA	-0.358131	0.0209001	-0.399796	0.000144374	-0.752728	7.06e-07	5.717	6.317	6.599	5.567	8.398	8.007	6.725	7.877	4.938	6.724	5.629	6.875	4.597	5.856	4.305	5.763	7.973	8.826	8.306	8.136	9.542	8.246	7.19	8.091
Bpev01.c1743.g0001	AT3G48280	2.73e-146	cytochrome_P450,_family_71,_subfamily_A,_polypeptide_25	putative_cytochrome_P450	Cytochrome_P450_superfamily_protein_LENGTH_513	GO:0005576;GO:0005794;GO:0019825	3&beta;-hydroxysesquiterpene_lactone_biosynthesis	1.09284	0.0209001	-0.314981	0.228291	0.699243	0.00430559	2.056	1.786	3.643	5.839	1.722	1.334	1.681	1.506	36.544	2.389	27.591	2.694	45.401	1.978	36.124	1.725	22.346	2.582	24.313	3.042	15.808	2.547	27.379	2.772
Bpev01.c0213.g0021	AT3G09220	0	NA	NA	Laccase	GO:0000041;GO:0005576;GO:0006826;GO:0010106;GO:0010167;GO:0015706	NA	0.897364	0.0209229	1.4073	2.51e-12	NA	NA	17.105	9.984	10.071	7.186	3.382	5.34	8.462	6.633	0.353	9.392	0.16	6.387	0.446	8.836	0.843	10.427	0.194	4.134	0.71	3.093	0.736	3.459	0.344	2.538
Bpev01.c0633.g0014	AT3G06240	6.83e-28	NA	NA	F-box_and_associated_interaction_domains-containing_protein_LENGTH_413	GO:0003674;GO:0005634;GO:0008150	NA	0.609133	0.0209229	0.563275	0.00184524	0.0764012	0.852949	9.995	7.286	9.365	6.042	4.354	6.014	5.413	5.668	2.953	7.841	3.728	7.408	2.93	6.637	3.399	8.344	2.865	6.123	2.848	4.172	3.625	4.875	3.077	5.288
Bpev01.c0015.g0236	AT5G66985	5.5e-07	NA	NA	Unknown_protein	GO:0003674;GO:0005739;GO:0008150	NA	1.23729	0.0209396	2.64323	4.46e-14	1.26348	0.0608263	15.275	3.843	9.102	5.39	4.102	3.012	2.85	4.311	114.503	10.736	217.423	19.843	250.36	18.016	196.854	8.203	86.93	2.076	153.976	2.975	38.981	2.076	45.166	1.96
Bpev01.c0341.g0002	AT5G22355	7.76e-06	Cysteine/Histidine-rich_C1_domain_family_protein	NA	Unknown_protein	GO:0005634	NA	0.870359	0.0209396	0.792384	0.000228143	0.675393	0.018172	2.474	2.272	3.123	3.959	1.499	1.13	2.221	1.617	5.964	3.712	4.692	4.923	7.679	5.174	5.911	4.001	4.469	2.726	3.01	2.481	3.488	2.245	4.236	2.819
Bpev01.c1519.g0005	AT1G01690	4.13e-70	putative_recombination_initiation_defects_3	Encodes_a_novel_plant-specific_protein_that_is_involved_in_meiotic_double_strand_break_formation.	putative_recombination_initiation_defects_3_LENGTH_449	GO:0003674;GO:0005634;GO:0009553;GO:0009555;GO:0042138;GO:0051026	NA	0.2987	0.0209396	0.217123	0.0142764	0.256863	0.0210987	84.794	82.145	85.691	69.505	59.499	65.903	68.235	68.225	49.369	67.482	55.99	68.829	50.989	77.264	55.232	68.893	41.679	64.342	42.711	61.01	50.354	55.189	43.113	62.4
Bpev01.c0496.g0025	AT5G53750	1.19e-111	CBS_domain-containing_protein	NA	CBS_domain-containing_protein_LENGTH_408	GO:0009611;GO:0009620;GO:0009695;GO:0009753	NA	-0.566312	0.0209396	-0.47913	0.0413389	-0.317562	0.45062	5.906	3.571	4.456	4.604	7.235	7.616	7.069	5.527	1.601	4.093	2.219	2.948	2.11	4.606	1.789	4.89	1.809	6.781	1.989	5.086	2.836	4.749	3.039	6.402
Bpev01.c0279.g0008	AT5G58610	2.35e-126	NA	NA	Acyl-CoA_N-acyltransferase_with_RING/FYVE/PHD-type_zinc_finger_domain_LENGTH_557	GO:0003677;GO:0005634;GO:0006355;GO:0010200;GO:0042991	NA	-0.686112	0.021018	-0.192237	0.694473	NA	NA	1.022	0.838	0.936	0.668	1.339	1.051	1.454	1.737	0.087	0.235	0.158	0.296	0.11	0.345	0.038	0.48	0.23	0.4	0.293	0.424	0.344	0.409	0.132	0.311
Bpev01.c0401.g0032	AT5G25930	0	Protein_kinase_family_protein_with_leucine-rich_repeat_domain	NA	Leucine-rich_receptor-like_protein_kinase_family_protein_LENGTH_999	GO:0002679;GO:0005886;GO:0006612;GO:0009723;GO:0009738;GO:0010200;GO:0010363;GO:0016020;GO:0016301;GO:0035556;GO:0043069;GO:0052542	NA	-0.521511	0.0210201	-0.669792	0.00377273	-1.17122	2.66e-07	2.084	1.748	1.929	1.74	2.985	3.084	2.217	2.479	2.401	2.462	3.246	3.547	3.539	2.126	2.973	1.852	7.675	3.262	7.779	4.318	4.845	4.014	7.137	4.301
Bpev01.c0158.g0036	AT5G41270	7.33e-35	NA	NA	Unknown_protein	GO:0003674;GO:0005634;GO:0008150	NA	-0.44075	0.0210277	-0.648507	2.87e-07	-0.764096	1.46e-05	12.729	14.855	12.015	11.07	18.905	17.995	15.946	15.852	8.147	13.281	7.83	10.765	8.385	12.345	8.753	12.281	13.651	18.686	13.121	19.069	15.856	20.04	13.782	18.542
Bpev01.c0044.g0109	AT4G26300	0	Arginyl-tRNA_synthetase,_class_Ic	NA	Arginine--tRNA_ligase	GO:0004814;GO:0005524;GO:0005737;GO:0005739;GO:0006164;GO:0006420;GO:0009507;GO:0009570;GO:0009793;GO:0010162;GO:0010564;GO:0048366;GO:0048825	tRNA_charging	0.30943	0.0210277	0.25844	4.69e-05	0.277259	0.0660971	78.522	67.684	69.07	84.273	66.022	61.068	55.893	58.656	52.41	72.443	73.935	72.181	57.211	66.447	58.569	71.073	52.342	61.647	51.152	61.033	47.438	55.392	49.54	57.771
Bpev01.c0188.g0007	AT5G10530	0	Concanavalin_A-like_lectin_protein_kinase_family_protein	NA	receptor_kinase_2_LENGTH_847	GO:0005886;GO:0016301	NA	1.11969	0.0210277	-0.110193	0.898806	NA	NA	0.894	1.053	1.104	0.518	0.463	0.529	0.322	0.325	0.032	0.404	0	0.294	0	0.553	0.069	0.662	0	1.147	0	0.324	0	0.248	0	0.344
Bpev01.c1436.g0006	AT4G19645	3.89e-150	TRAM,_LAG1_and_CLN8_(TLC)_lipid-sensing_domain_containing_protein	NA	TRAM,_LAG1_and_CLN8_(TLC)_lipid-sensing_domain_containing_protein_LENGTH_268	GO:0003674;GO:0008150	NA	0.720266	0.021047	0.342666	4.95e-05	0.141709	0.297752	31.756	35.944	42.566	67.262	29.106	27.564	18.349	32.695	89.549	34.703	75.307	33.217	91.252	30.903	82.174	36.733	84.862	26.202	74.824	27.826	71.697	25.278	76.154	27.527
Bpev01.c0215.g0022	AT2G05620	1.29e-58	proton_gradient_regulation_5	Involved_in_electron_flow_in_Photosystem_I._Essential_for_photoprotection.	Proton_gradient_regulation_protein	GO:0009055;GO:0009414;GO:0009507;GO:0009534;GO:0009535;GO:0009637;GO:0009644;GO:0009744;GO:0009773;GO:0010114;GO:0010117;GO:0010155;GO:0010218;GO:0071484	NA	-0.332296	0.0210517	-0.392123	0.00667887	-0.206682	0.16019	33.965	31.066	34.877	28.956	35.46	43.965	39.474	43.362	22.1	33.533	19.441	25.833	23.537	32.789	21.428	35.477	23.69	34.733	23.528	42.473	28.465	47.655	24.517	42.615
Bpev01.c0425.g0027	AT5G55950	0	NA	NA	Nucleotide/sugar_transporter_family_protein_LENGTH_398	GO:0016020	NA	0.83044	0.0211132	0.088257	0.69151	-0.267362	0.0632326	15.396	19.522	15.275	40.22	12.754	12.142	13.932	11.999	292.777	17.741	242.606	17.337	315.949	15.924	311.591	13.156	365.189	12.662	385.624	17.891	314.958	17.072	337.832	12.762
Bpev01.c0278.g0028	AT4G23050	6.9e-86	PAS_domain-containing_protein_tyrosine_kinase_family_protein	NA	protein_kinase_family_protein_LENGTH_671	GO:0004672;GO:0004712;GO:0004871;GO:0005829;GO:0005886;GO:0007165;GO:0010155;GO:0046777	NA	-1.30576	0.0211132	NA	NA	-2.14245	1.48e-28	0.693	0.272	0.466	0.134	0.933	0.807	0.998	1.146	3.777	0.369	3.545	0.253	5.471	0.364	5.071	0.274	23.547	0.7	18.764	0.463	16.413	0.314	20.2	0.458
Bpev01.c0001.g0007	AT2G46600	8.59e-59	NA	NA	calmodulin_9_LENGTH_151	GO:0005509;GO:0005515;GO:0005634;GO:0010091;GO:0042744	NA	0.707752	0.0211344	1.04294	0.000151812	NA	NA	12.595	7.598	12.721	9.807	6.852	6.293	7.924	5.067	0.372	10.764	0.112	17.589	0.392	11.569	0	12.501	0.545	9.354	0.139	5.634	0.863	5.383	0	5.087
Bpev01.c2657.g0001	AT1G01430	2.4e-175	TRICHOME_BIREFRINGENCE-LIKE_25	Encodes_a_member_of_the_TBL_(TRICHOME_BIREFRINGENCE-LIKE)_gene_family_containing_a_plant-specific_DUF231_(domain_of_unknown_function)_domain._TBL_gene_family_has_46_members,_two_of_which_(TBR/AT5G06700_and_TBL3/AT5G01360)_have_been_shown_to_be_involved_in_the_synthesis_and_deposition_of_secondary_wall_cellulose,_presumably_by_influencing_the_esterification_state_of_pectic_polymers._A_nomenclature_for_this_gene_family_has_been_proposed_(Volker_Bischoff_&_Wolf_Scheible,_2010,_personal_communication).	TRICHOME_BIREFRINGENCE-LIKE_25_LENGTH_456	GO:0008150	NA	0.751917	0.0211441	0.231839	0.0585764	-0.413036	0.00092236	24.748	28.508	31.47	59.487	21.801	17.336	25.21	21.265	138.71	47.681	123.984	41.312	131.47	37.485	163.59	38.893	170.631	31.039	205.259	38.605	191.06	35.889	177.898	35.292
Bpev01.c0507.g0005	AT4G17600	2.99e-09	Chlorophyll_A-B_binding_family_protein	Encodes_Lil3:1_(light-harvesting-like)_protein.__Belongs_to_the_Lhc_super-gene_family_encodes_the_light-harvesting_chlorophyll_a/b-binding_(LHC)_proteins_that_constitute_the_antenna_system_of_the_photosynthetic_apparatus.__A_generic_LHC_motif_is_present_in_Lil3:1.	Unknown_protein	GO:0003700;GO:0006098;GO:0006355;GO:0006364;GO:0006417;GO:0009507;GO:0009535;GO:0009637;GO:0009657;GO:0009902;GO:0009965;GO:0010027;GO:0010103;GO:0010114;GO:0010207;GO:0010218;GO:0015979;GO:0015995;GO:0019288;GO:0030154;GO:0034660;GO:0045893	NA	-0.578404	0.0211936	-0.518451	4.76e-05	-0.244718	0.224657	47.748	37.153	40.494	30.697	62.146	46.623	73.548	50.713	38.683	40.332	32.048	33.794	37.796	35.069	42.063	38.671	41.403	49.053	47.577	53.735	46.647	52.84	43.08	56.091
Bpev01.c0045.g0039	AT1G72500	0	NA	NA	inter-alpha-trypsin_inhibitor_heavy_chain-related_LENGTH_754	GO:0005576;GO:0005886;GO:0009690;GO:0019344	NA	0.522746	0.0211936	0.249327	0.178055	1.13129	0.00106052	9.837	12.685	9.529	15.661	8.656	9.29	7.745	7.497	3.785	19.769	10.09	29.595	6.598	32.552	7.756	27.136	3.483	19.739	3.052	24.406	4.031	25.285	2.402	22.323
Bpev01.c0210.g0037	AT3G49530	1.04e-96	NAC_domain_containing_protein_62	Transcription_factor_that_serves_as_a_molecular_link_between_cold_signals_and_pathogen_resistance__responses.__Undergoes_proteolytic_processing_triggered_by_cold-induced_changes_in_membrane_fluidity.	NAC_DOMAIN_CONTAINING_PROTEIN	GO:0002679;GO:0003700;GO:0005634;GO:0005886;GO:0007275;GO:0009814;GO:0010200;GO:0030968;GO:0035556;GO:0070417	NA	0.253563	0.0212509	0.281314	0.00903496	0.506577	0.0377886	13.451	13.48	12.832	13.169	10.676	12.196	10.768	10.747	16.428	22.289	19.969	22.012	29.121	26.005	29.852	19.702	16.63	17.913	17.587	18.871	15.511	19.751	17.621	17.552
Bpev01.c0053.g0014	AT1G02850	7.58e-179	beta_glucosidase_11	NA	beta_glucosidase_11_LENGTH_497	GO:0004553;GO:0005576	NA	0.492045	0.0212583	0.131015	0.592958	0.913079	0.0244055	7.524	10.816	10.836	7.997	6.228	6.293	6.844	7.06	5.395	12.344	3.599	13.335	3.996	10.011	2.327	9.88	1.275	7.603	2.343	11.77	2.481	12.426	2.08	9.835
Bpev01.c2361.g0012	AT1G20080	0	Calcium-dependent_lipid-binding_(CaLB_domain)_family_protein	Encodes_a_synaptotagmin_localized_on_the_Golgi_apparatus_and_that_regulates___protein_secretion_via_the_unconventional_protein_transport_from_the_cytosol_to_the_extracellular_matrix_in_plant_cells.	Calcium-dependent_lipid-binding_(CaLB_domain)_family_protein_LENGTH_537	GO:0005794;GO:0005886;GO:0009306	NA	-0.193431	0.0212594	-0.158323	0.0705106	0.153815	0.103541	103.798	111.808	106.892	107.734	124.304	127.198	115.759	124.525	110.654	153.498	119.084	138.108	105.331	129.773	101.041	124.296	92.593	148.564	99.907	153.458	101.678	157.275	99.284	149.662
Bpev01.c0581.g0004	AT3G18370	0	NA	NA	Calcium-dependent_lipid-binding_(CaLB_domain)_family_protein_LENGTH_560	GO:0005783;GO:0008150	NA	-0.26157	0.0212594	-0.142026	0.263937	0.404409	0.0666817	40.943	45.443	40.667	38.935	46.34	53.532	47.814	51.24	63.511	41.273	96.806	50.677	61.658	36.358	75.688	41.167	55.057	45.266	59.663	48.897	45.528	46.446	65.085	46.379
Bpev01.c0667.g0029	AT5G56270	0	NA	NA	WRKY_transcription_factor	GO:0003700;GO:0005634;GO:0006355;GO:0009942;GO:0030010	NA	-0.307147	0.0214753	-0.21088	0.0281789	-0.16919	0.193668	17.134	18.61	15.192	18.236	23.584	21.293	20.959	19.69	41.054	25.88	38.504	24.78	33.321	22.35	35.026	23.805	43.707	25.427	40.034	27.962	38.561	31.124	44.462	27.562
Bpev01.c0170.g0044	AT2G45970	0	NA	NA	Cytochrome_P450_superfamily_protein_LENGTH_488	GO:0005576;GO:0006631;GO:0018685;GO:0019825	stigma_estolide_biosynthesis	0.44174	0.0214753	0.00179021	0.993486	-0.0405682	0.899379	41.144	50.487	55.352	57.263	41.146	37.185	42.347	29.621	38.627	11.6	26.757	9.394	35.235	9.158	29.359	11.91	30.022	12.781	33.415	9.951	28.461	9.609	42.041	9.666
Bpev01.c1006.g0003	AT5G26800	3.4e-44	NA	NA	Hypothetical_protein	GO:0003674;GO:0008150;GO:0009507	NA	0.313435	0.0214952	0.321366	0.00459152	0.314003	0.12824	74.716	75.328	77.384	80.122	61.736	57.841	69.787	57.958	49.846	67.32	48.339	59.665	45.08	67.443	58.167	64.482	38.101	48.675	39.194	47.934	50.748	55.943	34.728	54.736
Bpev01.c0555.g0017	AT4G37080	5.18e-176	Protein_of_unknown_function,_DUF547	NA	Protein_of_unknown_function,_DUF547_LENGTH_610	GO:0003674;GO:0005634;GO:0008150	NA	0.2737	0.0214952	0.0965377	0.477206	-0.0772105	0.713394	141.21	114.136	139.787	125.386	105.097	104.218	112.011	109.158	31.4	170.415	29.747	137.558	23.029	134.015	25.088	123.99	31.571	130.527	29.638	143.138	28.556	126.771	25.906	128.872
Bpev01.c1159.g0010	AT3G24450	4.63e-31	NA	NA	Heavy_metal_transport/detoxification_superfamily_protein_LENGTH_140	GO:0005507;GO:0006825	NA	1.18358	0.0214952	0.21533	0.715125	-0.0252366	0.961377	6.757	13.709	11.602	33.042	8.155	7.74	6.643	6.101	26.689	4.808	13.226	5.429	16.155	6.057	13.704	11.632	14.538	11.042	20.723	3.872	15.473	4.827	20.373	4.304
Bpev01.c0088.g0130	AT1G73630	5.39e-12	EF_hand_calcium-binding_protein_family	NA	EF_hand_calcium-binding_protein_family_LENGTH_163	GO:0005509;GO:0005634;GO:0005737;GO:0008150	NA	-1.52875	0.0215047	-2.1643	0.000392953	NA	NA	0.748	0.906	0.863	2.452	2.098	4.336	5.539	2.328	0.273	23.12	0	11.487	0	7.242	0	3.872	0	36.428	3.516	62.755	2.378	54.836	0.445	50.899
Bpev01.c0094.g0277	AT2G44065	7e-36	NA	NA	50S_ribosomal_protein_L2	GO:0003735;GO:0006354;GO:0006412;GO:0006511;GO:0009507;GO:0009853;GO:0015934;GO:0051788;GO:0080129	NA	-0.193421	0.0215158	-0.186714	7.48e-06	-0.286008	0.000139712	650.215	610.225	589.638	589.735	712.823	699.85	703.512	672.802	526.341	534.924	510.545	549.675	532.627	545.613	534.121	536.425	598.621	607.167	695.958	626.8	657.05	607.471	621.958	624.328
Bpev01.c0281.g0009	AT1G52540	0.31	Protein_kinase_superfamily_protein	NA	Unknown_protein	GO:0005886;GO:0006468;GO:0009506;GO:0016301	NA	0.550606	0.0215423	-1.16505	0.000161921	2.41795	0.00341328	9.308	9.271	9.967	7.742	5.844	7.6	5.235	6.101	0.627	2.413	3.657	6.008	8.406	3.754	5.942	4.254	0.591	10.282	0.601	7.017	1.454	7.778	0.875	11.718
Bpev01.c1136.g0001	AT1G75560	2.11e-89	zinc_knuckle_(CCHC-type)_family_protein	NA	Cellular_nucleic_acid-binding_protein	GO:0003676;GO:0005634;GO:0006457;GO:0008150;GO:0009408;GO:0009644;GO:0034976;GO:0042542	NA	0.21994	0.0215427	0.0953575	0.287166	0.181511	0.0552854	10.153	9.532	9.662	10.603	8.547	8.624	8.55	8.57	10.549	10.352	11.072	9.32	10.066	10.298	10.161	10.185	9.873	9.984	8.725	9.463	9.104	8.757	9.332	9.373
Bpev01.c0281.g0043	AT1G50010	0	tubulin_alpha-2_chain	Encodes_alpha-2,4_tubulin.__TUA2_and_TUA4_encode_identical_proteins.	tubulin_alpha-4_chain_LENGTH_450	GO:0005200;GO:0005618;GO:0005737;GO:0005829;GO:0007017;GO:0009651;GO:0016020;GO:0045298	NA	-0.418809	0.0216301	-0.525081	2.16e-06	0.0534618	0.769993	425.565	429.48	273.369	389.658	509.889	513.251	489.297	516.279	394.543	497.007	413.329	422.001	304.974	528.939	395.062	598.115	381.976	749.798	342.62	670.975	390.58	746.76	342.807	776.878
Bpev01.c1638.g0015	AT2G16530	3.51e-146	3-oxo-5-alpha-steroid_4-dehydrogenase_family_protein	NA	3-oxo-5-alpha-steroid_4-dehydrogenase_family_protein_LENGTH_343	GO:0003865;GO:0005783;GO:0005794	NA	0.275938	0.0216301	0.0927156	0.346361	0.0427849	0.863286	20.487	20.546	22.163	21.306	17.126	17.514	16.397	18.765	117.077	29.418	96.015	28.447	128.716	27.201	110.107	25.292	102.253	26.121	93.146	26.452	114.091	25.056	130.794	25.891
Bpev01.c0789.g0006	AT5G09260	0.18	vacuolar_protein_sorting-associated_protein_20	NA	Unknown_protein	GO:0000815;GO:0005515;GO:0005737;GO:0005886;GO:0016192	NA	-0.972782	0.0216368	-1.71592	5.16e-20	-0.700505	0.0156209	1.763	2.907	3.067	2.044	4.619	6.065	5.373	3.095	6.896	4.503	7.051	4.349	11.105	5.849	12.27	6.58	16.131	15.728	14.299	16.402	15.265	18.941	14.961	18.633
Bpev01.c1633.g0004	AT2G36990	5.32e-10	NA	NA	Biotin_carboxylase_1,_chloroplastic	GO:0001053;GO:0003677;GO:0003700;GO:0003899;GO:0005515;GO:0005634;GO:0006352;GO:0006355;GO:0009507;GO:0009536;GO:0009902;GO:0009965;GO:0010027;GO:0016117;GO:0016987;GO:0019288;GO:0030154;GO:0034660;GO:0045893;GO:0071482;GO:0071483;GO:0090351	NA	0.296982	0.021744	-0.0209125	0.939035	0.842494	3.47e-07	31.73	31.048	31.049	33.908	24.742	26.336	27.398	25.455	17.727	31.631	18.023	31.158	17.356	41.044	17.369	50.957	10.282	44.639	9.583	35.249	11.406	35.77	8.241	41.314
Bpev01.c0169.g0007	AT2G36460	0	NA	NA	fructose-bisphosphate_aldolase_2_LENGTH_398	GO:0005507;GO:0005737;GO:0005739;GO:0005829;GO:0005886;GO:0006098;GO:0009506;GO:0009651;GO:0009735;GO:0016020;GO:0046686	Calvin-Benson-Bassham_cycle;gluconeogenesis_I;gluconeogenesis_III;glycolysis_I_from_glucose_6-phosphate;glycolysis_II_from_fructose_6-phosphate;glycolysis_IV_plant_cytosol;glycolysis_VI_metazoan;sucrose_biosynthesis_I_from_photosynthesis	0.277502	0.0218083	0.261103	0.0229393	-0.0348594	0.823487	647.811	598.306	590.858	714.664	578.87	505.672	509.479	510.413	1248.32	628.498	1423.53	587.976	1323.11	625.611	1477.26	746.003	1473.17	619.517	1495.83	484.442	1283.63	540.253	1369.4	515.553
Bpev01.c0127.g0062	AT1G11800	8.87e-173	endonuclease/exonuclease/phosphatase_family_protein	NA	Tyrosyl-DNA_phosphodiesterase_2	GO:0005634;GO:0016787	NA	0.38553	0.0218083	0.183937	0.106287	0.154865	0.359698	20.955	17.873	21.057	15.297	14.399	14.336	15.046	13.763	11.932	21.98	11.649	18.219	9.988	20.162	11.439	21.587	10.216	18.631	9.878	19.085	10.878	17.673	9.633	16.743
Bpev01.c0148.g0015	AT2G19810	9.87e-114	CCCH-type_zinc_finger_family_protein	Encodes_Oxidation-related_Zinc_Finger_1_(OZF1),_a_plasma_membrane_protein_involved_in_oxidative_stress.	Zinc_finger_CCCH_domain-containing_protein_20	GO:0003676;GO:0003700;GO:0005634;GO:0005886;GO:0006355;GO:0006661;GO:0006979;GO:0015996	NA	-0.915037	0.0218618	-0.615137	0.000293534	-0.358578	0.399871	8.162	5.779	7.066	2.469	8.826	10.79	14.982	9.678	2.941	11.234	2.747	7.376	2.684	9.197	1.718	9.581	2.365	13.28	3.877	13.169	4.224	17.607	2.571	13.251
Bpev01.c0051.g0171	AT5G20740	2.14e-65	Plant_invertase/pectin_methylesterase_inhibitor_superfamily_protein	NA	Plant_invertase/pectin_methylesterase_inhibitor_superfamily_protein_LENGTH_205	GO:0009507;GO:0046910	NA	-1.26715	0.0218618	-0.806594	0.000391504	-2.98204	1.22e-07	99.435	85.869	62.591	24.538	161.689	165.189	198.571	130.116	1.179	17.434	0.493	13.347	0.574	25.229	0.493	28.85	2.193	36.048	6.487	35.081	7.463	37.071	5.605	40.137
Bpev01.c0606.g0002	AT5G17710	2.4e-102	Co-chaperone_GrpE_family_protein	NA	Protein_GrpE	GO:0005507;GO:0006457;GO:0009507;GO:0009570;GO:0009579;GO:0009793	NA	0.330376	0.021987	0.32512	0.000390521	0.746512	1.63e-08	43.892	37.932	39.235	43.588	30.789	29.655	36.493	34.008	25.244	42.677	26.445	42.784	23.032	37.766	23.568	41.919	16.169	33.519	14.54	35.021	13.995	32.027	14.107	31.25
Bpev01.c0473.g0029	AT3G18850	0	NA	NA	Lysophosphatidyl_acyltransferase	GO:0005739;GO:0008152;GO:0016746	CDP-diacylglycerol_biosynthesis_I;triacylglycerol_biosynthesis;triacylglycerol_biosynthesis_Chlamydomonas	0.346615	0.0220259	0.223046	0.0262983	2.24458	8.17e-53	32.143	35.289	34.595	40.354	27.669	26.609	25.474	32.209	66.249	41.876	60.602	43.492	64.913	36.233	75.027	36.907	14.951	32.105	14.063	36.139	17.064	33.511	10.495	34.054
Bpev01.c0050.g0027	AT1G03030	1.01e-130	P-loop_containing_nucleoside_triphosphate_hydrolases_superfamily_protein	NA	uridine_kinase-like_5_LENGTH_465	GO:0005524;GO:0005737;GO:0009058;GO:0009507;GO:0016301	phosphopantothenate_biosynthesis_I;phosphopantothenate_biosynthesis_II	0.548873	0.0220416	0.499995	0.00174692	0.214489	0.0379055	8.618	10.786	11.107	15.098	8.083	8.707	7.39	6.969	144.251	41.16	119.031	34.82	146.571	28.294	138.726	32.6	116.908	22.671	118.984	27.643	119.685	26.911	118.737	19.588
Bpev01.c0243.g0017	AT5G35790	0	glucose-6-phosphate_dehydrogenase_1	Encodes_a_plastidic_glucose-6-phosphate_dehydrogenase_that_is_sensitive_to_reduction_by_DTT_and_whose_mRNA_is_more_prevalent_in_developing_organs_but_absent_in_the_root.	glucose-6-phosphate_dehydrogenase_1_LENGTH_576	GO:0004345;GO:0005515;GO:0006006;GO:0009051;GO:0009507;GO:0009570;GO:0009637;GO:0010155;GO:0015979;GO:0019288;GO:0046777	pentose_phosphate_pathway_oxidative_branch_I	-0.89817	0.0220416	-1.78192	0.0286582	NA	NA	6.486	5.775	5.863	2.071	8.64	9.559	7.207	12.231	0.455	3.092	0.344	3.185	0.32	5.874	0.33	14.937	0.709	45.252	0.381	11.907	0.879	15.798	0.206	20.246
Bpev01.c1623.g0001	AT3G54500	1.32e-141	NA	NA	unknown_protein	GO:0003674;GO:0005634;GO:0008150	NA	-0.267186	0.0221824	-0.2241	0.00200474	-0.162181	0.0999068	102.719	110.622	102.022	95.641	129.41	121.479	133.284	110.269	114.178	77.703	101.064	71.661	109.809	66.764	108.41	67.769	125.923	85.577	113.921	79.575	116.382	84.308	130.209	82.2
Bpev01.c0633.g0019	AT5G35732	6.35e-30	NA	NA	unknown_protein	GO:0003674;GO:0005634;GO:0008150	NA	-1.04017	0.0222067	0.0459732	0.870754	-0.465868	0.0989551	1.39	2.291	1.559	3.303	3.261	3.996	6.237	4.038	17.688	7.986	15.506	7.16	18.65	10.312	25.572	7.491	22.709	8.749	25.19	8.437	23.602	7.464	35.479	7.266
Bpev01.c0265.g0027	AT1G22360	0	UDP-glucosyl_transferase_85A2	NA	UDP-glycosyl_transferase	GO:0005634;GO:0008194;GO:0015020;GO:0016757	NA	-0.937469	0.0222548	-0.427635	0.289788	-1.02643	2.14e-05	7.092	4.223	5.538	2.06	6.392	11.131	9.954	8.763	10.294	1.085	12.224	0.902	6.414	1.147	6.92	0.585	16.156	1.228	19.515	1.1	18.989	1.503	18.729	1.195
Bpev01.c3633.g0001	AT1G12570	0	Glucose-methanol-choline_(GMC)_oxidoreductase_family_protein	NA	Oxygen-dependent_choline_dehydrogenase	GO:0005576;GO:0016832	cutin_biosynthesis;suberin_monomers_biosynthesis	0.890214	0.0222913	0.756984	0.237828	NA	NA	2.433	5.342	3.23	5.877	2.834	1.87	2.08	2.311	0	1.032	0.081	0.96	0	0.387	0.048	0.408	0	0.219	0	0.453	0.052	0.464	0	0.517
Bpev01.c1838.g0001	AT2G37330	1.32e-151	NA	NA	aluminum_sensitive_3_LENGTH_273	GO:0005886;GO:0010044	NA	1.64125	0.0223509	-0.364538	0.0971217	1.15276	2.53e-08	3.993	1.486	2.017	1.241	0.751	0.129	1.271	0.648	8.809	4.15	12.923	6.036	10.321	4.772	10.643	4.757	4.246	7.49	4.256	6.347	5.801	6.515	5.014	5.051
Bpev01.c0027.g0075	AT3G61440	8.48e-180	cysteine_synthase_C1	Encodes_a_cysteine_synthase_isomer_CysC1._The_isomer_is_however_less_effective_in_cysteine_biosynthesis._It_is_involved_in_beta-cyanoalanine_biosynthesis,_an_intermediate_of_cyanide_detoxification_pathway.	cysteine_synthase_C1_LENGTH_368	GO:0004124;GO:0005507;GO:0005739;GO:0006096;GO:0006833;GO:0006955;GO:0006972;GO:0007030;GO:0009266;GO:0009507;GO:0009651;GO:0009684;GO:0009750;GO:0019288;GO:0019344;GO:0019499;GO:0019500;GO:0019761;GO:0032880;GO:0042744;GO:0046686;GO:0050017;GO:0051410;GO:0080147	cysteine_biosynthesis_I	-0.399426	0.0224082	-0.545657	3.36e-05	-0.695337	0.0619105	16.286	12.672	14.003	11.672	17.315	19.407	17.889	17.466	6.201	12.193	14.96	14.086	6.608	11.005	12.912	12.75	17.991	20.878	15.269	17.829	15.299	16.496	17.533	17.821
Bpev01.c0161.g0047	AT1G27620	8.36e-141	HXXXD-type_acyl-transferase_family_protein	NA	HXXXD-type_acyl-transferase_family_protein_LENGTH_442	GO:0005737;GO:0016740	esterified_suberin_biosynthesis	-0.641725	0.0224397	-1.09506	2.9e-17	-0.259823	0.513135	4.682	3.836	2.779	3.878	7.302	5.879	5.007	5.47	7.537	8.83	4.595	8.858	8.012	7.571	8.33	9.47	9.919	17.12	7.944	20.858	6.089	16.467	10.119	19.654
Bpev01.c1189.g0006	AT5G22390	8.26e-28	Protein_of_unknown_function_(DUF3049)	NA	Protein_of_unknown_function_(DUF3049)_LENGTH_202	GO:0005634	NA	-0.687885	0.0224573	0.153439	0.611943	0.190622	0.603045	5.429	2.93	4.722	4.564	5.827	8.521	8.123	5.971	10.425	4.767	9.514	6.101	15.877	8.598	12.245	8.47	13.374	6.437	11.152	6.855	9.252	6.425	8.446	5.379
Bpev01.c0451.g0020	AT1G22430	1.5e-113	GroES-like_zinc-binding_dehydrogenase_family_protein	NA	alcohol_dehydrogenase_1_LENGTH_379	GO:0005737	NA	0.666711	0.022478	0.87469	4.55e-19	0.33112	0.368318	56.143	68.381	76.876	129.415	58.343	44.79	50.201	54.986	159.608	98.811	194.469	81.252	173.285	81.725	88.313	74.758	116.777	45.527	119.203	49.815	88.676	42.726	165.784	45.459
Bpev01.c0283.g0021	AT3G14470	3.28e-10	NA	NA	Disease_resistance_protein_RGA2	GO:0005515;GO:0005576;GO:0006952;GO:0009627;GO:0009697	NA	2.07799	0.022513	1.39753	0.023302	NA	NA	4.915	5.395	1.418	1.099	1.035	0.356	0.875	0.765	2.247	2.858	3.465	3.984	3.317	5.507	3.665	4.68	0.247	0.921	0.251	1.584	1.563	0.585	0.731	3.304
Bpev01.c0122.g0013	AT1G55790	3.22e-38	Domain_of_unknown_function_(DUF2431)	NA	Domain_of_unknown_function_(DUF2431)_LENGTH_515	GO:0005634	NA	0.409495	0.0226266	0.410452	0.00292192	-1.85277	0.167647	66.163	55.635	71.128	56.851	43.785	45.641	56.706	41.877	0.507	138.89	0.115	141.218	1.069	136.42	0.689	100.021	0.697	91.16	3.827	110.734	3.969	95.543	0.138	91.264
Bpev01.c0029.g0013	AT3G57990	2.66e-130	NA	NA	unknown_protein	GO:0003674;GO:0008150	NA	-0.386403	0.0226266	-0.204492	0.0845199	-0.398226	0.000823218	17.061	17.32	19.205	16.357	24.636	22.324	25.577	18.815	23.878	23.43	24.941	20.587	25.385	20.854	21.744	20.824	28.861	26.588	33.244	24.269	32.187	26.042	32.68	21.945
Bpev01.c2577.g0002	AT3G58610	0	ketol-acid_reductoisomerase	NA	ketol-acid_reductoisomerase_LENGTH_591	GO:0004455;GO:0005507;GO:0005618;GO:0005739;GO:0006094;GO:0006096;GO:0006164;GO:0009082;GO:0009507;GO:0009536;GO:0009570;GO:0009651;GO:0009941;GO:0046686;GO:0048046	valine_biosynthesis	0.259332	0.0227019	0.29203	2.82e-06	0.435053	0.000221088	75.936	76.277	78.233	86.745	72.312	62.67	62.864	67.055	47.131	66.851	57.81	67.719	44.745	65.171	47.556	69.18	36.132	58.447	35.757	52.823	40.002	52.416	34.649	55.917
Bpev01.c0449.g0024	AT1G13870	2.06e-165	calmodulin_binding;purine_nucleotide_binding	Encodes_a_homolog_of_the_yeast_TOT4/KTI12_protein.__Yeast_TOT4/KTI12_associates_with_Elongator,_a_multisubunit_complex_that_binds_the_RNA_polymerase_II_transcription_elongation_complex._Ds_insertion_mutant_has_enlarged_shoot_apical_region,_4_to_6_long_slender_leaves_followed_by_spike-like_structures,_short_roots.__Mutants_also_have_no_ncm5U_(5-carbamoylmethyluridine).	KTI12-like_protein_DRL	GO:0005516;GO:0006400;GO:0009933;GO:0017076;GO:0048366;GO:0080178	NA	0.365398	0.0227019	0.341551	0.023467	0.0110395	0.965575	10.68	11.244	10.289	10.778	8.414	8.908	7.102	8.949	10.603	11.074	10.886	9.042	9.657	10.273	9.468	12.403	9.674	9.1	9.332	8.729	12.189	7.56	9.348	8.346
Bpev01.c0442.g0041	AT1G63440	0	heavy_metal_atpase_5	The_Arabidopsis_P-type_ATPase_HMA5_is_involved_in_Cu_detoxification._hma5_mutant_plants_exhibit_Cu_hypersensitivity,__which_is_especially_dramatic_in_roots_where__HMA5_is_mostly_expressed.	Copper-transporting_ATPase_1	GO:0005886;GO:0010043;GO:0010273;GO:0015662;GO:0046688	copper_transport_II	-0.442055	0.0227715	-0.688898	8.02e-14	-0.578721	0.105675	4.866	4.494	3.903	4.238	6.854	4.975	6.567	5.361	11.015	13.04	7.935	12.657	5.336	11.823	7.296	11.027	9.72	21.704	11.701	18.979	17.843	17.854	8.173	19.746
Bpev01.c1530.g0010	AT1G29850	8.57e-61	double-stranded_DNA-binding_family_protein	NA	double-stranded_DNA-binding_family_protein_LENGTH_130	GO:0003690;GO:0005829;GO:0008150	NA	-0.214217	0.0228492	0.0297644	0.693429	-0.0909163	0.505311	143.763	148.178	148.913	150.787	161.778	170.876	186.289	167.205	128.047	146.867	125.063	158.045	114.737	151.401	138.459	146.777	129.291	149.647	135.763	152.183	152.432	145.3	123.833	143.65
Bpev01.c1874.g0012	AT1G75220	0	Major_facilitator_superfamily_protein	Encodes_a_vacuolar_glucose_exporter_that_is_induced_in_response_to_factors_that_activate_vacuolar_glucose_pools_like_darkness,_heat_stress_and_wounding_and_repressed_during_conditions_that_trigger_glucose_accumulation_in_the_vacuole_like_cold_stress_and_external_sugar_supply.	sugar_transporter_6_LENGTH_507	GO:0005351;GO:0005774;GO:0005794;GO:0005886;GO:0009694;GO:0009705;GO:0009753;GO:0010030;GO:0015144;GO:0016020;GO:0042593	NA	-0.443699	0.0228683	-0.274341	0.0338479	-0.42835	0.358155	9.173	7.537	9.86	6.851	10.541	12.001	11.248	11.692	2.047	10.842	2.15	10.463	1.988	10.476	0.937	11.352	2.428	13.469	2.349	11.645	2.123	14.543	2.746	12.549
Bpev01.c0532.g0012	AT3G08000	8.71e-51	NA	NA	RNA-binding_protein_1_LENGTH_360	GO:0003723;GO:0005634;GO:0008150	NA	-0.495425	0.0228683	-0.147267	0.44915	-0.47792	0.120963	9.656	11.828	9.353	9.251	12.751	12.773	16.973	13.972	6.281	10.917	5.514	14.994	6.196	13.136	5.288	12.913	9.581	12.709	5.89	15.079	9.633	15.393	7.473	14.351
Bpev01.c0095.g0017	AT3G15550	0	NA	NA	Unknown_protein	GO:0000226;GO:0000724;GO:0000911;GO:0003674;GO:0005737;GO:0006306;GO:0006342;GO:0006346;GO:0008150;GO:0031047;GO:0031048;GO:0031507;GO:0045787;GO:0048451;GO:0048453;GO:0051567	NA	0.363563	0.0230402	0.0810256	0.469079	0.20832	0.864946	30.914	33.699	25.875	34.419	23.866	23.786	21.869	27.536	11.446	52.213	12.54	45.078	2.132	44.824	7.241	48.817	5.787	47.141	5.518	40.569	14.444	44.319	3.354	48.463
Bpev01.c0488.g0007	AT5G27100	3.73e-116	glutamate_receptor_2	member_of_Putative_ligand-gated_ion_channel_subunit_family	glutamate_receptor_2.1_LENGTH_901	GO:0005217;GO:0005515;GO:0005576;GO:0006874;GO:0009416;GO:0030003	NA	0.989941	0.0231653	0.367237	0.368398	NA	NA	0.769	0.559	0.843	0.894	0.475	0.401	0.307	0.359	0.365	0.799	0.586	0.585	0.356	0.578	0.55	0.796	0.309	0.576	0.44	0.44	0.587	0.488	0.488	0.631
Bpev01.c0025.g0013	AT2G44260	0	NA	NA	Plant_protein_of_unknown_function_(DUF946)_LENGTH_553	GO:0003674;GO:0009507	NA	0.418669	0.0232321	0.511362	1.34e-06	0.675461	0.00435818	20.544	19.754	23.61	28.775	17.931	16.54	19.182	15.654	29.988	27.618	39.756	33.759	47.185	29.466	42.319	25.531	25.982	20.912	18.496	20.961	22.926	21.029	32.636	18.773
Bpev01.c0395.g0053	AT5G06720	5.39e-179	peroxidase_2	Encodes_a_peroxidase_with_diverse_roles_in_the_wound_response,_flower_development,_and_syncytium_formation.	Peroxidase	GO:0002215;GO:0004601;GO:0005576;GO:0005794;GO:0009908	NA	3.72093	0.0232342	0.307261	0.155653	-0.0866539	0.775913	0.215	2.961	1.031	24.333	0.739	0.327	0.804	0.293	80.53	30.104	61.569	18.872	93.104	21.748	102.596	27.499	94.602	24.695	99.267	20.201	72.403	17.076	93.098	17.406
Bpev01.c3684.g0002	AT3G49540	0.004	NA	NA	Unknown_protein	GO:0003674;GO:0005634	NA	1.0473	0.0232342	NA	NA	NA	NA	4.925	4.958	3.731	3.212	2.056	1.5	2.824	1.744	2.994	2.948	2.43	3.402	2.825	1.371	2.228	2.363	2.08	0.904	1.233	0.864	1.462	1.095	1.539	1.098
Bpev01.c0488.g0010	AT3G15630	1.04e-27	NA	NA	unknown_protein	GO:0003674;GO:0005634;GO:0008150;GO:0009744;GO:0009750	NA	-0.68499	0.023324	-0.39063	0.00202965	-0.107187	0.691778	28.226	20.498	24.297	16.274	29.272	33.127	53.111	28.057	14.7	26.052	13.334	21.41	16.641	28.014	14.301	21.14	17.781	29.939	14.446	32.241	18.569	32.376	13.008	32.157
Bpev01.c0753.g0006	AT1G11390	0	Protein_kinase_superfamily_protein	NA	Protein_kinase_superfamily_protein_LENGTH_624	GO:0005886	NA	0.202664	0.0233325	0.0242877	0.813243	0.0128732	0.932828	32.765	33.072	33.352	34.583	29.373	27.961	29.057	29.816	33.326	26.566	33.961	26.401	35.296	29.246	36.4	28.731	36.744	27.616	35.662	26.876	34.459	28.442	31.332	26.164
Bpev01.c0663.g0009	AT4G16940	7.9e-05	Disease_resistance_protein_(TIR-NBS-LRR_class)_family	NA	Unknown_protein	GO:0005737;GO:0005739;GO:0006952	NA	-0.568851	0.0234027	-0.662002	4.93e-05	-0.787629	0.000996204	14.745	17.116	18.616	15.388	21.21	24.765	20.835	30.987	13.931	18.999	13.248	15.069	12.083	18.297	9.773	18.157	19.519	29.659	19.847	24.993	22.406	27.896	23.399	29.044
Bpev01.c0134.g0091	AT5G42310	0	Pentatricopeptide_repeat_(PPR-like)_superfamily_protein	NA	Pentatricopeptide_repeat-containing_protein	GO:0005739;GO:0009507	NA	-0.380555	0.0234225	-0.460779	0.000451885	-0.20925	0.196146	5.436	5.334	4.954	4.546	6.707	6.725	5.623	7.339	4.803	5.347	4.612	4.948	5.015	5.39	5.019	5.484	6.106	6.358	5.134	7.084	5.895	7.017	5.413	8.65
Bpev01.c0055.g0027	AT4G17980	1.24e-108	NAC_domain_containing_protein_71	NA	NAC_DOMAIN_CONTAINING_PROTEIN	GO:0003700;GO:0005634;GO:0007275	NA	0.641908	0.0234225	0.417353	0.00557278	0.653043	0.044329	8.69	11.969	11.748	18.314	9.234	7.104	7.453	8.696	40.079	29.472	61.364	45.608	73.018	44.45	96.433	38.725	52.115	31.83	29.859	29.463	43.109	28.333	47.842	28.878
Bpev01.c0777.g0022	AT3G63540	5.1e-81	Mog1/PsbP/DUF1795-like_photosystem_II_reaction_center_PsbP_family_protein	Conceptual_translation_of_this_open_reading_frame_gave_the_sequence_of_a_229-residue_hypothetical_protein_that_contains_the_same_sequence_as_the_mature_A._thaliana_chloroplast_luminal_19-kDa_protein_linked_to_a_putative_signal_sequence.	Similar_to_PSBP_famliy_protein	GO:0009507	NA	-0.407012	0.0234225	-0.311159	0.0743334	0.109289	0.686141	16.072	15.735	15.286	14.967	22.585	17.337	23.219	19.084	25.277	12.978	19.498	12.942	29.57	18.161	22.771	14.602	21.506	17.925	24.343	17.849	20.858	20.344	23.517	16.709
Bpev01.c0026.g0001	AT4G28020	1.49e-127	NA	NA	Nef-associated_protein_1	GO:0003674;GO:0008150;GO:0009507	NA	0.25854	0.0234521	0.225116	0.0171677	6.15e-05	0.999751	28.691	26.277	26.917	24.907	22.242	22.453	22.916	21.638	19.242	24.566	20.772	27.174	19.587	23.439	20.458	24.816	21.577	22.086	17.689	22.144	21.209	19.923	19.893	21.366
Bpev01.c0015.g0245	AT5G66570	0	NA	NA	PSII_oxygen_evolving_complex_protein	GO:0000165;GO:0005515;GO:0006355;GO:0006364;GO:0006612;GO:0008266;GO:0009409;GO:0009507;GO:0009534;GO:0009535;GO:0009543;GO:0009570;GO:0009579;GO:0009595;GO:0009617;GO:0009654;GO:0009697;GO:0009814;GO:0009862;GO:0009867;GO:0009902;GO:0009965;GO:0010027;GO:0010200;GO:0010205;GO:0010207;GO:0010242;GO:0010287;GO:0010310;GO:0010363;GO:0019344;GO:0019684;GO:0030003;GO:0030095;GO:0030154;GO:0031348;GO:0031977;GO:0035304;GO:0042549;GO:0042742;GO:0042793;GO:0043900;GO:0045893;GO:0048046;GO:0050832;GO:0055035;GO:0070838	NA	-0.26395	0.0236615	-0.357863	0.00647035	0.406462	0.0321261	332.911	298.161	283.535	285.317	373.499	348.415	387.614	330.885	281.43	276.109	268.719	184.601	302.003	235.923	257.69	254.559	235.029	306.752	230.726	288.952	149.905	330.953	223.241	292.306
Bpev01.c0915.g0009	AT4G30900	0	DNAse_I-like_superfamily_protein	NA	DNAse_I-like_superfamily_protein_LENGTH_316	GO:0005634;GO:0005886;GO:0008150	NA	0.277195	0.0237166	0.182593	0.0505653	-0.0939644	0.490542	36.768	34.639	34.426	34.149	25.303	29.658	30.581	29.975	41.039	38.535	39.484	42.23	38.282	40.793	36.934	37.964	39.158	32.585	37.922	35.307	45.909	38.57	43.922	34.155
Bpev01.c1965.g0001	AT1G21250	2.11e-156	cell_wall-associated_kinase	cell_wall-associated_kinase,_may_function_as_a_signaling_receptor_of_extracellular_matrix_component_such_as_oligogalacturonides.	Protein_kinase_family_protein_LENGTH_433	GO:0000165;GO:0005515;GO:0005576;GO:0005773;GO:0005886;GO:0006612;GO:0007166;GO:0009505;GO:0009615;GO:0009627;GO:0009751;GO:0009814;GO:0009862;GO:0009867;GO:0010363;GO:0016301;GO:0031347;GO:0031348;GO:0042742;GO:0043069;GO:0050832	NA	-1.14151	0.023758	-0.169444	0.793696	NA	NA	0.53	0.702	0.713	0.553	0.78	1.792	1.497	1.443	0	0.423	0	1.524	0.06	1.117	0	0.753	0	0.741	0.063	1.151	0	1.128	0.061	1.268
Bpev01.c0275.g0040	AT4G10040	3.1e-76	cytochrome_c-2	Encodes_cytochrome_c._Promoter_directs_preferential_expression_in_vascular_tissues_of_cotyledons,_leaves,_roots,_and_hypocotyls,_and_in_anthers.	cytochrome_c-2_LENGTH_112	GO:0005507;GO:0005739;GO:0009055	NA	0.436249	0.0238071	0.348143	9.14e-07	0.2271	0.041989	173.641	204.328	222.866	280.144	148.228	152.441	168.612	181.645	156.115	119.846	190.818	131.763	159.1	128.633	182.749	139.305	153.404	106.352	142.092	106.035	156.082	97.671	139.13	98.038
Bpev01.c0713.g0001	AT1G10940	0	Protein_kinase_superfamily_protein	Encodes_a_plant_protein_kinase_similar_to_the_calcium/calmodulin-dependent_protein_kinase_subfamily_and_the_SNF1_kinase_subfamily_(SnRK2)_whose_activity_is_activated_by_ionic_(salt)_and_non-ionic_(mannitol)_osmotic_stress._Kinase_activity_of_its_homolog_in_tobacco_is_induced_by_hyperosmotic_condition_within_1_minute.	SNF1-related_protein_kinase	GO:0004672;GO:0005515;GO:0005634;GO:0005829;GO:0006468;GO:0006511;GO:0006970;GO:0009651;GO:0009737;GO:0016020;GO:0016301;GO:0042752;GO:0070300;GO:0080022	NA	-0.481335	0.0238658	-0.262369	0.0466394	-0.185035	0.470569	10.025	15.728	14.37	15.716	21.674	17.506	20.522	18.175	16.418	18.03	13.876	16.241	11.167	17.366	11.577	18.999	16.945	24.257	12.531	21.245	16.503	18	14.588	21.166
Bpev01.c0158.g0001	AT3G61670	1.29e-119	Protein_of_unknown_function_(DUF3133)	NA	Protein_of_unknown_function_(DUF3133)_LENGTH_790	GO:0003674;GO:0005634;GO:0005886;GO:0006346;GO:0007267;GO:0008150;GO:0009616;GO:0010050;GO:0010267;GO:0016246;GO:0035196	NA	-0.342961	0.0238658	-0.0358589	0.829133	0.0477526	0.889661	4.036	4.756	4.832	4.61	5.559	5.3	5.884	6.382	1.933	4.988	2.441	3.996	1.867	4.627	2.75	4.515	2.026	4.665	2.323	5.023	2.241	4.344	2.136	4.544
Bpev01.c0096.g0022	AT3G24850	5.81e-08	NA	NA	Domain_of_unknown_function_(DUF313)_LENGTH_359	GO:0005634	NA	1.08323	0.0238882	0.693395	0.183293	NA	NA	3.664	4.885	3.701	2.837	1.858	1.08	2.122	2.061	0.454	1.925	2.47	3.499	2.074	3.11	2.139	3.025	0.166	0.992	0	1.422	0.526	2.758	0.164	1.991
Bpev01.c1117.g0017	AT5G65207	1.57e-06	NA	NA	Unknown_protein	GO:0003674;GO:0005575;GO:0008150	NA	-0.755551	0.0240601	0.169022	0.618974	0.338815	0.588482	8.945	8.071	15.506	10.849	17.337	13.496	24.355	18.046	10.831	8.221	15.158	7.276	22.515	7.952	15.647	5.672	11.06	6.977	22.837	7.878	6.997	6.18	9.903	4.91
Bpev01.c0504.g0015	AT1G31020	2.51e-49	thioredoxin_O2	NA	thioredoxin_O2_LENGTH_159	GO:0005739;GO:0016671	ascorbate_recycling_cytosolic	0.261649	0.024084	0.259996	0.00218432	0.117227	0.635654	45.632	39.081	39.978	42.797	32.827	35.061	35.205	36.618	25.308	37.192	30.202	40.575	21.206	37.507	25.061	43.851	21.851	33.688	21.949	32.79	29.456	32.75	21.086	33.592
Bpev01.c0996.g0025	AT4G32360	0	Pyridine_nucleotide-disulphide_oxidoreductase_family_protein	NA	NADPH:adrenodoxin_oxidoreductase,_mitochondrial	GO:0005739;GO:0005886;GO:0009055;GO:0042744	biotin_biosynthesis_from_8-amino-7-oxononanoate_I	0.266567	0.0241872	0.216594	0.0317467	0.0700143	0.678368	21.265	22.564	22.29	22.701	16.612	18.225	18.929	20.071	24.885	20.648	20.51	21.799	21.214	20.29	21.403	19.485	23.323	17.389	19.536	20.03	20.764	16.575	20.473	16.754
Bpev01.c0366.g0009	AT3G14420	0	NA	NA	L-lactate_dehydrogenase	GO:0005634;GO:0005777;GO:0008891;GO:0009506;GO:0009507;GO:0009570;GO:0009735;GO:0016020;GO:0022626;GO:0042742;GO:0048046;GO:0050665	NA	-0.53609	0.0241998	-0.624881	7.32e-05	0.171699	0.470141	8.672	6.43	9.092	11.769	13.573	11.045	13.978	13.546	25.325	13.518	24.925	17.146	27.148	15.317	18.267	14.276	23.578	21.525	19.727	27.806	18.548	25.615	23.351	18.001
Bpev01.c0739.g0003	AT3G62550	9.29e-67	Adenine_nucleotide_alpha_hydrolases-like_superfamily_protein	NA	Adenine_nucleotide_alpha_hydrolases-like_superfamily_protein_LENGTH_162	GO:0002238;GO:0005634;GO:0005773	NA	-0.364432	0.0242014	-0.670822	1.7e-05	-0.295484	0.380493	14.357	14.278	17.938	15.811	18.546	19.493	22.504	19.76	25.18	36.032	12.882	24.193	20.51	25.097	13.755	22.816	22.309	39.283	23.484	44.217	18.611	47.298	24.531	41.428
Bpev01.c1895.g0003	AT4G30810	0	serine_carboxypeptidase-like_29	NA	serine_carboxypeptidase-like_29_LENGTH_479	GO:0004185;GO:0005576;GO:0005773;GO:0006508;GO:0019932	NA	0.318295	0.0242014	0.0127202	0.930789	-0.158965	0.44021	47.011	61.467	56.945	54.166	43.983	40.057	46.601	45.4	26.904	25.89	22.719	24.093	22.437	22.739	18.984	20.866	22.582	22.797	24.445	24.4	26.273	22.989	28.723	22.632
Bpev01.c1041.g0004	AT5G40080	5.65e-47	Mitochondrial_ribosomal_protein_L27	NA	39S_ribosomal_protein_L41,_mitochondrial	GO:0005739	NA	-0.422906	0.0242262	-0.230479	0.0339584	-0.349033	0.000823218	39.431	33.37	38.043	39.538	44.589	42.113	62.076	52.828	39.456	40.869	43.563	39.85	39.616	44.074	39.626	47.931	52.085	52.113	49.801	51.192	56.667	53.468	49.133	45.846
Bpev01.c0557.g0013	AT3G48560	0	chlorsulfuron/imidazolinone_resistant_1	Catalyzes_the_formation_of_acetolactate_from_pyruvate,_the_first_step_in_valine_and_isoleucine_biosynthesis._Requires_FAD,_thiamine_pyrophosphate_and_Mg._Inhibited_by_the_sulphonylurea_herbicide,_chlorsulphuron,_and_the_imidazolinone_herbicide,_imazapyr.__The_obtained_crystal_structure_of_acetohydroxyacid_synthase_AHAS,_EC_2)in_complex_with_herbicides_of_the_sulphonylurea_and_imidazolinone_family_reveals_the_molecular_basis_for_substrate/inhibitor_binding.	Acetolactate_synthase	GO:0003984;GO:0004737;GO:0009082;GO:0009507;GO:0009570	S_acetoin_biosynthesis;valine_biosynthesis	-0.414378	0.0242262	-0.334008	0.0429136	0.234143	0.171052	29.821	33.795	21.906	28.472	41.893	37.431	34.852	37.654	20.215	22.546	19.936	17.239	18.934	21.165	21.802	23.678	15.869	25.742	18.168	22.437	15.073	32.472	19.778	26.05
Bpev01.c1798.g0004	AT1G73500	2.33e-142	MAP_kinase_kinase_9	member_of_MAP_Kinase_Kinase_family._Autophosphorylates_and_also_phosphorylates_MPK3_and_MPK6._Independently_involved_in_ethylene_and_calmalexin_biosynthesis._Induces_transcription_of_ACS2,_ACS6,_ERF1,_ERF2,_ERF5,_ERF6,_CYP79B2,_CYP79B3,_CYP71A13_and_PAD3.	MAP_kinase	GO:0004674;GO:0004708;GO:0005515;GO:0005739;GO:0006569;GO:0009611;GO:0009651;GO:0009684;GO:0009693;GO:0009873;GO:0010120;GO:0010200;GO:0016301;GO:0019344;GO:0030295;GO:0045893;GO:0046777	NA	-0.638944	0.0242262	0.539628	0.167311	1.54866	0.0142458	3.287	4.121	2.759	4.783	4.957	6.155	6.787	5.347	16.236	3.325	23.972	10.551	50.106	8.901	72.291	7.009	9.317	3.838	12.72	4.781	15.252	5.35	18.511	6.513
Bpev01.c0283.g0011	AT3G25830	1.7e-120	NA	NA	terpene_synthase_03_LENGTH_565	GO:0009507;GO:0016099;GO:0034768;GO:0050551	monoterpene_biosynthesis	-2.53821	0.024278	NA	NA	-4.97253	6.73e-14	0.079	0.084	1.15	0.194	2.29	1.936	2.114	2.425	0.068	0.101	0.092	0.444	0.107	0.402	0	0.311	2.908	1.001	1.478	0.611	2.437	0.559	1.765	0.656
Bpev01.c0030.g0007	AT2G47140	8.89e-83	NA	NA	NAD(P)-binding_Rossmann-fold_superfamily_protein_LENGTH_257	GO:0005737;GO:0016491	4R_carvone_biosynthesis;menthol_biosynthesis	-1.06827	0.0244035	NA	NA	NA	NA	1.558	0.826	1.18	0.523	1.913	2.259	1.942	2.486	0	0.16	0	0.384	0	0.282	0	0.119	0.157	0.642	0	1.116	0.413	0.247	0.155	1.433
Bpev01.c0161.g0093	AT4G24400	0	CBL-interacting_protein_kinase_8	Encodes_a_CBL_(calcineurin_B-like_calcium_sensor_proteins)_-interacting_serine/threonine_protein_kinase._Regulates_the_low-affinity_phase_of_the_primary_nitrate_response.	CBL_interacting_protein_kinase_family	GO:0004672;GO:0004674;GO:0005886;GO:0006468;GO:0009749;GO:0010167;GO:0016301;GO:0046777;GO:0048364	NA	0.387997	0.0244128	0.470958	1.43e-09	0.404284	9.23e-05	40.679	40.6	53.772	54.823	36.493	34.838	33.858	39.875	93.23	66.357	92.942	67.162	91.119	66.817	77.19	61.262	67.801	48.276	60.638	52.016	72.054	42.825	68.459	45.601
Bpev01.c2393.g0002	AT1G06490	0	glucan_synthase-like_7	Encodes_Callose_Synthase_7_(CalS7),_a_phloem-specific_callose_synthase_responsible_for_callose_deposition_in_developing_sieve_elements_during_phloem_formation_and_in_mature_phloem_induced_by_wounding.	glucan_synthase-like_7_LENGTH_1958	GO:0000148;GO:0003843;GO:0005886;GO:0006075;GO:0009556;GO:0010233;GO:0016757;GO:0052543;GO:0080165	callose_biosynthesis	0.306198	0.024414	0.648016	2.12e-10	-0.580821	0.193264	47.31	45.299	50.366	53.874	38.913	42.312	34.826	43.129	4.007	71.354	3.375	82.897	3.147	85.411	1.867	65.2	2.833	52.366	6.812	48.142	4.267	47.713	4.702	46.367
Bpev01.c2147.g0008	AT2G47820	4.35e-155	NA	NA	unknown_protein	GO:0005634;GO:0008150	NA	-0.744492	0.0245518	-0.323125	0.142769	-0.294825	0.51783	0.68	0.851	0.998	1.096	1.578	1.484	1.15	1.862	1.555	1.696	1.243	1.869	1.084	1.5	1.003	1.669	1.971	2.226	1.739	2.189	1.1	2.311	1.201	1.714
Bpev01.c0015.g0011	AT1G45207	1.15e-75	Remorin_family_protein	NA	Remorin_family_protein_LENGTH_555	GO:0003674;GO:0005634;GO:0005886;GO:0008150	NA	0.408762	0.024574	0.535449	2.3e-06	0.392087	0.439161	18.521	20.833	23.088	15.233	14.035	14.71	14.937	14.818	7.976	23.016	8.274	19.498	3.485	18.5	4.552	18.906	4.7	15.21	3.843	13.186	6.796	12.664	3.298	14.087
Bpev01.c1335.g0001	AT3G61670	0	Protein_of_unknown_function_(DUF3133)	NA	Protein_of_unknown_function_(DUF3133)_LENGTH_790	GO:0003674;GO:0005634;GO:0005886;GO:0006346;GO:0007267;GO:0008150;GO:0009616;GO:0010050;GO:0010267;GO:0016246;GO:0035196	NA	0.258687	0.0246	0.390967	5.86e-05	0.14143	0.465274	22.16	22.01	21.389	18.884	17.229	18	16.823	18.522	6.966	15.511	8.659	17.353	6.592	18.76	7.255	16.115	6.737	13.83	7.389	13.049	6.471	11.694	6.236	13.073
Bpev01.c0094.g0089	AT5G57420	3.76e-52	NA	NA	Auxin-responsive_protein_IAA33	GO:0003700;GO:0005634;GO:0009733	NA	0.784531	0.0246	NA	NA	NA	NA	5.405	6.416	7.206	7.672	3.823	3.292	5.284	3.063	0	0.104	0	0	0	0.109	0.301	0.115	0	0	0.309	0	0.16	0	0.15	0
Bpev01.c0550.g0004	AT3G47520	0	malate_dehydrogenase	Encodes_a_protein_with_NAD-dependent_malate_dehydrogenase_activity,_located_in_chloroplasts.	Malate_dehydrogenase	GO:0005739;GO:0005774;GO:0009409;GO:0009507;GO:0009536;GO:0009570;GO:0009735;GO:0009941;GO:0010319;GO:0016020;GO:0016615;GO:0030060;GO:0048046	aspartate_degradation_II;C4_photosynthetic_carbon_assimilation_cycle_NAD-ME_type;gluconeogenesis_I;gluconeogenesis_III;glyoxylate_cycle;malate-oxaloacetate_shuttle_I;malate-oxaloacetate_shuttle_II;reductive_TCA_cycle_I;TCA_cycle_II_plants_and_fungi;TCA_cycle_variation_V_plant	0.44001	0.0246052	0.390636	2.12e-05	0.900234	6.01e-40	171.408	165.647	170.587	252.173	140.614	126.995	157.649	134.698	282.772	116.66	283.256	131.339	275.644	129.873	304.093	142.092	165.223	112.048	153.485	96.13	156.348	93.91	140.955	94.545
Bpev01.c0089.g0006	AT3G56150	0	eukaryotic_translation_initiation_factor_3C	member_of_eIF3c_-_eukaryotic_initiation_factor_3c	eukaryotic_translation_initiation_factor_3_subunit_C2_LENGTH_805	GO:0003743;GO:0005634;GO:0005737;GO:0005829	NA	-0.434834	0.0246191	-0.36581	5.81e-06	-0.191744	0.360497	8.688	10.218	6.904	8.785	12.546	12.36	9.58	12.25	6.93	9.2	7.811	9.211	6.458	8.392	6.209	9.149	7.114	11.855	8.032	11.741	6.968	11.454	9.291	11.281
Bpev01.c0001.g0072	AT2G41610	4.9e-95	NA	NA	unknown_protein	GO:0003674;GO:0005739;GO:0008150;GO:0010413;GO:0045492	NA	0.56984	0.0246198	0.53305	0.00268752	-0.0727362	0.627096	12.632	15.753	15.205	21.459	8.631	10.363	13.026	11.799	346.066	31.886	298.471	30.926	342.008	24.799	379.738	21.421	353.672	16.496	393.052	20.047	353.262	22.535	341.236	16.327
Bpev01.c0727.g0020	AT1G65810	0	P-loop_containing_nucleoside_triphosphate_hydrolases_superfamily_protein	NA	P-loop_containing_nucleoside_triphosphate_hydrolases_superfamily_protein_LENGTH_1050	GO:0005737;GO:0008150;GO:0048451;GO:0048453	NA	-0.387695	0.024665	0.0523512	0.82264	-1.79317	0.000264082	5.424	5.522	6.123	5.01	7.308	8.449	6.178	6.946	0.252	6.341	0.323	5.966	0.155	5.091	0.251	4.578	0.784	5.382	0.821	6.227	1.313	4.188	0.523	5.39
Bpev01.c0808.g0008	AT1G79260	3.65e-77	NA	NA	UPF0678_fatty_acid-binding_protein-like_protein	GO:0003674;GO:0005829;GO:0009507	NA	-0.346134	0.0247916	-0.308282	0.00128205	-0.409672	0.000794161	21.239	21.426	21.756	19.088	23.288	26.443	30.186	26.225	23.49	23.628	20.329	21.194	21.763	21.25	22.192	23.226	27.863	27.972	31.775	28.053	29.29	27.415	27.987	27.124
Bpev01.c1394.g0002	AT5G12380	1.66e-33	annexin_8	NA	annexin_8_LENGTH_316	GO:0005509;GO:0005544;GO:0005634;GO:0009408;GO:0009409;GO:0009414;GO:0009651	NA	0.52506	0.0248125	1.29459	2.48e-13	0.394321	0.256814	15.098	13.7	16.844	18.537	11.633	8.213	13.927	10.807	12.379	19.093	11.859	24.634	17.447	26.763	20.328	16.31	13.89	8.492	14.688	9.4	9.007	9.65	9.66	7.87
Bpev01.c0598.g0020	AT4G39330	0	cinnamyl_alcohol_dehydrogenase_9	NA	Cinnamyl_alcohol_dehydrogenase	GO:0005737;GO:0009735;GO:0009809;GO:0045551;GO:0048046	phenylpropanoid_biosynthesis	-0.277765	0.0248531	-0.0466248	0.665362	0.0788963	0.699946	293.919	293.681	309.481	322.187	389.804	340.131	413.806	333.972	425.31	118.327	441.42	101.777	457.564	106.308	403.338	95.825	406.549	110.362	415.171	110.887	334.472	110.329	483.28	104.605
Bpev01.c0206.g0010	AT5G55190	8.82e-148	NA	NA	RAS-related_GTP-binding_nuclear_protein_2_LENGTH_221	GO:0003924;GO:0005515;GO:0005525;GO:0005634;GO:0005794;GO:0006406;GO:0006606;GO:0009506	fatty_acid_&beta;-oxidation_II_peroxisome;methyl_ketone_biosynthesis;unsaturated_even_numbered_fatty_acid_&beta;-oxidation	-0.411807	0.024951	-0.356371	0.0131475	0.577183	0.136864	17.02	13.17	19.291	17.914	21.517	21.152	25.127	21.866	105.28	33.809	149.058	47.137	168.827	35.623	153.715	38.31	104.539	55.92	154.322	52.361	52.101	43.311	76.202	46.661
Bpev01.c0253.g0006	AT2G44430	1.04e-76	NA	NA	DNA-binding_bromodomain-containing_protein_LENGTH_646	GO:0003677;GO:0005634	NA	-0.562312	0.0249738	-0.338063	0.0581416	-0.405857	0.147835	2.973	4.64	2.979	2.736	4.99	5.465	4.483	4.719	2.098	2.691	2.283	2.518	2.401	2.796	1.727	2.771	2.966	2.899	2.312	3.732	3.405	3.33	2.665	3.642
Bpev01.c0051.g0022	AT2G19600	0	K+_efflux_antiporter_4	member_of_Putative_potassium_proton_antiporter_family	Glutathione-regulated_potassium-efflux_system_protein	GO:0006813;GO:0006814;GO:0010351;GO:0015079;GO:0015386	NA	-0.30536	0.0250057	-0.326142	2.19e-07	-0.586716	7.36e-16	41.555	39.82	49.725	46.32	55.39	53.347	50.359	60.099	46.752	36.49	48.736	41.028	48.482	37.519	49.196	37.495	78.369	47.46	72.898	48.865	72.836	48.044	67.013	46.857
Bpev01.c1292.g0002	AT3G63060	2.94e-114	EID1-like_3	EDL3_is_an_F-box_protein_involved_that_mediated_the_regulation_of_abscisic_acid_signalling.	EID1-like_F-box_protein_3	GO:0005634;GO:0006457;GO:0006970;GO:0009408;GO:0009414;GO:0009644;GO:0009651;GO:0009737;GO:0009738;GO:0010029;GO:0010228;GO:0042542	NA	-0.885799	0.0250057	1.01927	0.00010407	0.365233	0.180183	0.561	1.02	1.134	1.004	1.811	1.587	1.799	1.66	10.312	4.569	9.633	6.723	13.957	5.03	8.982	5.813	7.673	3.954	8.49	2.572	7.079	2.539	10.129	1.866
Bpev01.c0274.g0002	AT4G03430	0	pre-mRNA_splicing_factor-related	Encodes_a_nuclear_protein_similar_to_the_human_U5_small_ribonucleoprotein-associated_102-kD_protein_and_to_the_yeast_pre-mRNA_splicing_factors_Prp1p_and_Prp6p._STA1_expression_is_upregulated_by_cold_stress,_and_the_sta1-1_mutant_is_defective_in_the_splicing_of_the_cold-induced_COR15A_gene._Luciferase_imaging_was_used_to_isolate_a_recessive_mutant,_sta1-1,_with_enhanced_stability_of_the_normally_unstable_luciferase_transcript._This_mutation_also_causes_the_stabilization_of_some_endogenous_gene_transcripts_and_has_a_range_of_developmental_and_stress_response_phenotypes.	STABILIZED	GO:0000398;GO:0005634;GO:0009409	NA	-0.302268	0.0250057	-0.0332678	0.770357	0.0553392	0.750482	13.915	15.377	12.417	14.337	18.589	17.512	17.465	15.495	19.373	14.573	19.399	15.614	18.585	15.446	17.469	15.215	18.457	16.961	17.802	14.29	15.864	14.982	20.079	16.029
Bpev01.c1193.g0014	AT2G32520	1.05e-153	NA	NA	Carboxymethylenebutenolidase_homolog	GO:0005737;GO:0005829;GO:0009507;GO:0010043;GO:0016787	NA	-0.211839	0.0250089	-0.0872554	0.368398	-0.165828	0.378453	74.698	72.091	66.864	72.611	80.946	85.867	84.912	79.703	137.525	67.188	147.784	65.395	156.423	77.783	182.384	73.264	204.304	78.711	166.037	75.394	150.675	72.938	180.89	74.235
Bpev01.c0996.g0001	AT5G19690	0	staurosporin_and_temperature_sensitive_3-like_A	encodes_an_oligosaccharyl_transferase_involved_response_to_high_salt._Mutants_are_hypersensitive_to_high_salt_conditions	Dolichyl-diphosphooligosaccharide--protein_glycosyltransferase_subunit_STT3A	GO:0004576;GO:0005783;GO:0005886;GO:0006364;GO:0009507;GO:0009627;GO:0009651;GO:0016020;GO:0034976;GO:0047484	NA	0.306823	0.0250241	0.171457	0.0258266	0.21209	0.0855576	106.833	115.798	108.846	136.418	97.156	94.366	85.804	100.794	79.407	81.354	87.407	93.004	75.323	94.321	88.572	96.517	74.197	82.491	65.147	79.573	81.682	80.356	65.671	81.834
Bpev01.c0127.g0083	AT1G50660	3.84e-06	NA	NA	Unknown_protein	GO:0005737;GO:0007155;GO:0008150;GO:0010090;GO:0045010;GO:0048765;GO:0071555	NA	0.976509	0.0250743	0.938183	0.0121315	0.679206	0.106239	10.241	6.419	6.117	3.677	3.786	3.353	3.185	3.12	4.652	3.586	4.987	3.368	4.905	5.572	6.284	4.815	3.565	1.965	3.782	1.767	2.125	2.815	3.517	2.509
Bpev01.c1209.g0004	AT2G43420	0	NA	NA	3-beta_hydroxysteroid_dehydrogenase/isomerase_family_protein_LENGTH_561	GO:0003854;GO:0005886;GO:0006694;GO:0009506	NA	0.43875	0.0250743	0.278412	0.0372669	-0.243325	0.0232969	13.585	15.205	14.698	20.794	11.95	12.013	10.573	12.875	81.309	32.136	70.265	26.89	81.398	24.101	76.495	25.264	92.51	20.651	100.957	25.51	86.09	22.944	87.828	20.271
Bpev01.c0383.g0028	AT5G59010	0	NA	NA	BRASSINOSTEROID-SIGNALLING_KINASE	GO:0005886;GO:0009506	NA	-0.316516	0.0250743	-0.182168	0.0478831	-0.0634595	0.694883	80.935	79.86	77.316	69.064	94.425	87.208	112.353	88.443	43.978	57.822	41.976	49.951	34.989	57.027	38.82	50.338	43.307	65.655	40.65	58.901	45.454	57.716	38.212	61.843
Bpev01.c0190.g0021	AT5G05570	0	transducin_family_protein_/_WD-40_repeat_family_protein	NA	transducin_family_protein_/_WD-40_repeat_family_protein_LENGTH_1099	GO:0000166;GO:0005634;GO:0005886	NA	0.204983	0.0250892	-0.0384912	0.821911	-1.15897	3.43e-11	25.268	27.859	27.402	27.25	23.282	23.158	22.757	24.278	73.862	45.504	66.423	39.724	70.773	37.014	79.289	36.102	121.934	35.024	211.303	44.25	176.673	46.186	140.672	37.167
Bpev01.c0458.g0004	AT5G01450	1.78e-115	RING/U-box_superfamily_protein	NA	RING/U-box_superfamily_protein_LENGTH_444	GO:0007067	NA	-0.36423	0.0253144	-0.436064	3.82e-06	-0.168974	0.323091	13.837	15.047	14.486	11.658	16.39	19.787	16.39	18.259	21.91	14.186	18.954	15.538	24.22	14.332	21.015	13.795	23.586	18.039	25.529	19.764	21.768	20.824	26.118	19.672
Bpev01.c1005.g0014	AT5G61500	0	NA	NA	Autophagy-related_protein_3	GO:0000902;GO:0005737;GO:0005829;GO:0006623;GO:0006914;GO:0016049;GO:0016192;GO:0048193	NA	-0.337907	0.025353	-0.513231	4.37e-07	-0.49784	2.09e-05	23.977	22.19	25.297	19.383	30.686	27.307	28.238	28.58	43.155	32.616	35.355	27.268	44.515	31.157	38.778	26.588	54.188	39.103	59.69	41.254	55.969	44.973	59.238	42.66
Bpev01.c0082.g0091	AT1G80600	0	HOPW1-1-interacting_1	Encodes_HopW1-1-Interacting_protein_1_(WIN1).__Interacts_with_the_P._syringae_effector_HopW1-1.__WIN1_is_a_putative_acetylornithine_transaminase.__Modulates_plant_defenses_against_bacteria.__Three_WIN_proteins_are_identified_so_far_(WIN1:_AT1G80600;_WIN2:_AT4G31750;_WIN3:_AT5G13320)._Mediates_red-light_inhibition_of_seed_germination.	Acetylornithine_aminotransferase	GO:0003992;GO:0005507;GO:0005739;GO:0006526;GO:0009507;GO:0009570;GO:0042742;GO:0044419;GO:0048364;GO:0048481;GO:0080022	arginine_biosynthesis_II_acetyl_cycle;ornithine_biosynthesis	-0.515867	0.025353	-0.261324	0.195297	-1.19859	0.000688877	5.107	4.843	5.49	4.052	6.748	7.79	8.043	5.272	0.917	15.647	1.11	18.711	1.249	10.578	1.33	13.312	2.522	16.015	3.633	19.404	2.659	16.993	1.783	17.398
Bpev01.c0438.g0024	AT3G18280	8.04e-27	NA	NA	Bifunctional_inhibitor/lipid-transfer_protein/seed_storage_2S_albumin_superfamily_protein_LENGTH_96	GO:0005576;GO:0006612;GO:0006869;GO:0008289;GO:0009963;GO:0010363	NA	2.3962	0.025353	0.0178939	0.951562	-0.141288	0.776798	0.406	4.016	2.05	11.582	1.728	0.412	0.54	0.737	34.648	17.371	24.671	17.493	19.91	23.695	32.965	18.906	32.575	16.476	24.018	22.119	47.003	15.642	20.859	22.125
Bpev01.c0745.g0002	AT5G51940	4.51e-73	RNA_polymerase_Rpb6	One_of_two_highly_similar_proteins_that_can_serve_as_a_non-catalytic_subunit_of_nuclear_DNA-dependent_RNA_polymerases_II,_IV_and_V;_homologous_to_budding_yeast_RPB6_and_the_E._coli_RNA_polymerase_omega_subunit._Probably_redundant_with_At2g04630.	DNA-directed_RNA_polymerase_subunit_K	GO:0000394;GO:0000418;GO:0000419;GO:0003677;GO:0003899;GO:0005634;GO:0005665;GO:0006351;GO:0006366	NA	-0.360372	0.0254113	0.219341	0.0861991	-0.141474	0.441869	26.389	26.498	23.023	27.807	36.817	34.183	34.565	27.469	28.192	31.079	31.474	39.867	23.698	32.161	25.368	32.793	28.833	28.664	28.509	30.012	34.213	31.551	29.013	26.552
Bpev01.c0000.g0141	AT4G33950	0	Protein_kinase_superfamily_protein	Encodes_calcium-independent_ABA-activated_protein_kinase,_a_member_of_SNF1-related_protein_kinases_(SnRK2)_whose_activity_is_activated_by_ionic_(salt)_and_non-ionic_(mannitol)_osmotic_stress.__Mutations_disrupted_ABA_induction_of_stomatal_closure_as_well_as_ABA_inhibition_of_light-induced_stomatal_opening._However,_regulation_of_stomatal_opening/closing_by_light_or_CO(2)_is_not_affected_in_these_mutants._May_act_in_the_interval_between_ABA_perception_and_reactive_oxygen_species_production_in_the_ABA_signalling_network.	SNF1-related_protein_kinase	GO:0004672;GO:0005515;GO:0005634;GO:0005737;GO:0005829;GO:0005985;GO:0006636;GO:0006970;GO:0009414;GO:0009651;GO:0009737;GO:0009738;GO:0009931;GO:0010118;GO:0010119;GO:0016301;GO:0019432;GO:0040007;GO:0042742;GO:0042744;GO:0048366;GO:1902456;GO:2000377	NA	-0.600285	0.0254346	1.25694	9.9e-05	2.47939	1.11e-05	3.026	2.812	2.722	2.423	4.928	4.628	3.597	3.478	2.123	4.686	3.273	4.377	4.924	2.391	1.5	2.697	0.292	1.697	0.475	1.122	0.738	1.382	0.633	1.725
Bpev01.c2218.g0004	AT3G07310	1.28e-137	NA	NA	Protein_of_unknown_function_(DUF760)_LENGTH_368	GO:0003674;GO:0008150;GO:0009507;GO:0009740;GO:0010162	NA	-0.547916	0.0254373	-0.339782	0.0382605	0.44677	0.0514148	4.816	3.763	4.9	3.999	7.252	5.316	7.609	5.363	16.199	12.256	13.919	9.99	18.314	10.353	14.19	8.397	12.024	11.215	14.591	14.064	9.183	14.221	10.25	12.434
Bpev01.c0058.g0001	AT3G07340	1.32e-120	NA	NA	basic_helix-loop-helix_(bHLH)_DNA-binding_superfamily_protein_LENGTH_456	GO:0003677;GO:0003700;GO:0005634;GO:0006355	NA	0.697773	0.0254504	0.193193	0.269263	-0.112985	0.471706	25.822	34.679	32.12	60.307	25.431	21.24	28.246	19.331	59.924	34.331	50.923	37.083	53.74	44.418	55.786	41.408	65.894	42.304	53.319	32.776	66.41	27.419	53.644	35.023
Bpev01.c0476.g0001	AT1G49430	2.74e-24	long-chain_acyl-CoA_synthetase_2	Encodes_a_long_chain_acyl-CoA_synthetase_that_catalyzes_the_synthesis_of_omega-hydroxy_fatty_acyl-CoA_intermediates_in_the_pathway_to_cutin_synthesis._Required_for_repression_of_lateral_root_formation.	long-chain_acyl-CoA_synthetase_2_LENGTH_665	GO:0001676;GO:0002213;GO:0004467;GO:0005634;GO:0005783;GO:0006631;GO:0006633;GO:0009506;GO:0010025;GO:0010143;GO:0010311;GO:0031957;GO:0050832	alkane_biosynthesis_II;arachidonate_biosynthesis;docosahexanoate_biosynthesis_I;fatty_acid_activation;linoleate_biosynthesis_I_plants;phosphatidylcholine_acyl_editing	-0.827243	0.025496	-2.46228	0.0257328	NA	NA	8.151	8.423	12.35	11.697	23.022	22.132	15.041	11.769	0	1.171	0.237	1.408	0	2.475	0	9.779	0	50.9	0	7.765	0.605	12.682	0	10.297
Bpev01.c1561.g0006	AT5G59440	6.84e-117	NA	NA	Thymidylate_kinase	GO:0004798;GO:0005654;GO:0005737;GO:0005739;GO:0005829;GO:0009507	pyrimidine_deoxyribonucleotide_phosphorylation;pyrimidine_deoxyribonucleotides_de_novo_biosynthesis_I;pyrimidine_deoxyribonucleotides_de_novo_biosynthesis_II;pyrimidine_deoxyribonucleotides_de_novo_biosynthesis_III;superpathway_of_pyrimidine_deoxyribonucleotides_de_novo_biosynthesis_E._coli	-0.261178	0.0255855	-0.295227	1.28e-05	-0.383094	0.0188883	67.54	66.16	63.552	70.537	77.716	77.726	90.152	75.221	29.305	50.612	33.271	50.52	27.146	48.7	35.391	48.986	42.361	62.855	37.742	63.39	48.426	60.599	35.374	57.175
Bpev01.c1511.g0003	AT2G43970	2.58e-110	NA	NA	LUPUS_LA_RIBONUCLEOPROTEIN	GO:0003676;GO:0005634	NA	-0.250952	0.0255962	0.0463775	0.55123	-0.110071	0.45062	96.447	93.837	96.526	95.456	110.599	111.775	128.859	103.533	121.656	100.123	110.93	93.199	135.626	98.998	125.844	94.446	133.529	96.668	145.706	97.176	120.542	88.241	134.934	92.424
Bpev01.c1446.g0001	AT4G37920	0	NA	NA	unknown_protein	GO:0003674;GO:0008150;GO:0009507;GO:0009535;GO:0009941	NA	0.477213	0.0256246	0.506251	0.000196563	0.895857	0.00022003	8.663	8.285	11.11	8.074	5.621	6.094	7.274	6.981	5.931	9.301	5.567	10.854	5.765	9.705	4.599	9.066	2.212	6.343	3.229	7.555	3.409	6.672	2.965	6.827
Bpev01.c3506.g0001	AT5G27470	2.34e-29	seryl-tRNA_synthetase_/_serine--tRNA_ligase	NA	Serine--tRNA_ligase	GO:0004828;GO:0005737;GO:0005829;GO:0006094;GO:0006096;GO:0006434;GO:0006499;GO:0009165;GO:0009651;GO:0046686	tRNA_charging	-0.681599	0.0256246	-0.486143	0.0506599	-0.621327	0.152488	12.41	14.764	16.116	20.088	25.876	19.537	31.831	24.287	7.132	14.556	7.058	11.496	8.204	12.559	6.698	15.125	8.913	20.201	14.5	21.078	12.405	16.044	9.144	17.817
Bpev01.c0447.g0004	AT2G41475	1.02e-21	NA	NA	Embryo-specific_protein_3,_(ATS3)_LENGTH_179	GO:0003674;GO:0005576;GO:0008150;GO:0009506	NA	1.38913	0.0256255	0.391833	0.000279308	NA	NA	4.53	5.779	6.355	22.325	3.132	4.428	4.937	2.377	0.43	53.677	0.292	55.047	0.453	57.902	0.117	47.682	0.236	43.229	1.801	43.994	1.245	39.437	0.466	36.739
Bpev01.c0190.g0084	AT3G54140	0	peptide_transporter_1	Encodes_a_di-_and_tri-peptide_transporter_that_recognizes_a_variety_of_different_amino_acid_combinations._GFP-tagged_PTR1_localizes_to_the_plasma_membrane_and_has_8_to_11_predicted_transmembrane_domains._PTR1_is_expressed_in_a_number_of_different_vascular_tissues_throughout_the_plant_based_on_promoter:GUS_expression_analysis._ptr1_mutants_have_a_lower_dry_weight_than_wild_type_plants_when_both_are_grown_with_Pro-Ala_or_Ala-Ala_dipeptides_as_their_nitrogen_source,_suggesting_that_PTR1_plays_a_role_in_dipeptide_uptake_in_the_roots._Furthermore_N_content_of_ptr1_mutants_is_lower_than_that_of_wild_type_plants_when_grown_with_Pro-Ala_or_a_mixture_of_dipeptides_as_nitrogen_source	Protein_NRT1/_PTR_FAMILY_8.1	GO:0005215;GO:0005886;GO:0006807;GO:0006857;GO:0009506;GO:0015824;GO:0015996;GO:0016020;GO:0042936;GO:0042937;GO:0042938;GO:0042939	NA	0.475644	0.0256255	0.262824	0.0269922	0.536505	1.33e-07	16.083	18.822	18.052	26.406	16.245	13.404	14.234	13.157	240.348	27.989	187.163	24.34	233.426	24.3	211.593	21.354	146.191	17.948	156.201	21.192	148.502	21.398	152.579	21.142
Bpev01.c0439.g0027	AT3G55610	0	delta_1-pyrroline-5-carboxylate_synthase_2	encodes_delta_1-pyrroline-5-carboxylate_synthetase_B._Gene_expression_is_induced_by_dehydration,_high_salt_and_ABA._Knock-out_mutations_in_P5CS2_are_embryo-lethal._P5CS2_appears_to_be_present_in_different_cells_and/or_different_subcellular_locations_from_P5CS1_in_a_tissue-dependent_manner.___Mutants_are_defective_in_pollen_development.	Gamma-glutamyl_phosphate_reductase	GO:0005737;GO:0005739;GO:0005829;GO:0006561;GO:0009506;GO:0009507;GO:0009555;GO:0009737;GO:0009793;GO:0042538	citrulline_biosynthesis;ornithine_de_novo_biosynthesis;proline_biosynthesis_I	1.10614	0.0256255	NA	NA	NA	NA	1.053	0.501	0.846	0.785	0.38	0.371	0.514	0.211	0.412	0.144	0.399	0.042	0.145	0.152	0.718	0.275	0.302	0.158	0.246	0.28	0.51	0.143	0.477	0.17
Bpev01.c0127.g0067	AT1G11790	0	arogenate_dehydratase_1	Encodes_a_plastid-localized_arogenate_dehydratase_involved_in_phenylalanine_biosynthesis.__Not_less_than_six_genes_encoding_ADT_were_identi&#64257;ed_in_the_Arabidopsis_genome:_ADT1_[At1g11790];_ADT2_[At3g07630];_ADT3_[At2g27820];_ADT4_[At3g44720];_ADT5_[At5g22630];_and_ADT6_[At1g08250].	prephenate_dehydratase_1_LENGTH_424	GO:0004664;GO:0009094;GO:0009507;GO:0010048;GO:0043481;GO:0047769;GO:0048440	phenylalanine_biosynthesis_cytosolic_plants;phenylalanine_biosynthesis_II	0.222689	0.025675	-0.074284	0.607912	-0.125572	0.276422	39.381	38.584	40.751	36.79	31.366	34.557	33.21	34.12	99.619	38.62	97.21	40.895	105.689	38.715	108.658	51.029	115.883	46.422	103.057	41.692	108.345	46.417	122.615	43.64
Bpev01.c1344.g0004	AT1G11340	0	S-locus_lectin_protein_kinase_family_protein	NA	receptor_kinase_3_LENGTH_850	GO:0005886;GO:0016301;GO:0030246	NA	-0.547857	0.0257139	-0.689002	2.33e-05	NA	NA	2.218	2.156	3.41	2.816	3.858	4.574	3.184	3.879	0.09	2.097	0.033	2.035	0	1.93	0.02	2.847	0.08	3.514	0.081	3.74	0.21	3.862	0.078	3.233
Bpev01.c0082.g0045	AT3G53180	0	glutamate-ammonia_ligases;catalytics;glutamate-ammonia_ligases	Encodes_a_protein_that_is_the_product_of_a_fusion_gene_with_a_C-terminal_GSI_like_sequence_and_an_N-terminal_part_sharing_homology_with_nodulins.__It_self-assembles_into_oligomers_and_its_expression_is_increased_in_response_to_flagellin_treatment.__The_protein_co-localizes_with_microtubules_and_binds_gamma-tubulin.__RNAi_lines_are_affected_in_root_morphogenesis.	Glutamine_synthetase	GO:0002679;GO:0004356;GO:0005737;GO:0005829;GO:0006569;GO:0008017;GO:0009399;GO:0009617;GO:0009684;GO:0009737;GO:0010200;GO:0010311;GO:0043015;GO:0043621;GO:0048829	ammonia_assimilation_cycle_I;ammonia_assimilation_cycle_II;glutamate-glutamine_shuttle;glutamine_biosynthesis_I;glutamine_biosynthesis_III;Inorganic_Nitrogen_Assimilation;nitrate_reduction_II_assimilatory;Organic_Nitrogen_Assimilation;ornithine-citrulline_shuttle	0.357158	0.025792	0.0985378	0.521447	0.446821	0.115745	9.8	9.995	10.178	8.744	7.469	8.298	6.295	8.165	4.11	8.344	4.5	9.014	2.615	10.515	3.442	11.001	2.987	8.541	2.588	9.715	3.068	8.84	2.178	9.179
Bpev01.c0029.g0126	AT2G41710	2.26e-161	NA	NA	AP2_family_protein	GO:0003677;GO:0003700;GO:0005634;GO:0006355	NA	0.284945	0.0261008	0.000141787	0.999343	0.0872351	0.825971	20.822	21.001	21.721	24.244	19.042	17.995	17.074	17.909	16.019	42.472	15.408	33.674	10.581	38.031	11.813	40.228	12.098	42.307	11.117	36.095	17.934	36.968	9.837	39.015
Bpev01.c0599.g0004	AT3G59530	0	Calcium-dependent_phosphotriesterase_superfamily_protein	NA	Protein_STRICTOSIDINE_SYNTHASE-LIKE_13	GO:0005739;GO:0009821;GO:0009827;GO:0009860;GO:0010584;GO:0016844	camptothecin_biosynthesis;secologanin_and_strictosidine_biosynthesis	0.460902	0.0261601	0.50781	0.000315744	NA	NA	6.917	9.195	8.842	8.769	6.143	5.236	7.094	6.004	0	23.208	0	18.432	0	18.549	0.163	19.503	0	16.569	0.056	14.577	0	12.204	0	12.7
Bpev01.c0642.g0004	AT5G16760	3.9e-133	Inositol_1,3,4-trisphosphate_5/6-kinase_family_protein	Encodes_a_inositol_1,3,4-trisphosphate_5/6-kinase.	Inositol-tetrakisphosphate_1-kinase_5	GO:0003824;GO:0005829;GO:0010264;GO:0052725;GO:0052726;GO:0052746	1D-myo-inositol_hexakisphosphate_biosynthesis_III_Spirodela_polyrrhiza;1D-myo-inositol_hexakisphosphate_biosynthesis_V_from_Ins1_3_4P3;inositol_pyrophosphates_biosynthesis;lipid-dependent_phytate_biosynthesis_II_via_Ins1_3_4P_3_;lipid-dependent_phytate_biosynthesis_I_via_Ins1_4_5P_3_	-0.342449	0.0262337	-0.127312	0.482094	-0.0566869	0.88733	15.454	14.221	15.259	15.211	20.568	20.218	20.099	15.328	11.461	13.274	18.965	15.683	22.857	14.399	17.646	10.904	15.598	13.912	16.456	14.336	20.293	17.56	21.78	13.501
Bpev01.c0074.g0004	AT1G62770	6.43e-68	Plant_invertase/pectin_methylesterase_inhibitor_superfamily_protein	NA	Plant_invertase/pectin_methylesterase_inhibitor_superfamily_protein_LENGTH_204	GO:0010014;GO:0010089;GO:0046910	NA	-0.51016	0.0262675	-0.230745	0.0555954	-0.299707	0.245632	106.596	73.836	87.345	57.578	110.185	111.55	133.535	108.048	28.432	65.991	37.63	51.773	25.441	55.834	31.453	54.249	42.204	73.808	33.526	64.605	47.61	69.216	28.852	59.851
Bpev01.c0278.g0042	AT5G11510	3.14e-70	myb_domain_protein_3r-4	Arabidopsis_thaliana_putative_c-myb-like_transcription_factor_MYB3R-4.__Functions_in_powdery_mildew_induced_host_endoreduplication_at_the_site_of_infection.	myb_domain_protein_3r-4_LENGTH_961	GO:0000280;GO:0000911;GO:0003677;GO:0003700;GO:0003713;GO:0005634;GO:0006275;GO:0006355;GO:0009744;GO:0009749;GO:0009750;GO:0010389;GO:0032875;GO:0042023;GO:0048451;GO:0048453;GO:0051225	NA	-0.455516	0.0262686	-1.15869	6.96e-11	-0.533924	0.00348502	4.3	4.276	4.997	5.993	6.365	7.264	6.139	7.06	5.391	2.482	5.095	2.325	6.121	2.235	6.928	2.073	9.078	6.181	9.189	5.138	7.649	4.68	8.179	4.377
Bpev01.c0929.g0022	AT3G22490	1.55e-108	NA	NA	Seed_maturation_protein_LENGTH_262	GO:0003674;GO:0005737;GO:0009793	NA	-0.677948	0.0263257	-0.197562	0.103599	-1.4334	6.23e-05	119.974	71.914	69.331	47.757	117.95	113.952	149.987	112.376	5.584	107.047	4.958	84.353	2.13	100.607	3.424	83.295	8.95	118.651	12.089	101.822	14.535	104.963	8.184	105.027
Bpev01.c0568.g0026	AT1G63850	9.87e-24	BTB/POZ_domain-containing_protein	NA	BTB/POZ_domain-containing_protein_LENGTH_548	GO:0005634	NA	-0.43458	0.0263818	-0.419792	0.00501047	-0.0519516	0.822095	10.897	10.176	10.323	11.813	14.853	14.003	18.058	11.444	37.411	14.267	25.664	9.557	34.924	13.592	33.39	11.44	36.303	15.247	31.392	15.669	35.271	17.273	33.662	17.185
Bpev01.c0022.g0174	AT1G76490	0	hydroxy_methylglutaryl_CoA_reductase_1	Encodes_a_3-hydroxy-3-methylglutaryl_coenzyme_A_reductase,_which_is_involved_in_melavonate_biosynthesis_and_performs_the_first_committed_step_in_isoprenoid_biosynthesis._Expression_is_activated_in_dark_in_leaf_tissue_but_not_controlled_by_light_in_the_root_(confine	3-hydroxy-3-methylglutaryl_coenzyme_A_	GO:0005515;GO:0005783;GO:0005789;GO:0006816;GO:0007030;GO:0007033;GO:0008299;GO:0009611;GO:0009651;GO:0009805;GO:0016020;GO:0016126;GO:0019287;GO:0042282;GO:0060964	mevalonate_pathway_I	2.18632	0.0263955	-0.320302	0.209242	NA	NA	15.863	4.007	6.742	2.896	1.833	0.389	1.289	2.972	0	5.225	0.056	7.082	0.097	9.588	0.167	10.129	0.034	11.124	0.034	8.277	0.426	11.194	0.033	9.387
Bpev01.c1786.g0009	AT3G09350	0	NA	NA	Hsp70_nucleotide_exchange_factor_FES1	GO:0005634;GO:0005737;GO:0006457;GO:0009408;GO:0009644;GO:0009651;GO:0030544;GO:0042542	NA	0.224579	0.0263955	0.109814	0.318296	-0.0654595	0.723586	78.301	73.468	79.945	71.16	61.691	65.85	68.577	63.04	54.41	71.86	45	67.311	52.946	84.024	58.374	80.943	54.331	70.898	52.943	66.664	63.602	71.47	50.489	72.802
Bpev01.c1101.g0010	AT2G43480	0.67	NA	NA	Unknown_protein	GO:0004601;GO:0005576	NA	0.534704	0.0264798	0.584762	0.000603767	0.817912	0.00575916	26.275	20.818	19.195	19.035	12.405	14.111	17.938	14.455	12.408	17.348	12.588	21.395	9.124	18.846	14.203	19.178	7.72	11.11	5.659	12.406	7.951	13.891	6.199	13.775
Bpev01.c0497.g0009	AT2G03240	2.98e-65	EXS_(ERD1/XPR1/SYG1)_family_protein	NA	Phosphate_transporter_PHO1_homolog_5	GO:0005768;GO:0005794;GO:0005802;GO:0005886;GO:0006817;GO:0016021;GO:0016036	NA	-0.521019	0.0264986	-0.670141	6.51e-09	-0.469451	0.0112008	8.163	10.476	11.015	11.314	15.099	15.859	11.068	16.748	15.266	12.584	11.181	13.34	13.686	14.521	11.717	12.921	19.21	21.953	15.973	19.12	19.309	22.396	17.533	21.483
Bpev01.c0344.g0018	AT5G60900	0	NA	NA	receptor-like_protein_kinase_1_LENGTH_748	GO:0000165;GO:0005886;GO:0006355;GO:0006612;GO:0009617;GO:0009862;GO:0009867;GO:0010310;GO:0010363;GO:0016301;GO:0030246;GO:0031348;GO:0035304	NA	-0.93958	0.0265952	-1.22982	0.00168979	-1.75044	0.00230515	0.384	0.771	0.367	0.485	0.992	0.902	1.169	0.77	0.207	0.542	0.188	0.339	0.136	0.409	0.197	0.646	0.483	0.678	0.781	1.499	0.809	1.437	0.393	0.921
Bpev01.c0029.g0070	AT3G57680	0	Peptidase_S41_family_protein	NA	Carboxyl-terminal-processing_peptidase_3,_chloroplastic	GO:0005576;GO:0009543;GO:0015996;GO:0016020;GO:0035556	NA	-0.32571	0.0266093	-0.859282	8.47e-09	-0.912939	5.54e-10	18.971	22.891	20.678	19.346	24.848	27.637	27.735	22.34	15.709	36.757	11.667	26.041	17.109	25.744	14.549	25.341	26.703	43.455	25.829	52.839	28.114	60.489	30.792	49.837
Bpev01.c0036.g0060	AT3G60910	2.52e-140	S-adenosyl-L-methionine-dependent_methyltransferases_superfamily_protein	NA	S-adenosyl-L-methionine-dependent_methyltransferases_superfamily_protein_LENGTH_252	GO:0003824;GO:0005737	NA	0.29606	0.0266747	0.0335763	0.804249	0.198581	0.244159	26.698	23.779	22.324	24.331	19.948	19.974	18.295	20.898	31.073	15.127	25.421	14.924	34.455	14.715	28.728	15.683	27.7	14.207	26.849	15.291	24.247	15.276	25.758	14.282
Bpev01.c0283.g0009	AT2G32280	2.46e-71	NA	NA	basic_helix-loop-helix_(bHLH)_DNA-binding_superfamily_protein_LENGTH_252	GO:0003674	NA	0.548636	0.0267068	0.485211	0.000176338	0.163584	0.896228	26.649	21.598	24.228	14.305	13.537	13.912	17.453	14.42	2.287	25.56	1.989	20.323	0.541	26.378	1.167	21.031	0.667	17.407	1.513	18.277	2.868	15.881	0.354	15.098
Bpev01.c1415.g0001	AT1G14790	8.81e-90	RNA-dependent_RNA_polymerase_1	Encodes_RNA-dependent_RNA_polymerase.___While_not_required_for_virus-induced_post-transcriptional_gene_silencing_(PTGS),_it_can_promote_turnover_of_viral_RNAs_in_infected_plants._Nomenclature_according_to_Xie,_et_al._(2004)._Involved_in_the_production_of_Cucumber_Mosaic_Virus_siRNAs.	RNA-dependent_RNA_polymerase_1_LENGTH_1107	GO:0000165;GO:0003676;GO:0003968;GO:0005634;GO:0006355;GO:0006612;GO:0009615;GO:0009617;GO:0009751;GO:0009862;GO:0009867;GO:0010025;GO:0010310;GO:0010363;GO:0016441;GO:0031348;GO:0035304;GO:0060148	NA	-0.537154	0.0267159	-0.485284	0.0274408	-1.20753	0.0392591	4.481	4.887	4.854	4.066	5.806	6.394	6.996	7.36	1.247	6.407	2.036	4.742	0.526	5.323	1.898	4.432	4.022	6.747	4.461	8.726	2.217	7.001	2.525	6.82
Bpev01.c0062.g0085	AT1G23740	2.04e-152	Oxidoreductase,_zinc-binding_dehydrogenase_family_protein	AOR_is_an_alkenal/one_oxidoreductase_that_acts_on_compounds_with_unsaturated_alpha,beta-carbonyls._The_activity_of_this_enzyme_with_a_number_of_substrates,_including_acrolein_and_3-buten-2-one,_was_demonstrated_in_vitro_using_a_truncated_form_of_the_protein_that_lacked_approximately_80_of_the_first_amino_acids._This_protein_appears_to_localize_to_the_chloroplast_where_it_likely_helps_to_maintain_the_photosynthetic_process_by_detoxifying_reactive_carbonyls_formed_during_lipid_peroxidation.	Oxidoreductase,_zinc-binding_dehydrogenase_family_protein_LENGTH_386	GO:0000096;GO:0006546;GO:0006636;GO:0006733;GO:0006766;GO:0008270;GO:0008652;GO:0009072;GO:0009106;GO:0009108;GO:0009117;GO:0009409;GO:0009416;GO:0009507;GO:0009570;GO:0009579;GO:0009695;GO:0009941;GO:0010264;GO:0010319;GO:0015994;GO:0015995;GO:0016117;GO:0019216;GO:0019288;GO:0019748;GO:0031408;GO:0035671;GO:0035798;GO:0042742;GO:0044272;GO:0048046;GO:0055114	NA	-0.444265	0.0268908	0.264502	0.270053	1.00258	0.190571	20.969	17.276	21.141	13.218	23.757	24.662	25.686	24.684	15.38	17.922	103.609	35.566	32.846	26.991	41.223	24.686	23.375	19.878	20.865	23.903	25.102	24.749	27.416	19.032
Bpev01.c0633.g0017	AT3G06240	2.63e-27	NA	NA	F-box_and_associated_interaction_domains-containing_protein_LENGTH_413	GO:0003674;GO:0005634;GO:0008150	NA	-0.482722	0.0268985	-0.350651	0.0095013	-0.569059	0.00107923	5.27	4.972	7.015	5.5	8.379	9.152	6.533	7.734	5.849	5.894	5.376	6.282	5.222	6.412	5.894	5.847	7.375	6.937	7.979	8.675	8.003	7.685	9.855	7.847
Bpev01.c0396.g0015	AT4G01470	2.13e-135	tonoplast_intrinsic_protein_1;3	Encodes_AtTIP1;3,_functions_as_water_and_urea_channels_in_pollen.	Tonoplast_intrinsic_protein	GO:0005737;GO:0006810;GO:0006833;GO:0015204;GO:0015250;GO:0015840;GO:0016020	NA	0.931194	0.0269084	-0.18791	0.526652	-0.200166	0.722587	3.715	3.782	3.456	7.857	2.929	2.382	2.828	1.705	3.129	4.589	4.995	8.924	2.573	8.114	4.899	7.767	4.404	9.953	5.667	8.872	5.297	7.226	2.647	7.411
Bpev01.c1659.g0003	AT4G03210	1.69e-159	xyloglucan_endotransglucosylase/hydrolase_9	encodes_a_member_of_xyloglucan_endotransglucosylase/hydrolases_(XTHs)_that_catalyze_the_cleavage_and_molecular_grafting_of_xyloglucan_chains_function_in_loosening_and_rearrangement_of_the_cell_wall._Gene_is_expressed_in_shoot_apex_region,_flower_buds,_flower_stalks_and_internodes_bearing_flowers.	xyloglucan_endotransglucosylase/hydrolase_9_LENGTH_290	GO:0005576;GO:0010075;GO:0016762;GO:0016798	NA	0.359494	0.0269963	0.362963	0.00821262	0.341008	0.593504	771.756	693.026	787.665	541.017	543.817	562.808	555.683	514.391	233.701	584.617	333.192	705.284	148.671	743.862	227.688	720.85	186.959	664.18	142.262	468.905	317.203	484.609	103.716	524.575
Bpev01.c0313.g0005	AT3G53040	0.53	late_embryogenesis_abundant_protein,_putative_/_LEA_protein,_putative	NA	Unknown_protein	GO:0009793;GO:0010227	NA	0.833834	0.0270147	0.719899	0.0245159	-0.24521	0.757061	4.134	4.679	4.318	6.362	2.134	2.063	3.984	2.749	1.884	4.363	1.627	6.154	3.878	6.595	6.535	9.341	4.439	4.339	4.614	4.427	3.328	2.726	4.087	4.513
Bpev01.c1335.g0018	AT4G23720	2.09e-40	Protein_of_unknown_function_(DUF1191)	NA	Protein_of_unknown_function_(DUF1191)_LENGTH_313	GO:0003674;GO:0005886;GO:0008150	NA	0.900001	0.0270147	NA	NA	NA	NA	2.108	1.905	2.504	2.2	1.157	1.07	1.36	1.081	0	0.178	0	0.183	0	0.125	0	0.066	0	0	0	0.124	0	0	0	0
Bpev01.c0243.g0050	AT5G48300	0	ADP_glucose_pyrophosphorylase__1	Encodes_the_small_subunit_of_ADP-glucose_pyrophosphorylase._The_small_subunit_is_the_catalytic_isoform_responsible_for_ADP-glucose_pyrophosphorylase_activity._The_presence_of_the_small_subunit_is_required_for_large_subunit_stability._Two_isoforms_of_the_small_subunit_(ApS1_and_ApS2)_have_been_described._ApS1_is_the_major_small_subunit_isoform_present_in_all_plant_tissues_tested.	Glucose-1-phosphate_adenylyltransferase_family_protein_LENGTH_521	GO:0000023;GO:0006098;GO:0008878;GO:0009507;GO:0009570;GO:0009637;GO:0009644;GO:0009744;GO:0009793;GO:0009853;GO:0010027;GO:0010114;GO:0010155;GO:0010218;GO:0010228;GO:0016226;GO:0019252;GO:0019288;GO:0019760;GO:0019761;GO:0030931;GO:0043085;GO:0048046;GO:0048481;GO:0048573	starch_biosynthesis	-0.405372	0.0270898	-0.292302	0.00119465	-0.267113	0.119269	142.43	114.012	138.442	109.922	155.997	162.835	206.168	143.49	166.333	165.505	144.978	134.288	175.898	162.694	176.316	144.612	224.596	198.889	175.634	177.019	170.957	185.954	229.285	181.646
Bpev01.c2343.g0001	AT1G05460	2.98e-58	P-loop_containing_nucleoside_triphosphate_hydrolases_superfamily_protein	Encodes_a_protein_with_similarity_to_RNA_helicases._Mutants_are_defective_in_post-transcriptional_gene_silencing.	P-loop_containing_nucleoside_triphosphate_hydrolases_superfamily_protein_LENGTH_1002	GO:0003724;GO:0005515;GO:0005737;GO:0009616;GO:0035194	NA	0.439735	0.0271431	1.17222	2.66e-10	-0.201715	0.677532	2.981	2.92	3.413	3.4	2.247	2.727	2.316	2.077	3.816	8.781	1.61	14.091	3.438	11.681	2.557	16.356	2.561	5.656	3.721	6.065	4.064	6.009	2.84	4.859
Bpev01.c0015.g0264	AT4G36830	2.81e-138	GNS1/SUR4_membrane_protein_family	NA	GNS1/SUR4_membrane_protein_family_LENGTH_289	GO:0005739;GO:0016021	very_long_chain_fatty_acid_biosynthesis_I	-0.427671	0.0272203	-0.564925	6.67e-08	0.031983	0.920043	17.264	17.452	15.907	18.599	22.717	24.686	27.917	17.726	53.333	13.137	48.1	13.966	70.44	15.615	65.817	15.349	58.646	19.917	60.83	22.028	46.217	23.307	67.264	20.621
Bpev01.c0205.g0012	AT2G25530	0	AFG1-like_ATPase_family_protein	NA	AFG1-like_ATPase_family_protein_LENGTH_655	GO:0008150;GO:0009507;GO:0009744;GO:0009813;GO:0010224;GO:0016887;GO:0019243	NA	-0.314031	0.0272203	-0.305648	0.0113336	0.185953	0.404558	16.338	19.763	17.548	15.29	22.708	21.63	21.02	20.287	31.143	23.559	23.335	20.881	21.652	17.762	21.958	23.577	18.081	24.943	23.892	26.384	22.536	28.683	21.987	26.011
Bpev01.c0473.g0025	AT4G34350	0	4-hydroxy-3-methylbut-2-enyl_diphosphate_reductase	Arabidopsis_ISPH_is_involved_in_the_plastid_nonmevalonate_pathway_of_isoprenoid_biosynthesis._It_was_shown_to_complement_the_lethal_phenotype_of_E._coli_ispH_mutant_and_is_therefore_most_likely_encodes_a_protein_with_4-hydroxy-3-methylbut-2-en-1-yl_diphosphate_reductase_activity_involved_in_the_last_step_of_mevalonate-independent_isopentenyl_biosynthesis._Mutant_has_Albino_seedling.	4-hydroxy-3-methylbut-2-enyl_diphosphate_reductase_LENGTH_466	GO:0009507;GO:0009570;GO:0019288;GO:0046429;GO:0046677;GO:0051745	methylerythritol_phosphate_pathway_I;methylerythritol_phosphate_pathway_II	-0.331177	0.0272203	0.374659	0.0144308	1.32447	0.00421353	34.073	32.134	35.146	36.427	42.295	50.039	36.232	44.725	63.107	50.072	237.999	80.228	131.921	73.821	130.449	63.207	55.809	49.995	50.378	48.869	52.601	55.415	67.04	51.927
Bpev01.c1206.g0018	AT2G39350	0	NA	NA	ABC_transporter_family_G_member	GO:0005886;GO:0006865;GO:0009624;GO:0042626	NA	0.759291	0.02725	-0.889151	0.000414216	NA	NA	4.926	3.332	3.701	2.006	2.066	2.48	1.678	2.029	0	2.685	0.023	1.778	0.054	2.229	0.056	2.392	0.085	5.758	0.029	3.112	0.059	4.718	0	3.254
Bpev01.c0038.g0160	AT1G13195	2e-79	RING/U-box_superfamily_protein	NA	RING/U-box_superfamily_protein_LENGTH_260	GO:0005634;GO:0008270;GO:0010200	NA	0.286424	0.02725	0.237844	0.00135821	-0.000979121	0.996247	45.188	38.796	41.772	48.575	36.389	35.186	34.674	36.666	125.987	76.209	93.901	77.022	119.49	76.299	108.043	67.575	118.747	62.382	109.084	65.339	108.733	60.833	112.495	63.41
Bpev01.c0040.g0008	AT3G61770	1.91e-128	Acid_phosphatase/vanadium-dependent_haloperoxidase-related_protein	NA	Acid_phosphatase/vanadium-dependent_haloperoxidase-related_protein_LENGTH_284	GO:0005886;GO:0008150	NA	0.439733	0.027267	-0.0101711	0.96104	0.154746	0.533155	11.193	12.236	10.459	11.957	8.961	8.364	6.637	9.844	8.01	8.99	7.572	7.87	7.375	7.938	8.219	9.962	8.187	8.694	6.685	9.058	6.017	8.031	7.159	9.169
Bpev01.c0018.g0083	AT1G49510	1.11e-14	embryo_defective_1273	NA	embryo_defective_1273_LENGTH_240	GO:0003674;GO:0009507;GO:0009793	NA	0.416381	0.0272858	0.424595	0.000205355	0.460178	0.0164829	16.884	16.865	19.287	21.28	15.209	11.717	13.236	15.518	14.224	19.531	18.477	19.374	13.251	17.141	14.416	18.005	12.073	14.379	10.036	14.658	11.129	13.548	10.861	12.613
Bpev01.c1188.g0001	AT3G09770	6.83e-109	NA	NA	RING/U-box_superfamily_protein_LENGTH_388	GO:0004842;GO:0005515;GO:0005737;GO:0005886;GO:0008270;GO:0080144	NA	0.500649	0.0273166	0.447242	0.000264224	0.490174	6.48e-05	16.389	15.484	13.928	20.501	13.277	10.275	13.972	9.302	43.847	11.243	42.505	12.742	46.897	12.764	52.324	13.304	36.662	10.653	34.106	8.724	29.481	8.149	32.177	9.162
Bpev01.c0220.g0005	AT3G02468	1.75e-13	NA	NA	conserved_peptide_upstream_open_reading_frame_9_LENGTH_52	NA	NA	0.433761	0.0273945	0.254637	0.261008	0.609952	0.0941014	203.75	169.111	152.899	232.561	128.347	134.823	157.249	140.883	85.889	155.187	115.595	170.898	117.802	268.304	178.433	262.064	122.472	196.939	70.267	172.027	74.893	172.174	59.46	176.739
Bpev01.c0029.g0138	AT3G57360	1.04e-72	NA	NA	unknown_protein	GO:0005634	NA	-0.463509	0.0274742	-0.131158	0.468278	-0.190035	0.46792	6.313	6.477	8.004	6.308	9.368	9.747	9.177	9.074	10.487	9.777	11.618	8.946	10.514	9.651	8.413	10.312	10.209	11.558	11.053	10.235	13.057	10.523	12.775	10.047
Bpev01.c0015.g0003	AT3G50360	7.33e-91	centrin2	NA	calmodulin_5_LENGTH_181	GO:0005509;GO:0005515;GO:0005886;GO:0008150;GO:0030048;GO:0051645;GO:0051646;GO:0060151	NA	-0.209999	0.027525	-0.149841	0.126024	-0.251321	0.00126908	57.153	56.053	61.982	59.437	67.903	68.943	70.76	63.691	81.552	79.272	86.366	66.505	87.604	62.987	86.352	68.311	104.348	76.23	100.712	79.984	96.04	73.436	107.056	77.724
Bpev01.c0878.g0007	AT5G16940	1.56e-49	carbon-sulfur_lyases	NA	carbon-sulfur_lyases_LENGTH_135	GO:0005575	NA	0.288543	0.0275589	0.361155	0.000181528	0.28292	0.00384099	60.759	55.862	63.013	54.207	50.179	44.258	47.507	49.499	71.763	45.988	64.983	44.727	64.801	47.328	68.162	45.272	56.115	34.799	54.726	36.419	55.33	32.909	56.154	38.455
Bpev01.c1238.g0010	AT1G69910	0	Protein_kinase_superfamily_protein	NA	Putative_receptor-like_kinase	GO:0005886;GO:0016301	NA	-0.618108	0.0275589	-0.0711055	0.837013	1.05273	0.0686416	6.194	6.448	4.06	3.591	8.411	8.131	8.402	6.18	0.529	3.349	1.183	4.319	1.226	4.151	1.379	5.343	0.31	4.045	0.67	3.174	0.654	6.15	0.459	4.664
Bpev01.c0505.g0028	AT2G34750	0	NA	NA	RNA_polymerase_I_specific_transcription_initiation_factor_RRN3_protein_LENGTH_613	GO:0005634;GO:0006360	trehalose_biosynthesis_I	0.242659	0.0276738	0.304281	6.82e-05	0.205587	0.153281	71.347	66.011	66.68	78.603	62.553	58.928	57.554	59.77	43.708	60.357	58.584	70.75	44.986	62.5	47.858	66.219	42.545	54.447	43.065	54.897	44.533	49.038	39.754	52.008
Bpev01.c0114.g0035	AT2G44640	0	NA	NA	FUNCTIONS_IN:_molecular_function_unknown	GO:0003674;GO:0005634;GO:0005739;GO:0005774;GO:0008150;GO:0009507;GO:0009536;GO:0009941	NA	0.245942	0.0276917	0.178419	0.0689756	0.223544	0.00994393	24.64	24.763	26.175	27.754	21.113	21.924	21.085	23.006	32.096	22.561	34.691	23.188	33.732	21.283	32.332	23.179	28.686	20.248	27.575	19.972	28.234	17.793	29.692	21.644
Bpev01.c2340.g0003	AT5G24910	2.52e-168	cytochrome_P450,_family_714,_subfamily_A,_polypeptide_1	Member_of_CYP714A._Encodes_one_of_the_two_tandemly_duplicated_gene_pair_ELA1_(CYP714A1)_and_ELA2_(CYP714A2),_homologs_of_the_rice_cytochrome_P450_monooxygenase_gene_EUI1._Double_mutation_of_ELA1_and_ELA2_results_in_increased_biomass_and_enlarged_organs.	Cytochrome_P450_superfamily_protein_LENGTH_520	GO:0016132;GO:0019825	gibberellin_biosynthesis_III_early_C-13_hydroxylation	1.37614	0.0276917	-0.156085	0.626823	0.246351	0.828345	2.031	0.839	0.869	1.042	0.507	0.629	0.549	0.15	0.441	1.748	1.799	1.766	0.65	1.498	1.102	1.468	1.502	1.77	1.084	1.795	0.409	1.607	0.382	2.047
Bpev01.c0000.g0025	AT1G04120	0	multidrug_resistance-associated_protein_5	encodes_a_high-affinity_inositol_hexakisphosphate_transporter_that_plays_a_role_in_guard_cell_signaling_and_phytate_storage._It_is_a_member_of_MRP_subfamily_/_ABC_transporter_subfamily_C.	ABC_transporter_family_C_member	GO:0000226;GO:0000325;GO:0000911;GO:0005773;GO:0005774;GO:0005886;GO:0006888;GO:0008281;GO:0009651;GO:0030007;GO:0042626;GO:0043090	NA	0.3121	0.0277485	0.295928	1.06e-05	0.339649	0.000252278	32.281	35.459	38.615	38.04	30.277	30.803	24.442	30.741	38.665	38.326	45.239	42.162	42.788	43.387	44.758	42.203	35.709	36.01	33.631	33.905	31.769	33.004	34.792	32.363
Bpev01.c3050.g0001	AT2G05710	0	aconitase_3	Encodes_an_aconitase_that_can_catalyze_the_conversion_of_citrate_to_isocitrate_through_a_cis-aconitate_intermediate,_indicating_that_it_may_participate_in_the_TCA_cycle_and_other_primary_metabolic_pathways._The_protein_is_believed_to_accumulate_in_the_mitochondria_and_the_cytosol._It_affects_CSD2_(At2g28190_-_a_superoxide_dismutase)_transcript_levels_and_may_play_a_role_in_the_response_to_oxidative_stress._One_member_of_the_family_(ACO1_-_At35830)_was_shown_to_specifically_bind_to_the_5'_UTR_of_CSD2_in_vitro._ACO3_is_tyrosine-phosphorylated_and_its_phosphorylation_state_is_modulated_in_response_to_ABA_in_Arabidopsis_thaliana_seeds.	3-isopropylmalate_dehydratase_large_subunit	GO:0000302;GO:0000303;GO:0003994;GO:0005507;GO:0005524;GO:0005618;GO:0005739;GO:0005774;GO:0005829;GO:0006094;GO:0006096;GO:0006101;GO:0006102;GO:0006486;GO:0006487;GO:0006511;GO:0006833;GO:0006972;GO:0006979;GO:0007030;GO:0009266;GO:0009507;GO:0009570;GO:0009651;GO:0009733;GO:0009737;GO:0009743;GO:0009853;GO:0009873;GO:0010039;GO:0015979;GO:0046686;GO:0051788;GO:0055072;GO:0080129	glutamine_biosynthesis_III;glyoxylate_cycle;reductive_TCA_cycle_I;TCA_cycle_II_plants_and_fungi;TCA_cycle_variation_V_plant	0.922545	0.0277485	1.01591	0.00941143	1.17648	0.0426907	0.734	0.531	0.651	0.579	0.317	0.309	0.286	0.41	1.077	0.618	0.416	0.707	0.677	0.453	0.723	0.745	0.353	0.413	0.384	0.215	0.399	0.318	0.149	0.302
Bpev01.c0608.g0001	AT1G33090	2.37e-14	MATE_efflux_family_protein	NA	MATE_efflux_family_protein_LENGTH_491	GO:0005215;GO:0005886;GO:0015297;GO:0016020	NA	0.726662	0.0277485	0.577462	0.0736189	NA	NA	20.684	22.843	20.892	17.414	10.416	14.819	7.628	16.668	6.897	7.658	4.44	12.52	5.865	15.304	3.145	13.16	2.447	9.121	0.498	7.494	2.838	9.465	1.207	6.544
Bpev01.c0066.g0036	AT1G48330	2.64e-21	NA	NA	unknown_protein	GO:0003674;GO:0008150	NA	-0.424906	0.0277485	0.339002	0.0881164	0.32849	0.354748	76.715	97.314	87.932	98.021	103.511	111.965	154.131	113.522	13.593	15.52	17.538	21.588	16.062	19.919	13.252	22.16	9.278	12.97	11.53	16.339	17.935	18.414	9.788	14.875
Bpev01.c0094.g0185	ATCG00340	0	NA	NA	Photosystem_I_P700_chlorophyll_a_apoprotein_A2	GO:0006091;GO:0006354;GO:0009507;GO:0009534;GO:0009535;GO:0009538;GO:0009579;GO:0009768;GO:0009941;GO:0010287;GO:0015979;GO:0016020;GO:0016168;GO:0019684	hydrogen_production_VIII;photosynthesis_light_reactions	-0.414084	0.0278197	-0.226166	0.0391154	0.231508	0.0894671	7.343	7.221	7.179	8.462	10.357	11.578	7.794	10.505	10.003	8.764	10.304	9.415	11.183	9.18	9.537	8.898	8.65	10.405	8.767	9.765	9.645	12.023	8.042	10.252
Bpev01.c1480.g0005	AT2G46420	0	NA	NA	Plant_protein_1589_of_unknown_function_LENGTH_363	GO:0003674;GO:0005634;GO:0008150	NA	0.209267	0.0278437	-0.0416217	0.730204	-0.00894751	0.951498	75.791	74.793	76.244	74.917	61.311	67.899	62.226	69.528	72.299	103.25	67.405	93.76	70.52	98.934	68.07	102.464	67.447	89.725	67.709	101.962	79.919	114.079	66.147	104.29
Bpev01.c0157.g0051	AT4G15480	0	UDP-Glycosyltransferase_superfamily_protein	Encodes_a_protein_that_might_have_sinapic_acid:UDP-glucose_glucosyltransferase_activity.	UDP-Glycosyltransferase_superfamily_protein_LENGTH_490	GO:0008194;GO:0009744;GO:0009813;GO:0010224;GO:0016757;GO:0035251;GO:0050284	galloylated_catechin_biosynthesis;pentagalloylglucose_biosynthesis	1.10682	0.0278437	NA	NA	NA	NA	1.947	1.665	2.864	0.963	0.503	1.04	1.022	0.893	0.044	0.065	0.357	0.27	0.092	0.277	0.143	0.255	0	0	0.049	0.103	0	0	0.047	0.034
Bpev01.c0118.g0022	AT5G11440	4.29e-33	CTC-interacting_domain_5	Interacts_with_PAB_(poly_A_binding_protein)_in_yeast_two_hybrid_experiments._Contains_PAM2_motif,_a_PABC_interacting_domain.	CTC-interacting_domain_5_LENGTH_155	GO:0005515;GO:0005634;GO:0008150	NA	-0.217328	0.0279666	-0.164929	0.0290187	-0.241574	0.0761413	79.875	85.742	81.241	83.65	97.166	92.721	99.587	94.563	116.099	80.44	108.02	85.35	120.902	80.362	138.32	83.584	139.092	91.758	159.591	96.651	136.693	88.456	137.468	92.637
Bpev01.c0620.g0007	AT3G58750	0	citrate_synthase_2	Encodes_a_peroxisomal_citrate_synthase_that_is_expressed_throughout_seedling_and_shoot_development.	citrate_synthase_2_LENGTH_514	GO:0004108;GO:0005777;GO:0006099;GO:0006635;GO:0009407;GO:0009506;GO:0019243;GO:0043161;GO:0051788;GO:0080129	glutamine_biosynthesis_III;glyoxylate_cycle;itaconate_biosynthesis;TCA_cycle_II_plants_and_fungi;TCA_cycle_variation_V_plant	0.243527	0.0280317	0.163955	0.00259333	0.181624	0.0717954	54.516	53.222	58.893	62.187	46.318	46.679	51.437	48.798	123.674	59.112	129.234	58.224	141.42	58.446	136.463	56.924	119.71	54.044	122.965	51.418	108.446	51.888	118.291	50.4
Bpev01.c1543.g0002	AT3G03080	1.11e-156	NA	NA	Zinc-binding_dehydrogenase_family_protein_LENGTH_350	GO:0005737;GO:0009827;GO:0009860;GO:0030036;GO:0030048	detoxification_of_reactive_carbonyls_in_chloroplasts	-0.416078	0.0280317	-0.355248	0.00690066	0.0727188	0.793131	11.413	13.435	12.539	11.32	17.716	16.536	12.774	17.943	11.096	11.307	13.302	10.101	11.229	10.095	10.853	11.659	10.546	12.252	11.222	13.846	9.375	15.443	13.186	13.681
Bpev01.c0404.g0029	AT4G36250	0	aldehyde_dehydrogenase_3F1	Encodes_a_putative_aldehyde_dehydrogenase._The_gene_is_not_responsive_to_osmotic_stress_and_is_expressed_constitutively_at_a_low_level_in_plantlets_and_root_cultures.	Aldehyde_dehydrogenase_family_3_member_F1	GO:0004028;GO:0004029;GO:0005737;GO:0005783;GO:0009612;GO:0016020;GO:0019722;GO:0042631	NA	0.4026	0.0280317	0.152895	0.754672	NA	NA	31.951	36.718	33.648	28.779	21.952	27.797	20.677	28.737	0.527	2.611	0.662	1.814	0.171	1.091	0.132	1.521	0.268	1.098	0.726	2.193	0.565	1.726	0.792	1.319
Bpev01.c0772.g0012	AT5G21070	8.33e-145	NA	NA	unknown_protein	GO:0003674;GO:0005575;GO:0008150	NA	0.318193	0.0280751	0.154159	0.0515985	0.0794942	0.509601	62.028	62.073	61.486	76.567	58.386	48.815	52.332	50.628	91.33	50.853	84.518	48.972	98.308	52.465	100.647	49.545	91.164	47.751	88.638	45.623	89.709	45.6	86.261	42.463
Bpev01.c0801.g0008	AT2G24260	2.17e-91	LJRHL1-like_1	Encodes_a_basic_helix-loop-helix_(bHLH)_protein_that_regulates_root_hair_development.__One_of_the_three_Arabidopsis_homologs_of_the_Lotus_japonicus_ROOTHAIRLESS1_(LjRHL1)_gene:_At2g24260_(AtLRL1),_At4g30980_(AtLRL2),_and_At5g58010_(AtLRL3).	basic_helix-loop-helix_(bHLH)_DNA-binding_superfamily_protein_LENGTH_247	GO:0003677;GO:0003700;GO:0005634;GO:0006355;GO:0080147	NA	0.321809	0.0282286	0.323302	0.0484297	0.351981	0.0132167	23.933	20.516	19.577	18.833	15.203	16.595	18.102	16.387	43.206	19.625	39.848	25.365	53.744	29.814	46.801	27.797	37.342	20.746	33.444	19.1	39.986	23.712	33.696	18.466
Bpev01.c0281.g0008	AT5G03830	0.58	CDK_inhibitor_P21_binding_protein	NA	Unknown_protein	GO:0003674;GO:0005739;GO:0008150	NA	0.473399	0.0284599	0.0284533	0.92468	3.27765	8.7e-05	13.595	13.847	14.602	17.026	11.597	12.655	8.93	9.322	10.866	17.659	123.898	29.185	176.153	20.671	150.184	18.458	10.548	16.634	13.478	20.215	14.371	25.059	9.485	22.406
Bpev01.c2681.g0001	AT2G22410	0	SLOW_GROWTH_1	NA	Pentatricopeptide_repeat-containing_protein	GO:0005739;GO:0008150	NA	-0.647395	0.0285206	-0.415943	0.0630807	-0.439731	0.242533	1.443	1.685	1.779	1.634	2.86	2.93	1.708	2.746	1.065	1.5	1.534	1.593	1.123	1.659	1.294	2.139	1.619	2.234	1.261	2.232	1.961	2.23	2.004	2.472
Bpev01.c0027.g0085	AT1G01650	0	SIGNAL_PEPTIDE_PEPTIDASE-LIKE_4	NA	SIGNAL_PEPTIDE_PEPTIDASE-LIKE_4_LENGTH_540	GO:0005886;GO:0006508;GO:0008233	NA	0.279711	0.0285233	0.156582	0.0992083	0.320336	0.00803555	71.721	65.519	81.587	64.23	56.6	58.252	57.741	60.533	70.726	76.036	87.522	86.895	88.943	80.689	74.412	68.814	63.555	68.899	65.157	72.538	62.695	69.919	67.116	68.965
Bpev01.c1367.g0002	AT5G50400	3.63e-05	purple_acid_phosphatase_27	NA	Unknown_protein	GO:0003993;GO:0004722;GO:0005576	NA	-0.481654	0.0287005	-0.54599	0.000347773	-0.854264	1.54e-05	8.827	9.752	8.462	10.383	11.244	13.439	11.864	15.733	6.416	9.028	6.341	11.367	5.957	10.22	5.623	12.444	11.898	16.722	10.921	15.827	11.325	14.798	10.075	15.416
Bpev01.c0363.g0017	AT2G23520	0	Pyridoxal_phosphate_(PLP)-dependent_transferases_superfamily_protein	NA	Pyridoxal_phosphate_(PLP)-dependent_transferases_superfamily_protein_LENGTH_896	GO:0005886	thio-molybdenum_cofactor_biosynthesis	-0.432637	0.0287005	-0.123797	0.227682	0.0485689	0.821455	9.608	10.559	8.167	9.384	13.785	13.669	9.414	14.017	6.234	10.36	6.813	9.869	5.439	9.206	5.591	9.896	6.208	11.007	5.279	9.634	5.767	11.335	6.124	10.898
Bpev01.c1100.g0012	AT5G47120	3.84e-122	BAX_inhibitor_1	Encodes_BI-1,_a_homolog_of_mammalian_Bax_inhibitor_1.__Functions_as_an_attenuator_of_biotic_and_abiotic_types_of_cell_death.__Bax-induced_cell_death_can_be_downregulated_by_ectopically_expressing_AtBI_in_planta.	BAX_INHIBITOR	GO:0000038;GO:0000165;GO:0005515;GO:0005635;GO:0005737;GO:0005783;GO:0005886;GO:0006612;GO:0006983;GO:0006984;GO:0007154;GO:0009409;GO:0009414;GO:0009738;GO:0009862;GO:0009867;GO:0010363;GO:0030968;GO:0031348;GO:0034976;GO:0043069;GO:0050832	NA	-0.269823	0.0287348	-0.367296	1.17e-17	-0.349526	2.81e-05	163.827	186.096	200.405	200.24	243.411	220.155	228.739	212.286	300.279	195.753	284.071	196.865	341.913	184.17	319.657	187.203	389.123	244.066	395.66	246.052	415.055	247.874	393.605	247.536
Bpev01.c0051.g0148	AT3G51420	7.5e-56	strictosidine_synthase-like_4	Although_this_enzyme_is_predicted_to_encode_a_strictosidine_synthase_(SS),_it_lacks_a_conserved_catalytic_glutamate_residue_found_in_active_SS_enzymes_and_it_is_not_expected_to_have_SS_activity.	strictosidine_synthase-like_4_LENGTH_370	GO:0009507;GO:0009821;GO:0009902;GO:0009965;GO:0010155;GO:0016844;GO:0030154;GO:0045893;GO:0046777	camptothecin_biosynthesis;secologanin_and_strictosidine_biosynthesis	-0.579376	0.0292535	0.0373286	0.897691	0.0672428	0.92044	3.665	3.079	5.002	2.894	4.8	6.065	5.664	5.36	1.733	3.795	4.753	4.658	2.094	3.441	2.252	2.887	2.649	3.603	2.221	3.774	2.842	3.816	2.705	3.238
Bpev01.c1530.g0011	AT1G29790	8.58e-179	S-adenosyl-L-methionine-dependent_methyltransferases_superfamily_protein	NA	S-adenosyl-L-methionine-dependent_methyltransferases_superfamily_protein_LENGTH_378	GO:0005768;GO:0005794;GO:0005802;GO:0005886	NA	-0.340956	0.0292837	0.0183696	0.918446	0.213935	0.373541	12.833	14.662	12.635	11.98	18.737	15.655	16.764	14.786	5.878	10.262	5.263	9.758	4.449	11.409	4.589	11.739	4.723	11.12	4.465	9.769	4.281	9.879	4.005	11.811
Bpev01.c0029.g0136	AT3G10330	0	NA	NA	Transcription_initiation_factor_IIB-2	GO:0000394;GO:0005634;GO:0005737;GO:0006355;GO:0006366	NA	-0.283469	0.0294432	-0.19164	0.0825946	-0.0073098	0.976726	21.474	21.805	19.401	24.612	26.003	26.079	26.433	27.694	31.698	21.133	41.363	21.372	31.872	24.683	35.59	25.116	36.035	28.365	34.508	25.888	31.319	24.416	39.77	26.687
Bpev01.c0000.g0128	AT3G16030	0	NA	NA	receptor_kinase_3_LENGTH_850	GO:0005886;GO:0009620;GO:0016301;GO:0030246;GO:0045087	NA	-0.981589	0.029494	-0.0372693	0.941268	NA	NA	0.301	0.442	0.327	0.459	0.796	0.658	0.923	0.631	0.119	0.687	0.107	0.594	0.25	0.75	0.064	0.518	0.228	0.486	0.298	0.743	0.515	0.797	0.064	0.596
Bpev01.c0044.g0018	AT1G16080	8.1	NA	NA	Unknown_protein	GO:0006098;GO:0009507;GO:0009570;GO:0009941;GO:0009965;GO:0010027;GO:0016117;GO:0030154;GO:0048046	NA	0.678865	0.0295271	0.380446	0.00513689	0.63996	0.0202057	399.437	521.518	446.49	663.512	399.314	346.789	176.72	345.062	42.833	342.109	67.073	390.302	54.196	405.302	61.284	397.774	36.689	287.965	44.363	362.722	28.753	280.279	35.214	248.481
Bpev01.c0930.g0008	AT5G07050	3.34e-31	nodulin_MtN21_/EamA-like_transporter_family_protein	nodulin_MtN21-like_transporter_family_protein	nodulin_MtN21_/EamA-like_transporter_family_protein_LENGTH_402	GO:0009507;GO:0016020	NA	1.04071	0.0295271	0.443238	0.443898	-0.596979	0.225904	13.445	9.082	10.595	10.33	6.386	7.498	1.768	5.474	27.8	7.642	11.837	4.082	15.554	4.186	7.609	3.309	23.083	1.706	27.066	5.778	21.49	3.284	23.592	3.367
Bpev01.c1743.g0004	AT3G26170	1.19e-122	NA	NA	Cytochrome_P450_superfamily_protein_LENGTH_513	GO:0019825	linear_furanocoumarin_biosynthesis	1.12994	0.0295271	-0.139778	0.489814	NA	NA	2.337	2.776	7.244	7.653	2.81	1.881	2.773	1.668	0.825	35.623	2.62	54.707	1.305	44.081	1.01	33.816	1.191	50.406	0.865	43.432	1.017	49.034	1.455	42.517
Bpev01.c0952.g0009	AT1G22540	0	Major_facilitator_superfamily_protein	NA	Protein_NRT1/_PTR_FAMILY_5.10	GO:0005215;GO:0005886;GO:0006857;GO:0016020	NA	0.303188	0.0296139	0.0865311	0.413308	0.517296	6.17e-05	14.878	12.269	13.501	11.858	10.098	11.397	10.973	10.08	7.751	16.004	7.884	13.545	8.75	14.272	8.745	14.14	6.51	13.032	5.567	14.422	5.198	14.142	5.921	13.006
Bpev01.c0240.g0003	AT2G05540	0.023	Glycine-rich_protein_family	NA	Unknown_protein	GO:0005576	NA	-0.31976	0.0296907	0.433588	0.0132666	-1.06131	0.308266	191.627	147.618	194.178	180.955	222.63	199.735	238.464	230.621	0.626	91.156	0.62	157.661	1.921	113.143	0.433	110.021	0.438	100.436	3.755	85.392	2.508	77.939	0.864	85.699
Bpev01.c2271.g0001	AT5G02640	2.19e-44	NA	NA	unknown_protein	GO:0003674;GO:0005634;GO:0008150	NA	-0.691149	0.029821	-1.00249	0.000238332	-1.07675	0.00228474	6.819	6.044	8.014	10.61	16.199	10.445	12.119	12.024	9.046	5.463	11.948	5.383	6.024	3.89	5.35	7.536	20.418	13.532	13.308	9.572	19.321	9.369	15.838	12.038
Bpev01.c0505.g0031	AT2G46420	1.45e-92	NA	NA	Plant_protein_1589_of_unknown_function_LENGTH_363	GO:0003674;GO:0005634;GO:0008150	NA	-0.700109	0.0298752	-0.938578	3.31e-08	-0.942999	0.0106208	1.86	1.34	1.653	1.824	2.302	3.096	2.189	3.283	1.047	3.384	1.814	2.826	1.657	2.484	1.657	2.975	2.565	5.777	3.3	5.072	3.919	5.87	2.169	5.675
Bpev01.c1458.g0003	AT1G70250	7.26e-116	receptor_serine/threonine_kinase,_putative	Encodes_a_Protease_inhibitor/seed_storage/LTP_family_protein	receptor-like_protein_kinase_4_LENGTH_818	GO:0004675;GO:0005886	glycerophosphodiester_degradation	-1.03991	0.0298752	-1.4645	3.06e-06	NA	NA	0.619	0.484	0.757	0.442	0.896	1.588	0.878	1.385	0.25	0.562	0.265	0.836	0.528	0.923	0.136	0.66	0.367	1.471	0.466	2.255	0.387	2.535	0.317	1.97
Bpev01.c0571.g0002	AT4G27435	4.4e-81	Protein_of_unknown_function_(DUF1218)	NA	Protein_of_unknown_function_(DUF1218)_LENGTH_173	GO:0003674;GO:0005576;GO:0008150;GO:0010413;GO:0045492	NA	0.438725	0.0299058	0.284096	0.0119	-0.35773	1.2e-06	223.107	255.531	260.177	362.055	193.591	186.65	233.916	197.868	1616.09	330.855	1560.78	307.541	1738.12	280.172	1653.1	264.45	1996.95	221.006	2238	255.011	2204.68	273.98	2008.31	221.549
Bpev01.c0891.g0003	AT3G22970	2.27e-135	NA	NA	Protein_of_unknown_function_(DUF506)_LENGTH_370	GO:0003674;GO:0005634;GO:0008150;GO:0009507	NA	-0.438313	0.0299058	0.00663635	0.960581	-0.302737	0.00805876	43.724	35.341	33.904	53.832	56.953	57.524	60.945	50.54	204.319	86.676	165.316	77.137	173.563	88.665	197.287	79.263	218.558	87.3	253.914	86.101	223.804	84.942	219.596	71.945
Bpev01.c0094.g0054	AT5G14970	6.94e-78	NA	NA	unknown_protein	GO:0000023;GO:0015996;GO:0019252	NA	-0.301036	0.0299148	-0.243158	0.0085306	-0.37133	0.0105772	29.63	26.312	31.944	28.556	33.72	35.908	40.724	33.081	41.969	37.401	38.539	34.401	50.516	39.216	44.696	32.085	58.608	40.497	56.194	42.806	49.944	44.984	63.136	41.147
Bpev01.c0127.g0098	AT4G04860	5.27e-161	DERLIN-2	NA	DERLIN-2.2_LENGTH_244	GO:0006508	NA	0.213742	0.0299248	0.0973097	0.233063	-0.0460537	0.596909	104.76	100.039	108.349	108.625	94.976	93.346	84.434	90.825	111.69	110.145	105.585	100.576	111.283	111.377	108.891	114.44	111.003	107.586	113.253	100.046	112.982	97.418	115.795	102.949
Bpev01.c1607.g0007	AT4G03230	0	S-locus_lectin_protein_kinase_family_protein	NA	receptor_kinase_3_LENGTH_850	GO:0005886;GO:0016301	NA	-0.663683	0.0299369	0.0594454	0.896613	NA	NA	0.71	0.719	0.831	0.556	0.936	1.245	1.175	1.108	0.021	1.345	0.131	0.956	0.044	0.686	0.067	0.861	0.023	0.678	0.023	1.279	0.048	0.807	0.09	0.928
Bpev01.c0052.g0216	AT5G14360	6.64e-51	Ubiquitin-like_superfamily_protein	NA	BAG_family_molecular_chaperone_regulator_2	GO:0003674;GO:0005739	NA	0.493092	0.030067	0.261013	0.486737	0.34041	0.495312	40.635	58.061	52.324	60.947	39.919	32.175	46.154	32.225	5.447	7.03	6.546	4.933	3.446	6.029	6.811	9.529	4.192	7.703	4.111	5.546	5.842	4.729	3.545	4.954
Bpev01.c0894.g0008	AT5G21482	0	cytokinin_oxidase_7	This_gene_used_to_be_called_AtCKX5._It_encodes_a_protein_whose_sequence_is_similar_to_cytokinin_oxidase/dehydrogenase,_which_catalyzes_the_degradation_of_cytokinins.	CKX7	GO:0005576;GO:0009823;GO:0016491;GO:0019139	NA	-0.345005	0.0300859	0.307306	0.00167965	0.149457	0.462066	11.755	12.242	12.843	15.547	17.064	17.217	17.152	15.06	11.285	16.499	10.811	15.647	11.349	18.58	9.355	16.258	10.321	14.077	8.079	13.274	10.839	13.678	9.535	13.117
Bpev01.c0667.g0016	AT5G56170	5.42e-54	NA	NA	LORELEI-LIKE-GPI-ANCHORED_PROTEIN_1_LENGTH_168	GO:0003674;GO:0005886;GO:0008150;GO:0031225;GO:0090406	NA	0.38465	0.0301758	0.157134	0.233845	-0.0305659	0.925476	89.531	117.772	105.792	135.359	93.167	83.878	78.304	87.994	42.209	51.336	38.879	62.755	44.229	67.929	46.109	69.073	40.163	57.747	40.034	59.166	60.683	55.535	35.225	52.697
Bpev01.c0044.g0061	AT1G15980	0	NDH-dependent_cyclic_electron_flow_1	encodes_a_novel_subunit_of_the_chloroplast_NAD(P)H_dehydrogenase_complex,_involved_in_cyclic_electron_flow_around_photosystem_I_to_produce_ATP.	NADH_dehydrogenase-like_complex	GO:0006098;GO:0009507;GO:0009534;GO:0009535;GO:0009773;GO:0010207;GO:0010598;GO:0015979;GO:0016117	NA	-0.566583	0.0301815	-0.465995	0.000945294	-0.166394	0.691674	4.102	3.297	5.559	3.211	5.843	5.551	6.273	6.295	2.538	7.138	1.984	6.037	1.845	5.5	1.903	5.541	1.925	7.964	2.691	8.534	2.131	8.205	2.563	8.772
Bpev01.c0177.g0007	AT4G13460	0	SU(VAR)3-9_homolog_9	Encodes_a_SU(VAR)3-9_homolog,_a_SET_domain_protein._Known_SET_domain_proteins_are_involved_in_epigenetic_control_of_gene_expression_and_act_as_histone_methyltransferases._There_are_10_SUVH_genes_in_Arabidopsis_and_members_of_this_subfamily_of_the_SET_proteins_have_an_additional_conserved_SRA_domain._A_plant_line_expressing_an_RNAi_construct_directed_against__this_gene_has_reduced_agrobacterium-mediated_tumor_formation.	Histone-lysine_N-methyltransferase_E(z)	GO:0005634;GO:0009294	NA	-0.400262	0.0302514	-0.215857	0.0686532	-0.234375	0.217987	11.952	10.497	9.066	8.796	14.29	14.354	13.346	11.182	10.971	11.037	12.302	9.256	13.978	10.12	13.355	11.476	13.07	11.568	15.708	11.626	13.64	12.436	17.256	12.997
Bpev01.c1588.g0002	AT1G21270	0	wall-associated_kinase_2	cytoplasmic_serine/threonine_protein_kinase_induced_by_salicylic_acid._mutant_plants_exhibit_a_loss_of_cell_expansion_and_dependence_on_sugars_and_salts_for_seedling_growth,_affecting_the_expression_and_activity_of_vacuolar_invertase.	Protein_kinase_family_protein_LENGTH_433	GO:0004674;GO:0005886;GO:0006468;GO:0009311;GO:0009751;GO:0009793;GO:0009826;GO:0009992;GO:0010027;GO:0010228;GO:0016226;GO:0019761;GO:0048481	NA	-0.345686	0.03026	-0.141536	0.25958	-0.513709	0.0952883	10.052	8.454	11.364	10.37	13.295	13.619	12.602	11.607	4.958	20.67	4.845	21.338	3.858	18.992	2.92	15.956	4.998	21.219	5.84	21.037	8.144	20.779	4.866	21.883
Bpev01.c2003.g0005	AT1G29200	0	O-fucosyltransferase_family_protein	NA	O-fucosyltransferase_family_protein_LENGTH_611	GO:0005794;GO:0008150;GO:0016757	NA	0.529042	0.0303186	0.481365	0.00602674	-0.106813	0.467018	15.365	18.79	15.392	27.467	13.042	12.575	14.442	13.294	385.207	35.156	306.16	30.926	393.967	25.439	391.569	22.912	371.653	16.945	406.23	23.047	418.607	23.644	399.592	18.34
Bpev01.c0016.g0018	AT3G24050	1.12e-57	NA	NA	GATA_transcription_factor_1_LENGTH_274	GO:0003700;GO:0005634;GO:0007623;GO:0044212	NA	-0.270594	0.0303186	-0.176394	0.141649	-0.0385259	0.929127	21.66	18.956	20.781	18.537	24.841	24.063	25.394	22.097	5.621	13.327	9.739	11.854	11.687	11.984	9.031	14.232	9.237	14.188	7.979	14.124	9.52	16.093	10.482	13.688
Bpev01.c0018.g0036	AT3G05430	3.37e-06	NA	NA	Tudor/PWWP/MBT_superfamily_protein_LENGTH_965	GO:0003674;GO:0005634;GO:0008150	NA	-0.34795	0.0303364	-0.27738	0.056888	-0.0662628	0.807943	8.501	8.725	8.896	7.513	10.382	10.338	11.725	10.348	9.558	8.693	7.558	7.821	8.993	8.138	8.474	7.268	9.271	9.162	8.166	8.754	8.298	10.809	10.528	10.016
Bpev01.c0403.g0002	AT2G45670	0	NA	NA	Lysophosphatidylcholine_acyltransferase_1	GO:0006655	NA	-0.231439	0.0303364	-0.0695908	0.346993	-0.0503006	0.66411	59.249	58.588	54.215	50.884	62.929	64.357	68.747	65.629	49.122	42.485	48.755	41.164	45.375	43.017	45.394	41.56	47.819	45.009	51.734	43.275	50.664	42.225	45.889	45.992
Bpev01.c0403.g0014	AT1G79690	0	nudix_hydrolase_homolog_3	NA	NUDIX_HYDROLIZE	GO:0005515;GO:0005737;GO:0005773;GO:0005829;GO:0016787	bisabolene_biosynthesis;all-trans-farnesol_biosynthesis;trans_trans-farnesyl_diphosphate_biosynthesis;methylerythritol_phosphate_pathway_I;methylerythritol_phosphate_pathway_II;mevalonate_pathway_I	0.224992	0.0303364	0.0636019	0.428386	0.0787019	0.547829	44.176	44.61	46.745	42.213	37.295	37.4	36.039	41.323	38.219	40.357	35.719	42.425	36.376	41.382	41.411	39.855	37.344	40.903	37.368	40.684	33.095	36.551	36.195	38.783
Bpev01.c0245.g0079	AT5G49740	0	ferric_reduction_oxidase_7	Encodes_a_chloroplast_ferric_chelate_reductase.__Shows_differential_splicing_and_has_three_different_mRNA_products.__Expressed_in_the_shoot,_flower_and_cotyledon.	ferric_reduction_oxidase_7_LENGTH_747	GO:0000293;GO:0009507;GO:0009767;GO:0016020;GO:0016491	iron_reduction_and_absorption	-0.420334	0.0303419	-0.649215	2.33e-06	-0.361533	0.077763	35.371	35.561	39.072	42.837	57.747	55.543	37.315	53.842	56.86	59.671	35.909	39.266	46.567	43.36	39.954	46.206	49.673	66.27	60.193	71.783	54.836	83.961	66.223	73.592
Bpev01.c0094.g0143	AT5G42905	1.25e-26	Polynucleotidyl_transferase,_ribonuclease_H-like_superfamily_protein	NA	Polynucleotidyl_transferase,_ribonuclease_H-like_superfamily_protein_LENGTH_258	GO:0005575	NA	0.490258	0.0303419	0.599721	0.00266445	0.822312	0.00911867	25.164	21.063	20.795	22.979	16.574	16.979	18.112	12.308	10.981	14.791	12.783	14.108	10.228	15.916	10.547	14.789	7.446	9.003	7.367	10.179	5.942	8.58	4.566	11.474
Bpev01.c0726.g0018	AT1G07530	2.34e-148	SCARECROW-like_14	Encodes_a_member_of_the_GRAS_family_of_transcription_factors._The_protein_interacts_with_the_TGA2_transcription_factor_and_affects_the_transcription_of_stress-responsive_genes._The_protein_is_found_in_the_nucleus_and_is_also_exported_to_the_cytoplasm.	GRAS_family_transcription_factor_LENGTH_694	GO:0000956;GO:0003700;GO:0005634;GO:0005829;GO:0006355;GO:0006486;GO:0009410;GO:0045893	NA	0.812402	0.0303419	0.477789	0.152616	0.646199	0.103512	1.233	1.432	1.245	1.682	1.048	0.938	0.544	0.646	1.183	1.725	1.624	0.959	1.663	1.727	1.386	1.238	0.901	0.895	1.323	1.117	0.809	1.159	0.724	0.892
Bpev01.c1354.g0009	AT3G13310	4.34e-39	NA	NA	Chaperone_protein_DnaJ	GO:0006457;GO:0009507	NA	0.716132	0.0303419	0.216541	0.227673	0.0488674	0.829931	24.861	21.968	28.488	43.074	16.362	14.684	26.495	14.506	155.306	16.885	127.536	19.193	180.818	23.499	169.551	16.983	167.014	16.522	155.638	18.529	139.207	16.213	152.009	14.635
Bpev01.c1135.g0007	AT1G09010	0	glycoside_hydrolase_family_2_protein	NA	Beta-mannosidase	GO:0004553;GO:0005576;GO:0005773	NA	-0.253059	0.0303419	-0.082814	0.268738	-0.156717	0.171579	103.551	107.195	105.837	86.091	121.165	120.334	118.829	119.396	44.724	58.524	51.209	59.48	44.168	56.587	46.331	53.859	48.073	59.12	55.702	63.228	50.38	57.326	54.33	62.254
Bpev01.c0959.g0004	AT5G19940	7.23e-102	Plastid-lipid_associated_protein_PAP_/_fibrillin_family_protein	NA	Plastid_lipid-associated_protein	GO:0008150;GO:0009507;GO:0009534;GO:0009941;GO:0019344;GO:0019684;GO:0019761;GO:0030003;GO:0035304;GO:0070838	NA	-0.253965	0.0304322	-0.379601	0.000993531	-0.0785789	0.631223	36.625	40.436	38.635	36.422	41.548	45.279	48.331	46.195	39.752	33.617	34.627	26.459	38.055	29.931	33.825	32.433	38.716	35.178	40.072	40.233	35.337	43.442	40.725	40.439
Bpev01.c0441.g0010	AT1G08810	2.98e-114	myb_domain_protein_60	putative_transcription_factor_of_the_R2R3-MYB_gene_family._Transcript_increases_under_conditions_that_promote_stomatal_opening_(white_and_blue_light,_abi1-1_mutation)_and_decreases_under_conditions_that_trigger_stomatal_closure_(ABA,_desiccation,_darkness),_with_the_exception_of_elevated_CO2._Expressed_exclusively_in_guard_cells_of_all_tissues._It_is_required_for_light-induced_opening_of_stomata._Mutant_shows_reduced_stomatal_aperture_which_helps_to_limit_water_loss_during_drought.	myb_domain_protein_60_LENGTH_280	GO:0003677;GO:0003700;GO:0005634;GO:0006355;GO:0009414;GO:0009416;GO:0009737;GO:0009751;GO:0009753;GO:0010118	NA	0.415005	0.0304469	0.00688244	0.986896	NA	NA	11.139	12.856	13.018	10.712	7.849	9.708	8.842	9.405	0.523	3.631	0.813	2.877	0.708	5.017	0.325	3.918	0.164	2.877	0.417	5.087	0.519	3.565	0.486	3.814
Bpev01.c0387.g0002	AT5G42570	2.59e-38	B-cell_receptor-associated_31-like	NA	B-cell_receptor-associated_31-like_LENGTH_218	GO:0003674;GO:0005774;GO:0005783;GO:0009506;GO:0009507	NA	-0.347717	0.0304636	-0.0903194	0.516755	0.158871	0.615536	54.909	65.857	50.418	63.052	71.865	80.366	72.28	73.339	81.963	81.941	84.54	67.426	60.402	78.736	67.083	84.801	69.535	84.179	79.818	84.225	47.007	88.185	67.399	76.573
Bpev01.c2462.g0001	AT4G32605	3.71e-37	Mitochondrial_glycoprotein_family_protein	NA	Mitochondrial_glycoprotein_family_protein_LENGTH_227	GO:0005739	NA	0.887837	0.0304777	0.896773	0.00490466	0.530463	0.28208	6.251	6.401	5.458	7.74	3.747	2.366	5.39	2.425	4.204	5.074	3.691	4.286	5.577	5.683	5.751	5.423	4.325	2.669	2.578	1.912	4.089	2.944	2.354	3.464
Bpev01.c0045.g0064	AT1G11890	1.08e-151	Synaptobrevin_family_protein	member_of_SEC22_Gene_Family	Vesicle-trafficking_protein_SEC22b	GO:0005215;GO:0005783;GO:0005794;GO:0005886;GO:0006457;GO:0009408;GO:0009644;GO:0016020;GO:0016192;GO:0034976;GO:0042542	NA	0.213696	0.030491	0.188605	0.0221166	0.28623	0.0113131	46.221	49.801	48.383	49.741	40.686	42.768	41.502	42.408	80.813	45.975	67.781	41.814	83.847	42.935	79.381	45.19	60.934	39.078	65.946	36.518	62.754	38.178	66.78	40.558
Bpev01.c1827.g0015	AT1G12300	1.23e-177	Tetratricopeptide_repeat_(TPR)-like_superfamily_protein	NA	Pentatricopeptide_repeat-containing_protein	GO:0005739;GO:0008150	NA	-0.79503	0.0305558	-0.91938	6.12e-06	-1.43175	3.47e-12	1.198	1.529	2.282	1.704	3.129	3.315	1.765	3.441	1.742	1.747	2.181	1.423	1.763	1.818	1.553	1.596	4.559	2.628	5.298	2.92	5.414	3.57	4.422	3.344
Bpev01.c0223.g0008	AT3G20060	3.51e-102	NA	NA	Ubiquitin-conjugating_enzyme	GO:0004842;GO:0005634;GO:0005737;GO:0006511;GO:0008283;GO:0042023;GO:0043161;GO:0043248;GO:0051510;GO:0051788	NA	0.41266	0.0306508	0.306131	0.0051877	0.227214	0.844043	135.301	139.845	109.208	152.607	90.686	96.211	91.204	125.205	54.373	206.014	63.195	226.529	14.259	217.96	39.652	271.623	30.972	199.876	22.107	174.531	76.995	177.408	17.704	193.898
Bpev01.c0532.g0009	AT3G21670	0	NA	NA	Protein_NRT1/_PTR_FAMILY_6.4	GO:0005215;GO:0005886;GO:0006857;GO:0016020	NA	0.40137	0.0307184	0.724658	2.53e-11	1.10063	2.49e-05	27.555	20.12	23.753	28.614	19.459	17.763	21.675	16.825	9.249	66.076	14.546	62.321	10.419	67.061	14.684	64.012	5.182	48.466	7.903	36.748	4.811	36.913	4.959	34.923
Bpev01.c0458.g0013	AT5G58620	0	NA	NA	Zinc_finger_CCCH_domain-containing_protein_66	GO:0003700;GO:0005634;GO:0006355;GO:0006888;GO:0043090	NA	0.270356	0.0307844	0.274631	2.51e-05	0.163299	0.530449	56.993	51.146	59.556	52.186	43.38	44.276	51.429	43.181	80.016	68.457	93.187	77.005	129.961	73.186	128.224	68.725	92.614	61.791	97.908	59.904	88.902	59.301	107.091	56.588
Bpev01.c0265.g0019	AT1G34780	1.25e-104	APR-like_4	Encodes_a_protein_disulfide_isomerase-like_(PDIL)_protein,_a_member_of_a_multigene_family_within_the_thioredoxin_(TRX)_superfamily.__This_protein_also_belongs_to_the_adenosine_5'-phosphosulfate_reductase-like_(APRL)_group.	5'-adenylylsulfate_reductase-like_4	GO:0005576	NA	0.224474	0.030799	0.0390534	0.642535	-0.0845939	0.531668	57.991	60.532	62.767	59.131	50.879	48.55	50.235	56.084	80.337	53.463	72.872	50.751	88.604	52.972	79.632	48.205	81.077	50.676	91.496	49.036	83.42	50.49	85.928	49.772
Bpev01.c0044.g0114	AT5G19730	0	Pectin_lyase-like_superfamily_protein	NA	Plant_invertase/pectin_methylesterase_inhibitor_superfamily_LENGTH_602	GO:0005618;GO:0005737;GO:0009411;GO:0009505;GO:0009507;GO:0009813;GO:0030599	NA	0.682273	0.0308097	0.82728	3.34e-12	1.10513	6.79e-05	8.25	4.971	6.303	10.752	4.196	4.888	5.263	4.518	18.763	21.541	29.322	25.042	25.436	24.455	30.487	22.151	16.918	13.229	13.187	14.74	8.516	10.798	9.828	13.693
Bpev01.c0036.g0032	AT2G41560	0	NA	NA	calcium-transporting_ATPase,_putative_LENGTH_1049	GO:0000325;GO:0005388;GO:0005516;GO:0005773;GO:0005774;GO:0006816;GO:0006882;GO:0006970;GO:0009507;GO:0009624;GO:0009651;GO:0009705;GO:0042742;GO:0043069;GO:0055081	NA	0.28012	0.0308937	0.241939	0.0906672	-0.087652	0.552456	9.39	10.615	9.184	10.064	8.07	8.277	7.407	8.562	13.239	4.989	13.288	5.316	12.674	5.723	14.437	5.269	16.108	4.732	13.184	4.551	14.136	3.688	13.741	5.013
Bpev01.c0157.g0027	AT2G15320	2.08e-178	Leucine-rich_repeat_(LRR)_family_protein	NA	Leucine-rich_repeat_receptor-like_protein_kinase_family_protein_LENGTH_872	GO:0005886;GO:0007165	NA	0.406361	0.0309949	-0.110367	0.620448	0.511895	0.000582087	32.433	43.878	29.253	42.036	28.913	27.084	27.373	27.935	34.342	26.39	30.437	25.83	33.624	30.92	31.656	38.21	27.737	33.696	22.873	26.067	19.534	39.5	21.287	31.74
Bpev01.c0051.g0037	AT3G13750	0	NA	NA	beta_galactosidase_1_LENGTH_847	GO:0004565;GO:0005576;GO:0005618;GO:0009505;GO:0009506;GO:0032880;GO:0042744;GO:0048767	NA	1.55276	0.0310178	0.71607	4.04e-07	-0.0248226	0.892032	12.957	15.643	16.281	61.104	8.631	8.607	9.159	9.724	144.79	57.063	136.304	59.506	148.975	53.301	160.758	41.108	169.603	31.156	134.882	39.083	141.305	29.291	157.081	28.9
Bpev01.c0624.g0028	AT3G02580	5.41e-161	NA	NA	delta7_sterol_C-5_desaturase	GO:0000248;GO:0006084;GO:0009826;GO:0016126;GO:0016132;GO:0019745	cholesterol_biosynthesis_I	0.211631	0.0310908	0.0577808	0.528428	0.314717	0.019104	89.506	92.656	89.489	81.373	73.399	75.606	77.817	77.967	49.615	49.169	52.882	49.267	46.209	53.186	46.647	52.088	37.942	47.939	41.363	51.381	45.176	46.493	33.346	49.785
Bpev01.c0815.g0018	AT5G42020	0	Heat_shock_protein_70_(Hsp_70)_family_protein	Luminal_binding_protein_(BiP2)_involved_in_polar_nuclei_fusion_during_proliferation_of_endosperm_nuclei.	Luminal_binding_protein	GO:0005618;GO:0005634;GO:0005730;GO:0005773;GO:0005774;GO:0005783;GO:0005788;GO:0005886;GO:0006457;GO:0009408;GO:0009506;GO:0009507;GO:0009735;GO:0010197;GO:0016020;GO:0016592;GO:0034976;GO:0046686	NA	0.289019	0.0311779	0.701882	6.07e-14	0.698486	4.53e-05	17.351	17.474	16.708	18.333	14.872	15.502	14.292	12.468	15.717	20.109	14.538	22.206	17.956	21.137	13.897	20.402	7.673	14.613	10.08	12.095	11.415	11.816	9.292	13.021
Bpev01.c0404.g0021	AT5G19855	1.25e-83	Chaperonin-like_RbcX_protein	Encodes_a_chloroplast_stromal_localized_RbcX_protein_that_acts_as_a_chaperone_in_the_folding_of_Rubisco.	Chaperonin-like_RbcX_protein_LENGTH_203	GO:0009570;GO:0044183;GO:0061077	NA	-0.348132	0.0311954	-0.546057	3.27e-05	-0.388369	0.13257	10.673	11.125	12.021	12.823	15.451	16.356	12.886	14.652	13.482	17.318	9.131	12.886	13.646	12.755	10.946	14.825	14.825	19.454	12.461	20.136	14.902	23.527	19.743	21.288
Bpev01.c1638.g0010	AT5G15320	1.23e-16	NA	NA	unknown_protein	GO:0003674;GO:0008150;GO:0009507	NA	0.417978	0.0312033	0.303631	1.99e-07	0.274259	0.0306613	229.334	221.462	246.341	301.965	174.133	182.686	158.044	232.714	155.839	189.495	184.037	206.38	144.322	198.83	160.799	213.931	139.269	165.546	125.834	162.832	149.553	166.652	120.957	160.096
Bpev01.c0337.g0011	AT3G17430	0	NA	NA	Nucleotide/sugar_transporter_protein	GO:0005794;GO:0005886;GO:0006863;GO:0008514	NA	0.34345	0.0312374	0.453076	0.000674142	0.286279	0.0331049	46.366	49.987	50.431	48.26	39.119	42.726	30.249	41.585	24.582	29.608	27.4	43.87	23.058	39.522	25.532	41.056	21.192	27.216	19.745	27.944	23.76	27.113	18.175	30.23
Bpev01.c0357.g0055	AT1G69480	0	EXS_(ERD1/XPR1/SYG1)_family_protein	NA	EXS_(ERD1/XPR1/SYG1)_family_protein_LENGTH_777	GO:0005886;GO:0006817;GO:0016021;GO:0016036	NA	-0.427279	0.0312443	-0.250589	0.0961473	-0.526692	0.108237	2.653	2.309	2.26	2.067	3.171	3.256	3.022	3.042	1.85	3.926	1.471	3.615	1.791	4.489	0.937	3.547	2.425	4.343	2.126	4.825	2.175	4.555	2.035	4.807
Bpev01.c0402.g0030	AT3G56440	5.1	homolog_of_yeast_autophagy_18_(ATG18)_D	NA	Unknown_protein	GO:0005634;GO:0006914;GO:0031090;GO:0042594;GO:0080025	NA	0.676827	0.0315252	-0.662348	2.37e-05	-1.40375	0.0311884	608.461	482.205	382.89	251.288	224.095	243.823	356.593	254.318	1.766	107.538	2.767	97.287	1.354	65.95	1.222	72.703	2.031	124.078	5.655	142.572	8.844	141.987	2.526	134.913
Bpev01.c0051.g0187	AT4G33250	4.85e-127	eukaryotic_translation_initiation_factor_3K	Encodes_initiation_factor_3k_(EIF3k).	Eukaryotic_translation_initiation_factor_3_subunit_K	GO:0003743;GO:0005737;GO:0005829;GO:0005852;GO:0006364	NA	0.340884	0.0315821	0.359544	0.00772584	0.621149	1.17e-10	50.651	49.457	45.181	56.095	39.83	41.602	33.051	44.489	43.447	49.48	42.122	41.039	36.246	51.463	40.238	55.172	27.09	37.649	24.664	32.822	27.967	44.119	26.052	39.094
Bpev01.c0449.g0016	AT1G63470	5.75e-98	AT_hook_motif_DNA-binding_family_protein	NA	AT-hook_motif_nuclear-localized_protein_1_LENGTH_356	GO:0000226;GO:0000280;GO:0000911;GO:0003677;GO:0005634;GO:0006260;GO:0006306;GO:0006342;GO:0006346;GO:0007000;GO:0007267;GO:0008283;GO:0009616;GO:0009909;GO:0010267;GO:0016246;GO:0016458;GO:0016570;GO:0016571;GO:0016572;GO:0031047;GO:0031048;GO:0034968;GO:0035196;GO:0048449;GO:0051225;GO:0051567	NA	0.319523	0.0315821	0.132118	0.0628637	-0.170477	0.307734	71.002	61.362	67.836	58.178	46.341	54.193	47.613	58.878	28.865	65.189	31.443	60.284	22.766	64.162	25.473	67.799	31.848	57.941	28.354	60.568	33.088	60.218	29.392	56.172
Bpev01.c0038.g0043	AT5G62960	2.71e-118	NA	NA	unknown_protein	GO:0003674;GO:0008150;GO:0009507	NA	0.350925	0.0315821	0.158467	0.17188	-0.318663	0.103198	17.195	17.985	18.209	20.221	14.559	14.359	12.127	16.674	9.362	17.975	8.604	17.029	11.084	19.446	11.52	17.823	11.469	17.776	13.544	16.855	14.474	14.724	11.269	15.383
Bpev01.c0127.g0106	AT1G61850	0	phospholipases;galactolipases	Encodes_a_non-specific_lipase_that_hydrolyzes_phospholipids_as_well_as_galactolipids,_at_both_sn-1_and_sn-2_positions._Involved_in_basal_jasmonic_acid_biosynthesis_by_releasing_the_precursor_fatty_acid_from_membrane_lipids._Mutant_plants_were_impacted_in_resistance_to_fungus_B._cinerea.	Leucine-rich_repeat-containing_protein_10	GO:0004620;GO:0005634;GO:0009620;GO:0009695;GO:0010228;GO:0016926;GO:0047714;GO:0050665	phosphatidylcholine_acyl_editing;phospholipases	-0.209612	0.0315828	-0.266826	0.000124063	-0.40547	2.74e-06	30.551	31.318	30.405	30.99	37.347	37.558	32.994	34.583	40.034	22.565	36.314	24.376	38.461	25.334	41.313	24.153	46.691	29.505	55.033	27.227	53.904	28.991	51.819	30.282
Bpev01.c2085.g0001	AT3G55240	2.11e-42	Plant_protein_1589_of_unknown_function	Overexpression_leads_to_PEL_(Pseudo-Etiolation_in_Light)_phenotype.	Plant_protein_1589_of_unknown_function_LENGTH_95	GO:0003674;GO:0009507;GO:0032502	NA	1.31515	0.031603	0.82719	0.00882016	0.539398	0.489516	3.976	1.034	5.38	3.836	1.253	1.98	1.422	1.063	1.536	7.329	9.233	13.102	5.467	17.006	6.578	12.239	5.174	8.424	2.469	8.876	2.895	5.336	5.208	5.352
Bpev01.c0265.g0026	AT1G22330	1.2e-69	RNA-binding_(RRM/RBD/RNP_motifs)_family_protein	NA	RNA-binding_protein	GO:0003723;GO:0005634;GO:0008150	NA	0.437637	0.0316645	0.509463	0.0303995	0.34225	0.486677	46.219	65.012	47.162	41.803	38.466	31.178	39.717	38.38	2.609	4.268	3.137	4.069	2.239	4.941	4.025	4.55	2.402	4.03	2.578	3.09	3.096	2.529	1.448	2.865
Bpev01.c0328.g0012	AT3G19380	0	NA	NA	PLANT_U-BOX	GO:0005737;GO:0010200	NA	-0.521719	0.0316681	-0.446234	2.47e-05	-0.263015	0.314891	26.311	32.496	26.605	26.556	41.712	36.958	54.062	27.956	50.499	35.961	52.035	36.722	70.016	37.241	76.229	36.032	71.091	40.527	78.554	53.241	58.73	54.572	90.732	50.513
Bpev01.c0214.g0065	AT4G24200	1.68e-159	Transcription_elongation_factor_(TFIIS)_family_protein	NA	BAH_domain_	GO:0005634;GO:0005739	NA	-0.280892	0.0316805	-0.0969349	0.169272	-0.17879	0.111699	19.92	20.623	16.611	18.668	23.619	24.652	21.35	22.461	38.986	23.912	43.581	23.154	39.434	23.806	43.034	23.164	43.884	24.627	49.181	24.729	43.792	24.461	50.476	26.734
Bpev01.c1152.g0018	AT4G16260	6.72e-127	Glycosyl_hydrolase_superfamily_protein	Encodes_a_putative_beta-1,3-endoglucanase_that_interacts_with_the_30C02_cyst_nematode_effector._May_play_a_role_in_host_defense.	Glucan_endo-1,3-beta-glucosidase	GO:0002215;GO:0004553;GO:0005618;GO:0005774;GO:0009651;GO:0009817	NA	2.33854	0.0317482	NA	NA	NA	NA	2.898	0.587	2.281	0.623	0.042	0.173	0.085	0.975	0.273	0.082	0.297	0.126	0.115	0.086	0.415	0.273	0.48	0.089	0.366	0.342	0.253	0.474	0.178	0.338
Bpev01.c1126.g0002	AT5G57610	0	NA	NA	Protein_kinase_superfamily_protein	GO:0004672;GO:0004712;GO:0005634;GO:0006468	NA	-0.351458	0.031809	-0.127805	0.259514	-0.107257	0.554386	22.716	22.066	18.549	23.179	30.188	30.053	22.55	27.535	42.824	30.662	41.984	23.679	43.816	28.417	42.607	28.933	45.544	31.334	50.579	28.599	37.344	29.997	51.358	32.101
Bpev01.c0768.g0002	AT3G22550	1.94e-65	NA	NA	Protein_of_unknown_function_(DUF581)_LENGTH_267	GO:0003674;GO:0005634	NA	0.219775	0.0318465	-0.173263	0.0144476	0.0305078	0.859695	112.18	101.695	99.998	101.829	82.831	88.76	94.603	90.703	195.953	141.276	180.222	136.529	206.903	151.124	181.432	133.704	204.15	152.098	197.417	168.981	167.019	157.464	182.118	155.899
Bpev01.c1574.g0002	AT3G25810	1.58e-130	NA	NA	terpene_synthase_10_LENGTH_591	GO:0005515;GO:0009507;GO:0010334;GO:0034002;GO:0034768;GO:0043693;GO:0050550;GO:0050551;GO:0050552;GO:0080015	monoterpene_biosynthesis;oleoresin_monoterpene_volatiles_biosynthesis	-0.79189	0.0319183	NA	NA	NA	NA	1.659	1.333	1.329	1.194	2.416	2.38	2.51	2.244	0	0.219	0	0.339	0	0.579	0	0.488	0	0.48	0	0.516	0	0.699	0.159	0.963
Bpev01.c0222.g0010	AT2G15790	0	peptidyl-prolyl_cis-trans_isomerase_/_cyclophilin-40_(CYP40)_/_rotamase	SQN_encodes_the_Arabidopsis_homolog_of_cyclophilin_40_(CyP40)._It_is__specifically_required_for_the_vegetative_but_not_the_reproductive__maturation_of_the_shoot.__Belongs_to_one_of_the_36_carboxylate_clamp_(CC)-tetratricopeptide_repeat_(TPR)_proteins_(Prasad_2010,_Pubmed_ID:_20856808)_with_potential_to_interact_with_Hsp90/Hsp70_as_co-chaperones.	Peptidyl-prolyl_cis-trans_isomerase_D	GO:0003755;GO:0005737;GO:0005829;GO:0010050;GO:0010582	NA	0.431284	0.0319513	0.314074	0.00116244	-0.180514	0.207848	10.112	12.679	10.812	14.418	9.315	8.045	8.349	9.888	26.74	33.49	26.234	37.496	29.394	35.497	23.611	36.1	27.371	30.669	32.23	30.268	30.565	28.896	30.395	24.881
Bpev01.c0389.g0035	AT5G21222	0	protein_kinase_family_protein	NA	Pentatricopeptide_repeat-containing_protein	GO:0004672;GO:0005739	NA	-0.24426	0.0319589	-0.375911	0.0147121	-0.0132144	0.960559	19.326	21.551	21.323	21.155	24.557	26.843	23.299	23.989	16.133	18.068	12.073	12.27	15.14	14.307	11.812	14.986	13.187	17.107	15.303	17.566	13.25	22.154	14.088	20.563
Bpev01.c0275.g0017	AT1G33590	0	Leucine-rich_repeat_(LRR)_family_protein	NA	Leucine-rich_repeat_receptor-like_protein_kinase_family_protein_LENGTH_1045	GO:0000165;GO:0005618;GO:0005886;GO:0006355;GO:0006612;GO:0006952;GO:0007165;GO:0009505;GO:0009507;GO:0009617;GO:0009862;GO:0009867;GO:0010310;GO:0010363;GO:0031348;GO:0035304;GO:0080167	NA	-0.678534	0.0320097	-0.616185	0.0123064	1.45178	0.00556278	1.695	1.491	1.454	1.602	2.765	2.402	3.062	1.743	1.269	1.44	5.793	1.199	3.842	1.521	4.229	1.535	1.215	1.98	1.465	2.373	1.092	2.31	1.776	2.06
Bpev01.c0870.g0013	AT4G19210	0	RNAse_l_inhibitor_protein_2	member_of_RLI_subfamily	ABCE1	GO:0005215;GO:0051604	NA	0.233865	0.0320258	0.269309	0.000115105	0.250186	0.0108819	190.714	186.783	192.33	223.496	172.381	168.409	162.251	171.352	146.631	164.933	168.393	181.932	146.419	166.135	165.07	164.809	135.624	149.588	130.772	142.069	142.529	129.356	119.913	141.34
Bpev01.c0842.g0010	AT4G18975	1.42e-116	Pentatricopeptide_repeat_(PPR)_superfamily_protein	NA	Pentatricopeptide_repeat_(PPR)_superfamily_protein_LENGTH_287	GO:0003674;GO:0008150;GO:0009507	NA	-0.384367	0.0321075	-0.154059	0.153854	-0.340395	0.0404073	11.207	9.01	9.722	7.846	11.389	12.658	12.509	12.786	6.475	13.964	7.342	13.068	6.496	14.292	7.384	12.587	8.357	15.116	9.352	14.759	8.499	15.07	8.975	15.071
Bpev01.c1985.g0010	AT5G10390	1.49e-94	Histone_superfamily_protein	NA	Histone_superfamily_protein_LENGTH_136	GO:0003677;GO:0005634	NA	-0.431891	0.0321075	-0.148371	0.176404	-0.385144	0.737056	195.075	184.653	166.287	118.625	203.081	243.696	232.286	217.321	22.525	138.258	30.74	155.721	6.954	167.896	17.322	176.915	22.872	167.372	16.677	174.617	53.882	188.339	8.805	177.569
Bpev01.c1657.g0011	AT1G19360	0	Nucleotide-diphospho-sugar_transferase_family_protein	Encodes_an_arabinosyltransferase_that_modifies_extensin_proteins_in_root_hair_cells.	Nucleotide-diphospho-sugar_transferase_family_protein_LENGTH_428	GO:0005768;GO:0005794;GO:0005802;GO:0009744;GO:0009749;GO:0009750;GO:0080147	NA	0.359011	0.0321263	0.225253	0.00415279	0.229005	0.000560117	39.614	38.755	43.816	52.876	37.636	33.6	30.311	34.896	58.508	38.872	57.35	40.563	58.513	41.828	59.726	44.281	51.236	37.997	49.797	34.36	52.216	35.096	47.196	34.144
Bpev01.c1999.g0005	AT3G22840	1.61e-59	NA	NA	Early_light-induced_protein_1,_chloroplastic	GO:0009409;GO:0009411;GO:0009507;GO:0009535;GO:0009718;GO:0009744;GO:0009813;GO:0010030;GO:0010117;GO:0010224;GO:0010380;GO:0016168;GO:0034605;GO:0071483;GO:0071486;GO:0071490;GO:0071491;GO:0071492;GO:0080167	NA	-0.364411	0.0321481	-1.21359	0.000187265	0.225448	0.541526	56.624	54.798	56.009	43.362	61.303	76.895	71.747	61.362	165.158	154.332	102.474	76.293	163.6	132.946	101.969	188.142	73.766	260.159	125.418	286.312	144.204	410.466	114.953	322.453
Bpev01.c2192.g0007	AT4G00730	0	Homeobox-leucine_zipper_family_protein_/_lipid-binding_START_domain-containing_protein	Encodes_a_homeodomain_protein_of_the_HD-GLABRA2_group._Involved_in_the_accumulation_of_anthocyanin_and_in_root_development	Homeobox-leucine_zipper_protein_family_LENGTH_227	GO:0003700;GO:0005634;GO:0006473;GO:0042335;GO:0043481;GO:0048364;GO:0048765	NA	-0.446338	0.0321908	-0.663087	2.18e-05	-3.78759	9.32e-09	3.053	3.695	3.323	2.755	4.586	4.939	4.303	3.628	0.05	3.528	0.046	3.304	0.053	3.369	0.082	3.991	0.638	5.396	0.902	5.886	0.702	6.633	0.93	4.567
Bpev01.c0050.g0009	AT1G65580	0	Endonuclease/exonuclease/phosphatase_family_protein	NA	FRAGILE_FIBER	GO:0005634	NA	-0.286031	0.0321908	-0.109172	0.300633	0.231692	0.0942458	8.539	10.561	9.345	9.545	12.135	12.257	10.992	10.901	19.546	10.29	24.749	10.887	21.304	11.46	23.477	10.724	18.373	11.621	18.492	10.494	18.06	12.262	21.166	12.396
Bpev01.c0001.g0071	AT1G02270	0	Calcium-binding_endonuclease/exonuclease/phosphatase_family	NA	Calcium-binding_endonuclease/exonuclease/phosphatase_family_LENGTH_484	GO:0003824;GO:0005509;GO:0005634;GO:0009409	NA	-0.322702	0.0321908	-0.100849	0.587523	-0.054563	0.830818	24.555	28.785	27.776	33.103	39.34	33.489	35.283	34.658	55.467	35.754	44.92	24.564	55.043	35.024	47.58	27.725	51.903	30.049	62.828	36.122	42.623	34.937	53.914	30.895
Bpev01.c0112.g0012	AT3G13170	5.1e-147	NA	NA	Spo11/DNA_topoisomerase_VI,_subunit_A_protein_LENGTH_362	GO:0000706;GO:0000724;GO:0003677;GO:0003918;GO:0005524;GO:0005634;GO:0006259;GO:0006265;GO:0006302;GO:0006312;GO:0006355;GO:0007059;GO:0007062;GO:0007129;GO:0007131;GO:0007140;GO:0010212;GO:0010332;GO:0016444;GO:0031048;GO:0032204;GO:0032504;GO:0033044;GO:0034090;GO:0042138;GO:0043247;GO:0043687;GO:0045132;GO:0045893;GO:0051026	NA	0.685196	0.0321908	-0.0961578	0.612335	-0.0711143	0.780023	6.677	6.317	7.772	12.794	5.373	5.36	4.176	5.96	37.566	8.093	30.615	8.077	42.257	7.52	35.913	6.396	45.556	7.64	33.364	9.115	34.6	7.336	40.645	8.073
Bpev01.c0828.g0011	AT5G17870	3.56e-30	plastid-specific_50S_ribosomal_protein_6	plastid-specific_ribosomal_protein_6_precursor_(Psrp-6)_-_like	50S_ribosomal_protein_6,_chloroplastic	GO:0009507	NA	-0.47884	0.0322149	-0.352088	0.00440677	-0.274521	0.206965	20.883	18.196	17.128	17.552	23.268	23.401	34.249	21.839	12.02	16.847	12.612	15.834	11.822	19.006	9.949	16.066	16.078	21.254	13.339	22.555	14.665	22.507	12.357	20.204
Bpev01.c0396.g0018	AT3G46130	5.91e-52	myb_domain_protein_48	Encodes_a_putative_transcription_factor_(MYB48)_that_functions_to_regulate_flavonol_biosynthesis_primarily_in_cotyledons.	myb_domain_protein_48_LENGTH_236	GO:0003677;GO:0003700;GO:0005634;GO:0006355;GO:0009751	NA	-0.7133	0.0323326	-0.272085	0.439978	-0.158476	0.745686	1.588	2.3	2.245	1.878	2.651	3.169	3.959	3.345	93.216	3.194	48.299	2.559	84.929	1.5	40.735	2.314	91.552	2.944	65.443	2.812	53.491	2.823	88.328	2.989
Bpev01.c0157.g0010	AT5G08420	2.24e-165	RNA-binding_KH_domain-containing_protein	NA	KRR1_small_subunit_processome_component_homolog	GO:0005634	NA	0.342415	0.0323663	0.505147	2.03e-07	0.358018	0.0344227	39.337	46.926	43.602	52.279	37.645	36.786	31.085	38.085	28.427	42.454	34.738	51.023	28.54	42.472	27.247	46.526	21.641	32.609	21.211	28.934	28.438	33.505	22.053	33.531
Bpev01.c0335.g0036	AT1G26220	4.73e-94	Acyl-CoA_N-acyltransferases_(NAT)_superfamily_protein	NA	Acyl-CoA_N-acyltransferases_(NAT)_superfamily_protein_LENGTH_197	GO:0008080;GO:0008152;GO:0009507;GO:0019684	UDP-N-acetyl-D-glucosamine_biosynthesis_II	-0.511508	0.0324344	-0.396723	0.0164947	-0.0967538	0.750233	28.527	27.047	26.817	21.342	32.498	33.403	50.48	31.46	15.838	14.897	12.97	15.854	16.236	20	12.677	19.15	13.062	25.88	14.634	20.333	16.451	24.255	17.777	21.539
Bpev01.c2176.g0001	AT1G14790	0	RNA-dependent_RNA_polymerase_1	Encodes_RNA-dependent_RNA_polymerase.___While_not_required_for_virus-induced_post-transcriptional_gene_silencing_(PTGS),_it_can_promote_turnover_of_viral_RNAs_in_infected_plants._Nomenclature_according_to_Xie,_et_al._(2004)._Involved_in_the_production_of_Cucumber_Mosaic_Virus_siRNAs.	RNA-dependent_RNA_polymerase_1_LENGTH_1107	GO:0000165;GO:0003676;GO:0003968;GO:0005634;GO:0006355;GO:0006612;GO:0009615;GO:0009617;GO:0009751;GO:0009862;GO:0009867;GO:0010025;GO:0010310;GO:0010363;GO:0016441;GO:0031348;GO:0035304;GO:0060148	NA	-0.417651	0.0324499	-0.349303	0.00235829	-0.638223	0.308413	12.781	13.489	12.585	9.437	16.735	18.501	13.245	16.002	0.684	10.537	1.447	11.768	0.312	9.313	1.239	9.092	1.228	12.348	1.299	13.993	1.955	12.443	1.285	13.086
Bpev01.c0699.g0024	AT2G29420	3.44e-72	glutathione_S-transferase_tau_7	Encodes_glutathione_transferase_belonging_to_the_tau_class_of_GSTs._Naming_convention_according_to_Wagner_et_al._(2002)._Induced_by_Salicylic_acid._Independent_of_NPR1_for_their_induction_by_salicylic_acid.	Glutathione_S-transferase_family_protein_LENGTH_227	GO:0004364;GO:0005737;GO:0005829;GO:0009407;GO:0009751;GO:0010583	glutathione-mediated_detoxification_II	-0.900444	0.0325163	-1.18826	4.99e-05	NA	NA	1.773	3.075	3.337	1.682	3.404	4.172	5.144	5.708	0.928	2.238	1.497	1.67	1.414	2.773	1.907	2.492	2.609	5.159	2.883	5.01	2.033	4.12	2.238	6.547
Bpev01.c0094.g0106	AT1G68460	7.3	isopentenyltransferase_1	Encodes_a_putative_adenylate_isopentenyltransferase._It_catalyzes_the_formation_of_isopentenyladenosine_5'-monophosphate_(iPMP)_from_AMP_and_dimethylallylpyrophosphate_(DMAPP),_but_it_has_a_lower_Km_for_ADP_and_likely_works_using_ADP_or_ATP_in_plants._It_is_involved_in_cytokinin_biosynthesis.	Unknown_protein	GO:0007131;GO:0009507;GO:0009536;GO:0009691;GO:0009824;GO:0052622;GO:0052623;GO:0080117	NA	0.455979	0.0325545	0.236546	0.311476	0.443889	0.264328	29.401	23.488	30.591	35.463	20.465	21.594	21.663	23.022	8.889	17.406	9.607	15.744	11.565	23.026	13.572	20.009	7.071	15.195	7.824	15.703	11.183	14.613	6.154	19.03
Bpev01.c0029.g0076	AT1G68030	3.42e-23	RING/FYVE/PHD_zinc_finger_superfamily_protein	NA	RING/FYVE/PHD_zinc_finger_superfamily_protein_LENGTH_429	GO:0005634;GO:0008150	NA	-0.271328	0.0325948	-0.221624	0.000814523	-0.303055	0.000503823	15.88	18.443	16.339	16.34	20.648	21.842	18.282	20.054	21.349	18.587	19.236	18.561	20.156	18.587	20.244	17.33	23.058	21.241	25.914	21.541	26.13	21.586	25.141	20.862
Bpev01.c0017.g0011	AT1G79915	7.18e-115	Putative_methyltransferase_family_protein	NA	Putative_methyltransferase_family_protein_LENGTH_312	GO:0005634	NA	-0.277889	0.0326027	-0.0589325	0.631613	-0.0981644	0.607644	16.543	17.061	16.668	15.027	19.509	20.65	18.598	20.407	12.995	18.557	10.989	18.837	10.7	17.56	12.442	16.562	12.297	18.847	12.446	18.858	13.207	19.149	12.636	17.713
Bpev01.c1285.g0008	AT3G13620	0	NA	NA	Amino_acid_permease_family_protein_LENGTH_478	GO:0005886;GO:0015203;GO:0015846;GO:0016126;GO:0046520	NA	0.332009	0.0328081	0.00273966	0.987906	0.153999	0.615444	18.508	18.521	20.039	24.052	16.927	16.082	14.828	16.585	17.082	46.832	25.403	48.967	27.695	38.451	24.551	48.342	21.882	53.023	19.838	43.139	17.305	39.658	26.341	46.396
Bpev01.c0418.g0001	AT1G14790	0	RNA-dependent_RNA_polymerase_1	Encodes_RNA-dependent_RNA_polymerase.___While_not_required_for_virus-induced_post-transcriptional_gene_silencing_(PTGS),_it_can_promote_turnover_of_viral_RNAs_in_infected_plants._Nomenclature_according_to_Xie,_et_al._(2004)._Involved_in_the_production_of_Cucumber_Mosaic_Virus_siRNAs.	RNA-directed_RNA_Polymerase_family_protein	GO:0000165;GO:0003676;GO:0003968;GO:0005634;GO:0006355;GO:0006612;GO:0009615;GO:0009617;GO:0009751;GO:0009862;GO:0009867;GO:0010025;GO:0010310;GO:0010363;GO:0016441;GO:0031348;GO:0035304;GO:0060148	NA	0.311936	0.0329276	0.377677	0.000194801	0.395839	0.00376712	78.096	82.823	91.921	68.079	64.91	68.972	58.032	66.513	35.892	95.234	42.987	126.998	42.986	104.049	51.651	102.108	32.294	82.166	34.322	83.941	31.696	77.035	33.965	86.557
Bpev01.c1382.g0021	AT2G30150	6.05e-161	UDP-Glycosyltransferase_superfamily_protein	NA	UDP-Glycosyltransferase_superfamily_protein_LENGTH_440	GO:0008194;GO:0016757;GO:0016758	NA	-0.847438	0.0329953	-0.432954	0.114043	NA	NA	2.55	1.989	1.824	0.85	3.618	2.875	2.79	3.704	0.136	2.646	0.041	2.341	0.048	2.616	0.099	4.192	0.1	3.493	0.101	3.515	0.263	4.211	0	4.666
Bpev01.c0146.g0042	AT1G06230	3.52e-114	global_transcription_factor_group_E4	This_gene_is_predicted_to_encode_a_bromodomain-containing_protein._Plant_lines_expressing_RNAi_constructs_targeted_against_GTE4_show_some_resistance_to_agrobacterium-mediated_root_transformation.	Bromodomain-containing_factor_1	GO:0000956;GO:0003677;GO:0009294;GO:0045931;GO:0048364	NA	-0.249123	0.0329953	-0.163893	0.152393	-0.0808233	0.56405	13.683	14.265	14.341	13.205	17.468	16.23	16.887	15.325	13.387	15.873	14.432	13.302	12.906	12.964	13.778	12.8	14.027	15.7	13.814	15.067	14.558	16.053	15.455	14.777
Bpev01.c0594.g0031	AT5G64890	0.18	NA	NA	Unknown_protein	GO:0003674;GO:0005737;GO:0007165;GO:0009414;GO:0009723;GO:0009733;GO:0009738;GO:0009753;GO:0009814;GO:0042538	NA	-0.60607	0.0330058	-0.589536	0.0481788	-0.500185	0.401092	43.285	42.997	31.297	24.837	46.758	63.874	63.247	42.816	8.791	18.818	2.596	19.7	4.527	11.476	5.336	11.412	8.094	16.259	7.772	27.386	5.927	27.513	8.206	21.364
Bpev01.c0517.g0003	AT3G47500	4.36e-119	cycling_DOF_factor_3	Dof-type_zinc_finger_domain-containing_protein,_identical_to_H-protein_promoter_binding_factor-2a_GI:3386546_from_(Arabidopsis_thaliana)._Interacts_with_LKP2_and_FKF1,_but_its_overexpression_does_not_change_flowering_time_under_short_or_long_day_conditions.	DOF_zinc_finger_protein_1_LENGTH_194	GO:0003677;GO:0003700;GO:0005515;GO:0005634;GO:0006355	NA	-0.403571	0.0330629	0.637785	0.00479109	-0.271671	0.226719	5.144	5.391	4.932	5.369	6.681	6.903	8.117	5.827	9.561	12.611	9.584	8.747	12.867	9.353	12.338	6.168	11.741	5.582	14.559	5.683	12.122	6.848	15.214	5.615
Bpev01.c0365.g0002	AT5G27280	1.42e-82	Zim17-type_zinc_finger_protein	NA	Zim17-type_zinc_finger_protein_LENGTH_212	GO:0009507	NA	-0.39245	0.0331553	-0.485285	1.76e-07	-0.351649	0.0438033	21.543	22.013	22.124	21.084	27.34	26.522	35.984	23.981	48.555	29.175	33.571	24.969	50.779	27.904	46.7	28.414	57.019	35.968	56.133	37.931	56.07	42.213	60.541	38.553
Bpev01.c0223.g0016	AT1G50420	0	scarecrow-like_3	Encodes_a_scarecrow-like_protein_(SCL3)_Putative_transcription_factors_interacting_with_the_gene_product_of_VHA-B1_(vacuolar_ATPase_subunit_B1;_as_shown_through_yeast_two-hybrid_assay).	scarecrow-like_3_LENGTH_482	GO:0003700;GO:0005634;GO:0006355;GO:0009739	NA	0.491576	0.0331553	0.258907	0.018208	-0.0480929	0.790082	7.994	9.19	9.557	7.9	6.327	5.705	4.677	7.941	24.153	10.308	25.582	9.894	23.713	10.834	27.953	9.91	25.167	8.567	29.228	9.035	24.022	8.036	26.67	8.564
Bpev01.c0161.g0062	AT1G27680	0	ADPGLC-PPase_large_subunit	ADP-glucose_pyrophosphorylase_catalyzes_the_first,_rate_limiting_step_in_starch_biosynthesis._The_large_subunit_plays_a_regulatory_role_whereas_the_small_subunit_(ApS)_is_the_catalytic_isoform._Four_isoforms_of_the_large_subunit_(ApL1-4)_have_been_described.Mutational_analysis_of_APS1_suggests_that_APL1_and_APL2_can_compensate_for_loss_of_APS1_catalytic_activity,suggesting_both_have_catalytic_as_well_as_regulatory_functions.	Glucose-1-phosphate_adenylyltransferase_family_protein_LENGTH_521	GO:0008878;GO:0009507;GO:0019252	starch_biosynthesis	0.176473	0.0333259	0.0417717	0.596242	0.0343559	0.835285	80.466	76.358	81.613	81.304	72.321	72.056	68.01	70.46	43.281	44.494	51.016	48.249	45.908	45.556	51.343	46.662	48.225	45.663	47.974	46.06	42.919	42.616	48.445	45.29
Bpev01.c0913.g0008	AT5G18100	1.96e-75	copper/zinc_superoxide_dismutase_3	A_putative_peroxisomal_CuZnSOD_inducible_by_a_high-light_pulse.	Superoxide_dismutase_[Cu-Zn]_2	GO:0004784;GO:0005507;GO:0005576;GO:0005773;GO:0005777;GO:0006979;GO:0008270;GO:0009507;GO:0019430;GO:0055114;GO:0071457;GO:0071472;GO:0071484;GO:0071486;GO:0071493	reactive_oxygen_species_degradation_mammalian;superoxide_radicals_degradation	-0.322558	0.0333439	-0.299706	0.00062368	-0.293906	0.0399216	32.64	30.397	28.212	31.383	37.269	33.564	44.405	38.075	40.069	33.468	44.36	29.725	45.859	34.765	46.548	32.981	57.467	40.32	59.887	40.24	46.459	42.161	53.494	38.489
Bpev01.c1222.g0004	AT3G14910	0	NA	NA	Protein_of_unknown_function	GO:0003674;GO:0005737	NA	0.264457	0.0333838	0.0565986	0.558506	-0.0117068	0.939645	28.25	25.343	29.066	30.613	22.483	23.23	25.196	23.375	35.936	26.974	31.201	24.231	35.952	26.928	35.241	25.687	34.896	25.311	34.014	25.182	37.057	23.937	33.935	25.376
Bpev01.c1033.g0006	AT4G16520	1.71e-76	Ubiquitin-like_superfamily_protein	NA	AUTOPHAGY_8E_LENGTH_122	GO:0006914;GO:0008017	NA	-0.293327	0.0334151	-0.263037	0.00147605	-0.0454887	0.842888	47.782	46.883	48.437	43.799	53.563	56.876	66.27	52.257	119.944	70.21	85.649	61.199	125.998	68.18	110.439	61.429	118.884	76.682	110.482	82.124	115.004	80.104	113.32	74.41
Bpev01.c0663.g0004	AT5G27450	0	mevalonate_kinase	Encodes_a_protein_with_mevalonate_kinase_activity_involved_in_the_mevalonate_pathway.	mevalonate_kinase_LENGTH_378	GO:0000280;GO:0004496;GO:0005737;GO:0005829;GO:0007000	mevalonate_pathway_I	0.232801	0.0334449	0.00909008	0.93623	0.237553	0.00535719	53.315	46.185	50.998	53.587	42.342	42.138	45.617	43.546	75.593	49.487	76.523	50.04	83.343	49.525	77.518	50.359	70.892	55.353	62.278	47.957	68.35	48.112	64.912	46.758
Bpev01.c0080.g0104	AT4G10250	8.69e-84	HSP20-like_chaperones_superfamily_protein	Columbia_endomembrane-localized_small_heat_shock_protein	Heat_shock_protein	GO:0003674;GO:0005783;GO:0006457;GO:0009408;GO:0009507;GO:0009644;GO:0042542	NA	-0.979809	0.033493	-1.41373	5.77e-06	NA	NA	2.376	1.55	1.292	1.812	2.873	2.783	4.831	3.386	1.053	1.751	1.061	1.984	0.987	2.127	1.654	1.852	3.087	3.74	2.093	6.414	2.848	5.586	2.411	4.799
Bpev01.c1879.g0002	AT3G25180	1.29e-176	NA	NA	Cytochrome_P450_superfamily_protein_LENGTH_513	GO:0009507;GO:0019825;GO:0046246;GO:0097007;GO:0097008	3E_4_8-dimethylnona-1_3_7-triene_biosynthesis;E_E_4_8_12-trimethyltrideca-1_3_7_11-tetraene_biosynthesis	0.89224	0.033493	3.20044	0.000166384	7.5285	0.00325363	27.697	18.556	31.987	8.829	9.214	14.523	12.951	10.221	0	1.867	16.315	9.364	1.787	5.211	1.331	2.628	0	0.27	0.053	0.221	0.055	1.226	0	0.364
Bpev01.c1360.g0001	AT1G53210	9.16e-113	sodium/calcium_exchanger_family_protein_/_calcium-binding_EF_hand_family_protein	Encodes_a_Na+/Ca_2+_exchanger-like_protein_that_participates_in_the_maintenance_of_Ca_2+_homeostasis.	sodium/calcium_exchanger_family_protein_/_calcium-binding_EF_hand_family_protein_LENGTH_585	GO:0000325;GO:0005432;GO:0005509;GO:0005773;GO:0005774;GO:0007030;GO:0007033;GO:0009506;GO:0009507;GO:0016020;GO:0042744;GO:0055074;GO:0071472	NA	0.37852	0.0335184	0.106605	0.255845	0.273774	0.0475795	59.425	74.671	64.979	89.077	56.505	57.326	51.841	55.881	41.692	40.269	44.39	43.078	43.259	39.917	46.139	43.662	41.619	38.121	31.986	37.233	38.828	39.534	33.278	40.11
Bpev01.c0146.g0025	AT1G50060	1.54e-38	CAP_(Cysteine-rich_secretory_proteins,_Antigen_5,_and_Pathogenesis-related_1_protein)_superfamily_protein	NA	CAP_(Cysteine-rich_secretory_proteins,_Antigen_5,_and_Pathogenesis-related_1_protein)_superfamily_protein_LENGTH_161	GO:0003674;GO:0005576;GO:0008150	NA	-0.681161	0.033537	-0.799416	0.121768	NA	NA	6.033	9.265	4.974	5.654	9.676	10.872	11.544	9.391	1.261	1.533	1.43	1.701	0.499	1.994	1.542	1.313	1.386	1.68	0.705	2.222	2.924	3.968	0.342	3.538
Bpev01.c0091.g0053	AT4G16370	0	oligopeptide_transporter	Encodes_an_oligopeptide_transporter_involved_in__metal_homeostasis.	oligopeptide_transporter_LENGTH_737	GO:0000271;GO:0005737;GO:0006857;GO:0006875;GO:0009506;GO:0009825;GO:0009932;GO:0010817;GO:0015198;GO:0016020;GO:0043481;GO:0048767;GO:0071555	NA	0.304487	0.0337153	-0.286745	0.000374129	-0.0832205	0.754721	60.867	51.258	52.594	47.374	45.003	43.791	37.656	45.241	236.57	69.098	260.4	63.884	287.603	65.847	347.828	58.856	287.853	73.128	340.928	84.055	242.578	75.631	330.732	81.52
Bpev01.c0000.g0040	AT4G30990	3.71e-48	ARM_repeat_superfamily_protein	NA	ARM_repeat_superfamily_protein_LENGTH_2620	GO:0005634;GO:0005794;GO:0008150	NA	0.763004	0.0337153	0.850021	0.00571561	NA	NA	1.848	1.431	2.045	1.743	1.222	1.046	0.815	1.084	0.773	2.042	0.949	1.788	0.671	1.69	0.94	1.553	0.35	0.746	0.458	1.211	0.369	0.869	0.197	1.091
Bpev01.c0069.g0002	AT1G54220	0	Dihydrolipoamide_acetyltransferase,_long_form_protein	NA	Dihydrolipoyllysine-residue_acetyltransferase_component_of_pyruvate_dehydrogenase_complex	GO:0004742;GO:0005739;GO:0046686	pyruvate_decarboxylation_to_acetyl_CoA	0.260879	0.0337592	0.114998	0.212482	-2.17e-05	0.999792	172.905	153.183	156.517	187.273	141.183	136.946	131.468	149.31	176.144	120.3	172.034	135.476	177.377	131.165	199.324	139.191	183.943	130.655	181.18	120.86	189.102	110.634	173.149	123.628
Bpev01.c2716.g0004	AT3G13160	1.38e-132	NA	NA	pentatricopeptide_repeat_336_LENGTH_408	GO:0005739;GO:0008150;GO:0009220;GO:0009909;GO:0016020;GO:0034968	NA	0.521596	0.0340003	0.719863	5.17e-06	0.907204	0.0199042	12.768	10.811	13.106	19.19	10.839	10.142	8.548	9.376	4.752	14.489	8.822	12.085	3.418	10.182	4.443	12.875	2.979	8.629	2.383	7.41	3.296	6.169	2.842	7.906
Bpev01.c2065.g0001	AT3G04710	4.22e-61	NA	NA	Ankyrin_repeat_domain-containing_protein_39	GO:0000741;GO:0005575;GO:0006457;GO:0008150;GO:0009408;GO:0009560;GO:0009644;GO:0034976;GO:0042542;GO:0051510	NA	-0.331017	0.0340945	-0.134559	0.351638	-0.0532097	0.868366	28.389	28.066	29.694	33.96	35.054	39.862	38.949	37.171	21.401	33.641	27.36	31.112	18.022	29.298	20.616	32.786	22.744	34.386	21.359	36.792	25.981	30.552	21.19	37.355
Bpev01.c0545.g0023	AT4G32140	0	EamA-like_transporter_family	NA	Solute_carrier_family_35_member_F5	GO:0003674;GO:0008150	NA	0.352674	0.0340994	0.193387	0.0130949	-0.137905	0.255021	27.054	33.581	35.203	37.956	27.535	27.13	23.068	27.002	67.944	25.058	60.907	25.733	71.932	26.118	69.809	24.46	74.713	22.566	80.89	23.38	75.203	21.007	67.911	21.68
Bpev01.c0588.g0004	AT3G11690	3.67e-29	NA	NA	unknown_protein	GO:0003674;GO:0005634;GO:0008150	NA	-0.798944	0.0342488	-0.451118	0.318352	0.837006	0.00298047	2.71	1.795	2.601	3.96	5.059	4.951	5.677	3.544	12.923	1.622	8.496	1.671	13.991	4.183	12.448	3.179	6.962	4.48	4.849	2.921	6.939	3.313	8.091	3.826
Bpev01.c0665.g0002	AT1G52155	5.17e-165	NA	NA	unknown_protein	GO:0003674;GO:0005739;GO:0008150	NA	0.318899	0.0342925	0.0127224	0.948963	0.0849448	0.641143	20.694	25.074	25.333	25.495	19.805	19.981	18.985	18.609	21.707	26.864	22.513	27.323	21.688	25.683	23.769	27.885	20.532	33.23	19.094	23.96	23.85	23.525	21.406	26.084
Bpev01.c0426.g0002	AT3G48320	2.25e-91	cytochrome_P450,_family_71,_subfamily_A,_polypeptide_21	putative_cytochrome_P450	Cytochrome_P450_superfamily_protein_LENGTH_513	GO:0019825	3&beta;-hydroxysesquiterpene_lactone_biosynthesis	1.08682	0.034342	-0.0782754	0.702536	NA	NA	2.191	2.451	5.327	6.097	1.873	1.029	2.145	2.52	0.364	22.033	2.261	34.306	1.095	30.875	1.242	24.53	0.857	31.72	0.871	28.883	1.325	29.622	0.789	27.776
Bpev01.c0717.g0012	AT1G62990	4.58e-170	KNOTTED-like_homeobox_of_Arabidopsis_thaliana_7	Encodes_a_homeodomain_transcription_factor_of_the_Knotted_family._May_be_involved_in_secondary_cell_wall_biosynthesis.__Mutants_have_moderately_irregular_xylem_development.__Expression_of_this_gene_is_upregulated_by_SND1_and_MYB46.	Homeobox_protein_knotted-1-like_7	GO:0003677;GO:0003700;GO:0005634;GO:0007155;GO:0010089;GO:0010090;GO:0010413;GO:0044036;GO:0045010;GO:0045492;GO:0045892;GO:0048513;GO:0048765;GO:0071555;GO:2000652	NA	0.664914	0.0344509	0.437321	5.72e-05	-0.0583436	0.75058	16.311	21.192	18.828	37.989	15.392	13.225	17.146	13.706	120.796	24.687	116.004	19.753	137.635	19.418	126.385	21.044	136.712	16.968	136.49	15.854	110.736	15.458	138.889	14.441
Bpev01.c0088.g0049	AT3G25855	7.34e-31	NA	NA	Copper_transport_protein_family_LENGTH_112	GO:0005634	NA	0.38869	0.0345305	0.103873	0.559855	-0.200492	0.246783	39.76	33.022	35.496	43.026	25.455	32.05	31.287	26.75	226.002	71.042	170.896	63.039	201.057	50.96	228.809	55.823	257.525	49.543	203.144	63.955	235.578	57.244	256.37	53.425
Bpev01.c0115.g0018	AT5G45380	0	solute:sodium_symporters;urea_transmembrane_transporters	NA	Urea-proton_symporter_DUR3	GO:0005886;GO:0006995;GO:0015204;GO:0015370;GO:0035725	NA	0.402307	0.0346866	0.0871967	0.398972	0.130265	0.665393	7.792	7.305	8.393	6.993	5.135	5.772	5.042	7.135	3.063	11.278	4.424	11.732	3.256	11.393	3.464	11.495	3.396	9.906	2.905	11.077	3.069	11.256	3.669	10.964
Bpev01.c1239.g0004	AT4G26690	4.08e-07	PLC-like_phosphodiesterase_family_protein	Glycerophosphoryl_diester_phosphodiesterase-like_protein_involved_in_cell_wall_cellulose_accumulation_and_pectin_linking._Impacts_root_hair,_trichome_and_epidermal_cell_development.	Glycerophosphodiester_phosphodiesterase_GDPDL3	GO:0005886;GO:0006071;GO:0008889;GO:0009505;GO:0009832;GO:0009932;GO:0010026;GO:0010053;GO:0010442;GO:0016049;GO:0016051;GO:0016126;GO:0016301;GO:0030243;GO:0031225;GO:0046658;GO:0048765;GO:0048767;GO:0052541;GO:0052546	glycerophosphodiester_degradation	0.917003	0.0346866	0.311728	0.503128	NA	NA	5.368	6.034	6.079	6.96	2.876	4.788	2.434	2.836	2.707	4.985	3.399	5.617	3.512	4.28	2.264	3.296	0.687	2.56	1.164	4.403	2.414	4.338	0.903	3.384
Bpev01.c0000.g0033	AT4G13510	0	ammonium_transporter_1;1	Encodes_a_plasma_membrane_localized_ammonium_transporter.__Contains_a_cytosolic_trans-activation_domain_essential_for_ammonium_uptake.	ammonium_transporter	GO:0001666;GO:0005634;GO:0005886;GO:0006612;GO:0006810;GO:0006820;GO:0006862;GO:0006888;GO:0008519;GO:0009506;GO:0009737;GO:0009862;GO:0010310;GO:0010311;GO:0010363;GO:0015695;GO:0015696;GO:0015802;GO:0016020;GO:0031347;GO:0043069;GO:0043090;GO:0043269;GO:0051258;GO:0080167;GO:0080181	NA	-0.789774	0.034703	-0.733625	0.0837183	-2.1794	0.000447515	1.339	1.606	0.819	1.104	2.597	1.896	1.758	2.151	0.406	0.844	0.819	0.835	0.666	0.642	1.03	0.564	1.29	0.851	6.255	1.414	3.819	1.645	1.909	0.908
Bpev01.c0555.g0013	AT1G47490	0	RNA-binding_protein_47C	NA	RNA-binding_protein_1_LENGTH_360	GO:0003723;GO:0005634;GO:0005737;GO:0008143;GO:0009507	NA	0.214543	0.0349472	0.146146	0.0402339	0.0765493	0.626755	93.484	92.968	95.241	107.447	82.843	81.624	85.038	85.769	49.245	64.431	60.983	73.175	47.818	69.951	53.668	72.534	50.073	64.878	48.758	62.045	54.433	63.649	48.35	62.514
Bpev01.c2102.g0002	AT3G20180	4.23e-22	NA	NA	Heavy_metal_transport/detoxification_superfamily_protein_LENGTH_181	GO:0005575	NA	0.538713	0.0349511	0.756659	0.371227	0.598936	0.146913	13.902	18.442	13.589	18.721	13.217	10.56	8.767	11.924	8.84	1.632	15.621	8.938	19.127	1.452	11.111	1.243	8.08	1.13	6.418	1.979	9.718	1.894	12.08	2.844
Bpev01.c0025.g0024	AT4G30400	5.36e-108	RING/U-box_superfamily_protein	NA	RING/U-box_superfamily_protein_LENGTH_472	GO:0005634;GO:0008270;GO:0080167	NA	0.569066	0.0349511	-0.0908356	0.737791	0.817271	0.000153886	3.764	6.519	6.367	6.803	3.788	3.696	4.212	4.102	21.467	17.177	15.812	12.863	21.808	20.1	16.271	25.422	9.778	17.985	8.497	22.339	10.901	21.392	13.725	18.738
Bpev01.c3067.g0001	AT2G24550	7.89e-34	NA	NA	unknown_protein	GO:0003674;GO:0005634;GO:0006612;GO:0008150;GO:0009963;GO:0010363	NA	-0.656916	0.0350308	-0.011216	0.936912	0.135783	0.337224	9.784	7.258	12.307	14.062	14.679	16.882	23.554	13.326	40.132	28.241	42.806	28.478	49.698	28.803	45.619	24.043	37.746	27.396	40.607	28.226	43.233	28.714	41.248	26.172
Bpev01.c1351.g0003	AT3G60740	0	ARM_repeat_superfamily_protein	Encodes_tubulin-folding_cofactor_D._Mutants_arrest_during_embryogenesis_with_embryos_that_are_small,_mushroom-shaped_('pilz')_and_consist_of_only_one_or_few_large_cells_each_containing_one_or_more_variably_enlarged_nuclei_and_often_cell_wall_stubs._Gene_product_necessary_for_continuous_microtubule_organization.	Tubulin-specific_chaperone_D	GO:0005737;GO:0005829;GO:0006457;GO:0007017;GO:0007020;GO:0007021;GO:0007267;GO:0009506;GO:0009616;GO:0009637;GO:0009793;GO:0010050;GO:0010155;GO:0010267;GO:0015631;GO:0035196;GO:0046777;GO:0051225	NA	-0.339332	0.0350686	-0.32717	0.0001021	-0.431652	0.0059714	18.891	18.142	14.789	15.345	22.901	22.499	18.155	21.39	10.183	12.645	9.523	13.293	7.529	14.718	10.284	14.8	12.099	17.59	12.408	17.102	14.969	16.519	11.337	18.326
Bpev01.c0764.g0017	AT3G01040	7.8e-06	NA	NA	galacturonosyltransferase_13_LENGTH_533	GO:0005794;GO:0009555;GO:0009860;GO:0016051;GO:0016757;GO:0016758;GO:0047262;GO:0052325;GO:0090406	NA	2.26229	0.0350686	0.55495	0.0652938	NA	NA	12.904	1.034	5.421	2.037	0.639	1.211	1.785	0.827	0.139	13.398	0.692	17.28	2.122	30.562	1.434	15.899	0.992	14.339	0.466	10.764	0.563	10.966	0.376	16.438
Bpev01.c0401.g0040	AT5G25930	0	Protein_kinase_family_protein_with_leucine-rich_repeat_domain	NA	Leucine-rich_receptor-like_protein_kinase_family_protein_LENGTH_999	GO:0002679;GO:0005886;GO:0006612;GO:0009723;GO:0009738;GO:0010200;GO:0010363;GO:0016020;GO:0016301;GO:0035556;GO:0043069;GO:0052542	NA	-1.05045	0.0350709	-0.960888	0.0125064	NA	NA	0.186	0.11	0.188	0.097	0.264	0.294	0.278	0.372	0.066	0.178	0.06	0.296	0.154	0.209	0.101	0.165	0.087	0.369	0.252	0.352	0.261	0.356	0.158	0.574
Bpev01.c0930.g0004	AT4G33410	0	SIGNAL_PEPTIDE_PEPTIDASE-LIKE_1	NA	SIGNAL_PEPTIDE_PEPTIDASE-LIKE_1_LENGTH_372	GO:0005768;GO:0005794;GO:0005802;GO:0005886	NA	0.255241	0.0350997	0.106138	0.228307	0.124271	0.11211	67.627	71.153	74.095	75.343	64.266	60.737	52.959	63.437	79.305	62.925	81.155	72.535	81.302	67.973	86.831	70.186	76.203	65.084	76.649	65.964	73.345	58.666	76.151	64.422
Bpev01.c0015.g0213	AT1G63220	5.04e-61	Calcium-dependent_lipid-binding_(CaLB_domain)_family_protein	NA	Calcium-dependent_lipid-binding_(CaLB_domain)_family_protein_LENGTH_147	GO:0005737;GO:0008150	NA	0.478099	0.0351033	-0.53905	0.475772	0.558095	0.559089	12.774	14.472	13.903	17.008	11.467	10.73	9.775	9.72	4.793	16.56	0.895	20.536	4.161	4.012	3.525	5.989	2.635	14.561	0.788	17.115	2.452	15.665	3.211	21.057
Bpev01.c0421.g0002	AT3G62450	4.28e-22	NA	NA	unknown_protein	GO:0003674;GO:0005739;GO:0008150	NA	0.484582	0.0351787	-0.0269265	0.895974	0.0150133	0.958624	32.659	27.196	31.416	35.706	21.236	17.837	27.456	24.234	38.421	24.728	37.379	24.399	38.831	25.969	46.54	26.866	41.811	26.604	36.058	28.537	36.239	23.16	45.564	25.424
Bpev01.c0595.g0004	AT1G19250	1.69e-134	flavin-dependent_monooxygenase_1	FMO1_is_required_for_full_expression_of_TIR-NB-LRR-conditioned_resistance_to_avirulent_pathogens_and_for_basal_resistance_to_invasive_virulent_pathogens._Functions_in_an_EDS1-regulated_but_SA-independent_mechanism_that_promotes_resistance_and_cell_death_at_pathogen_infection_sites.	flavin-dependent_monooxygenase_1_LENGTH_530	GO:0004497;GO:0009507;GO:0009626;GO:0009627;GO:0009870;GO:0010204;GO:0042742;GO:0050832;GO:0051707;GO:0071456	NA	-0.330217	0.0351793	-0.478303	4.07e-06	-0.190482	0.43254	12.264	12.816	12.318	10.196	13.927	14.25	16.389	15.262	8.177	10.961	9.916	10.381	9.959	10.233	10.651	9.362	13.559	14.663	9.485	14.249	10.039	14.996	11.194	13.2
Bpev01.c0027.g0018	AT3G27890	7.38e-100	NA	NA	Chromate_reductase	GO:0000165;GO:0005829;GO:0005886;GO:0006096;GO:0006612;GO:0006833;GO:0006970;GO:0006972;GO:0007030;GO:0008752;GO:0009266;GO:0009507;GO:0009570;GO:0009595;GO:0009651;GO:0009697;GO:0009735;GO:0009862;GO:0009867;GO:0010167;GO:0010200;GO:0010310;GO:0010363;GO:0015706;GO:0016045;GO:0031347;GO:0031348;GO:0042742;GO:0043900;GO:0046686;GO:0050776;GO:0050832	aerobic_respiration_I_cytochrome_c;aerobic_respiration_III_alternative_oxidase_pathway;NAD/NADH_phosphorylation_and_dephosphorylation	-0.409434	0.0352281	-0.235487	0.0342114	-0.624642	0.00318696	38.637	42.064	47.154	37.608	50.425	52.854	69.726	46.69	82.825	59.13	53.992	45.699	84.488	50.443	92.818	48.266	114.869	56.273	124.508	62.892	103.754	59.384	142.03	61.102
Bpev01.c0022.g0192	AT5G47920	8.15e-45	NA	NA	unknown_protein	GO:0003674;GO:0005575;GO:0008150	NA	0.46809	0.0352514	0.871195	1.56e-12	NA	NA	15.338	16.605	19.323	22.719	15.31	12.806	12.913	12.4	0.317	48.339	0.574	46.053	0.334	59.668	0.918	43	0.232	26.914	1.888	27.699	0.979	25.66	0.343	27.452
Bpev01.c0000.g0081	AT5G48870	1.01e-53	Small_nuclear_ribonucleoprotein_family_protein	SAD1_encodes_a_polypeptide_similar_to_multifunctional_Sm-like_snRNP_proteins_that_are_required_for_mRNA_splicing,_export,_and_degradation._Mutation_in_this_gene_increases_plant_sensitivity_to_drought_stress_and_ABA_in_seed_germination,_root_growth,_and_the_expression_of_some_stress-responsive_genes.	Sm-like_snRNP_protein	GO:0003723;GO:0005634;GO:0005732;GO:0009414;GO:0009737	NA	0.22393	0.0353448	0.145637	0.0727395	-0.0580843	0.696023	21.699	19.574	20.993	21.346	17.417	17.323	17.917	18.938	15.445	20.337	15.32	22.044	14.735	21.783	15.332	23.181	15.395	20.485	16.545	19.104	17.504	19.66	14.16	19.687
Bpev01.c0522.g0030	AT2G46770	1.04e-116	NA	NA	NAC_DOMAIN_CONTAINING_PROTEIN	GO:0003700;GO:0005634;GO:0007275;GO:0009793;GO:0009809;GO:0009834;GO:0009901;GO:0010047;GO:0045893	NA	0.659961	0.0353469	0.486861	1.73e-05	0.00237269	0.991269	16.884	21.996	21.367	38.026	15.832	13.886	19.437	13.017	124.975	18.186	107.047	17.515	129.16	15.702	116.805	15.407	135.265	12.852	103.535	10.874	118.808	12.905	121.249	11.108
Bpev01.c0692.g0002	AT5G04600	3.23e-93	RNA-binding_(RRM/RBD/RNP_motifs)_family_protein	NA	RNA-binding_(RRM/RBD/RNP_motifs)_family_protein_LENGTH_222	GO:0001510;GO:0003676;GO:0003723;GO:0005730;GO:0006333;GO:0006606;GO:0008150;GO:0009507;GO:0051604	NA	0.366933	0.0353485	0.505405	1.77e-06	0.23571	0.465148	46.473	47.373	53.527	59.561	38.728	41.085	33.964	46.67	25.907	55.08	44.494	62.276	23.432	46.886	25.1	55.899	23.965	38.454	23.475	41.501	28.9	39.495	25.172	35.639
Bpev01.c0794.g0015	AT5G21160	2.1	LA_RNA-binding_protein	NA	Unknown_protein	GO:0005634;GO:0005737;GO:0005829	NA	0.861848	0.0353485	0.593082	0.0381557	0.449298	0.0246498	8.993	15.25	11.419	15.553	7.32	6.259	5.382	9.24	44.731	25.35	46.541	16.479	46.123	16.382	38.625	21.92	30.38	14.561	31.258	9.79	36.992	14.849	31.039	14.002
Bpev01.c0135.g0092	AT5G39090	2.58e-108	HXXXD-type_acyl-transferase_family_protein	NA	HXXXD-type_acyl-transferase_family_protein_LENGTH_448	GO:0009507;GO:0015824;GO:0016740	biochanin_A_conjugates_interconversion	0.454041	0.0355025	0.784216	0.0131865	NA	NA	11.1	8.782	10.044	7.441	6.285	7.12	7.573	6.3	0	1.846	0	2.282	0	1.833	0	1.849	0.054	1.092	0	1.546	0	0.814	0	1.069
Bpev01.c0327.g0011	AT4G16070	0	Mono-/di-acylglycerol_lipase,_N-terminal;Lipase,_class_3	NA	Mono-/di-acylglycerol_lipase,_N-terminal	GO:0004806;GO:0005886;GO:0006629	triacylglycerol_degradation	0.349126	0.0355025	0.181074	0.0768802	0.414992	0.069737	21.821	17.337	18.647	18.186	12.893	16.89	15.439	14.438	10.048	16.18	16.004	19.394	17.162	18.112	14.684	17.812	11.358	16.047	10.965	15.678	11.091	15.842	10.202	15.492
Bpev01.c0142.g0069	AT1G56260	3.25e-52	Required_for_the_maintenance_of_stem_cells_through_a_reduction_in_DNA_damage.	NA	unknown_protein	GO:0000723;GO:0000781;GO:0005515;GO:0006661;GO:0009507;GO:0010521;GO:0019827;GO:0048367	NA	0.431146	0.0355025	0.0192257	0.939716	0.126792	0.69355	12.629	13.471	13.982	16.982	11.054	10.271	10.982	9.968	8.186	17.292	7.52	17.573	7.539	13.682	8.338	15.712	8.204	13.339	6.836	19.157	7.45	16.734	6.52	14.197
Bpev01.c2510.g0005	AT2G19170	2.73e-08	subtilisin-like_serine_protease_3	Encodes_a_novel_subtilisin-like_serine_protease.	Subtilisin-like_protease_SBT2.5	GO:0004252;GO:0005576;GO:0005618;GO:0006508;GO:0008152;GO:0008236	NA	0.465344	0.0357587	NA	NA	-0.268151	0.345408	61.895	61.374	96.528	65.251	46.994	58.457	51.481	49.499	112.934	0.603	109.018	2.691	113.979	0.849	142.659	1.342	165.088	3.413	171.914	1.999	93.11	0	146.684	0.935
Bpev01.c0189.g0042	AT5G08040	3.48e-21	mitochondrial_import_receptor_subunit_TOM5_homolog	NA	mitochondrial_import_receptor_subunit_TOM5_homolog_LENGTH_54	GO:0003674;GO:0005739;GO:0009536	NA	0.363727	0.0357956	0.355884	0.00707454	0.149432	0.625276	125.419	109.362	130.659	144.283	87.275	87.448	112.964	108.42	54.552	110.087	76.952	98.339	53.669	92.456	47.524	119.429	62.112	91.916	41.783	82.604	58.77	86.053	48.225	67.908
Bpev01.c0401.g0003	AT1G77170	0	Tetratricopeptide_repeat_(TPR)-like_superfamily_protein	NA	Pentatricopeptide_repeat-containing_protein	GO:0003674;GO:0005739;GO:0008150	NA	-0.653516	0.0357956	-0.235817	0.466558	-0.0594649	0.956978	0.85	0.927	1.03	1.293	1.527	1.454	1.744	1.72	0.777	0.954	1.184	1.054	0.328	1.204	0.304	1.114	0.991	1.096	0.487	1.071	0.397	1.457	0.843	1.468
Bpev01.c2837.g0001	AT3G16170	0	NA	NA	acetyl-CoA_synthetase_LENGTH_743	GO:0005634;GO:0005739;GO:0005829;GO:0016020;GO:0016208;GO:0090409;GO:0090410	NA	0.314161	0.0357956	0.124845	0.58682	0.0333507	0.811733	47.143	38.307	43.459	35.017	31.415	33.618	31.82	34.985	25.783	31.677	25.924	30.526	26.671	34.111	27.152	46.235	26.6	42.357	26.247	28.092	23.863	29.357	26.663	30.929
Bpev01.c0105.g0017	AT5G04820	7.05e-54	ovate_family_protein_13	NA	Ovate_superfamily_protein_	GO:0005634;GO:0045892	NA	-1.09794	0.0357956	NA	NA	NA	NA	0.885	0.794	0.894	0.64	1.271	1.521	2.242	1.855	0.087	0.457	0	0.134	0	0.069	0	0.073	0.096	0	0.097	0.068	0.101	0.076	0.284	0.067
Bpev01.c0281.g0068	AT2G02990	1.04e-38	ribonuclease_1	member_of_the_ribonuclease_T2_family,_responds_to_inorganic_phosphate_starvation,_and_inhibits_production_of_anthocyanin.__Also_involved_in_wound-induced_signaling_independent_of_jasmonic_acid.	ribonuclease_1_LENGTH_230	GO:0004521;GO:0004540;GO:0005576;GO:0005618;GO:0005886;GO:0006865;GO:0007568;GO:0009611;GO:0009718;GO:0015824;GO:0016036	NA	0.899988	0.0357956	NA	NA	NA	NA	2.967	5.675	5.555	2.945	2.204	2.424	1.804	2.76	0.463	1.178	0.42	1.499	0	0.586	0.302	1.312	0.713	2.354	0	0.653	0.644	1.126	0.1	0.86
Bpev01.c0840.g0012	AT4G21740	4.52e-25	NA	NA	unknown_protein	GO:0003674;GO:0005739;GO:0008150	NA	0.784538	0.0358412	0.0957045	0.524247	0.343867	0.0231161	19.225	23.215	23.124	51.555	18.37	15.492	19.814	14.283	129.901	51.95	148.743	39.892	144.908	43.509	117.654	51.437	113.241	47.871	102.637	43.868	92.084	43.183	119.716	39.884
Bpev01.c2237.g0002	AT3G03800	1.73e-152	NA	NA	Syntaxin-132	GO:0005484;GO:0005886;GO:0006886;GO:0016192	NA	0.312908	0.0359257	0.463883	9.98e-14	0.328854	0.00232562	94.075	106.058	108.419	114.163	81.016	80.054	100.971	78.149	79.867	80.512	78.195	77.213	81.496	82.99	74.031	78.373	64.52	61.055	58.794	57.947	71.765	58.292	55.752	54.116
Bpev01.c0063.g0026	AT1G72030	4.32e-61	Acyl-CoA_N-acyltransferases_(NAT)_superfamily_protein	NA	Acyl-CoA_N-acyltransferases_(NAT)_superfamily_protein_LENGTH_256	GO:0008080;GO:0008152	NA	-0.400771	0.0359257	-0.241289	0.0686532	-0.00737649	0.982468	5.884	5.631	5.568	4.71	6.707	8.379	6.439	7.253	7.057	7.333	5.539	7.103	7.711	7.314	5.964	6.854	7.599	7.914	6.378	8.02	5.978	9.682	6.505	8.236
Bpev01.c0545.g0007	AT4G32270	5.29e-53	Ubiquitin-like_superfamily_protein	NA	U11/U12_small_nuclear_ribonucleoprotein_25_kDa_protein	GO:0003674;GO:0005634;GO:0005886;GO:0008150	NA	0.516703	0.0359364	0.768339	1.81e-09	0.449062	0.197804	8.39	9.1	11.745	12.904	7.23	6.325	8.613	7.271	13.127	13.77	10.198	14.137	9.735	16.237	8.127	13.238	5.456	9.011	5.758	8.069	10.268	7.798	8.857	8.799
Bpev01.c0066.g0049	AT5G48960	0	HAD-superfamily_hydrolase,_subfamily_IG,_5'-nucleotidase	NA	HAD-superfamily_hydrolase,_subfamily_IG,_5'-nucleotidase_LENGTH_642	GO:0008150;GO:0008253;GO:0009507;GO:0009570	NA	-0.267217	0.0359364	-0.0976422	0.462623	0.0383264	0.893626	31.638	31.58	35.038	27.766	38.953	37.834	35.367	39.476	13.778	30.393	19.341	34.067	14.024	25.888	12.42	26.11	15.281	30.22	13.604	32.307	14.799	30.655	14.589	31.438
Bpev01.c0137.g0011	AT5G27990	4.11e-34	Pre-rRNA-processing_protein_TSR2,_conserved_region	NA	Pre-rRNA-processing_protein_TSR2	GO:0003674	NA	-0.236448	0.0360147	-0.176305	0.0802813	-0.329557	0.0103005	31.948	31.791	32.508	34.761	38.301	38.612	39.833	37.521	30.065	29.921	26.447	33.391	25.712	31.434	23.387	30.472	32.894	37.75	32.176	36.543	34.861	32.941	33.353	34.233
Bpev01.c1138.g0006	AT5G54290	6.29e-151	NA	NA	Thiol:disulfide_interchange_protein_DsbD	GO:0005886;GO:0009534;GO:0010190;GO:0016020;GO:0017004;GO:0045454;GO:0055035	NA	-0.302727	0.0360167	-0.749572	8.88e-22	-0.604273	4.81e-06	13.011	15.467	15.184	12.631	16.956	16.984	16.865	18.617	10.278	16.926	9.017	15.643	11.43	15.896	9.626	16.218	16.293	25.741	13.882	29.501	16.049	26.216	15.299	27.263
Bpev01.c0094.g0103	ATMG00730	2.58e-170	NA	NA	Cytochrome_c_oxidase_subunit_3	GO:0004129;GO:0005739;GO:0005751;GO:0022904	adenosine_ribonucleotides_de_novo_biosynthesis;aerobic_respiration_I_cytochrome_c	-0.189197	0.0361047	-0.23225	0.00109686	-0.372464	7.86e-09	2640.08	2652.2	2814.09	2768.87	2931.59	3055.57	3070.45	3337.81	3393.31	2283.04	3170.25	2641.28	3451.72	2268.09	3240.93	2313.89	4085.24	2733.41	4551.56	2924.68	4378.49	2801.05	4205.84	2707.05
Bpev01.c1778.g0003	AT5G06060	9.41e-130	NAD(P)-binding_Rossmann-fold_superfamily_protein	NA	tropinone_reductase_LENGTH_260	GO:0005829;GO:0016491	calystegine_biosynthesis;hyoscyamine_and_scopolamine_biosynthesis;superpathway_of_hyoscyamine_and_scopolamine_biosynthesis	1.31172	0.0361935	NA	NA	NA	NA	3.583	1.818	3.211	0.685	1.14	0.82	0.906	0.88	0.388	0.29	0.293	0.398	0.136	0.511	0.281	0.592	0	0.159	0.217	0.607	0.225	0.28	0.14	0.3
Bpev01.c1060.g0021	AT3G19740	0	NA	NA	ATPase_family_gene_2_protein	GO:0005886;GO:0009630;GO:0016887	NA	0.188968	0.036281	0.203128	0.0261016	0.169728	0.0167954	37.993	38.986	36.875	38.373	34.332	33.872	31.242	34.048	41.7	30.983	40.685	35.314	39.631	33.928	38.144	29.142	34.374	27.283	35.587	27.448	37.54	27.718	35.439	29.927
Bpev01.c0954.g0010	AT4G32605	9.06e-88	Mitochondrial_glycoprotein_family_protein	NA	Mitochondrial_glycoprotein_family_protein_LENGTH_227	GO:0005739	NA	-0.282362	0.0363264	-0.271541	0.0420952	-0.526636	0.00535719	27.872	24.386	26.531	29.454	34.571	30.732	34.501	31.792	20.406	26.889	22.817	21.121	16.644	27.04	17.792	28.332	32.599	33.249	23.676	27.897	31.472	31.087	24.71	32.532
Bpev01.c0051.g0071	AT5G57035	0	NA	NA	U-box_domain-containing_protein_kinase	GO:0005886;GO:0016301	NA	-0.294786	0.0363481	-0.418605	9.37e-05	-0.281802	0.00226738	11.901	13.273	13.506	11.239	15.731	16.483	13.752	15.25	13.568	14.326	13.49	16.061	12.804	12.846	13.782	14.582	15.823	17.062	15.441	20.746	17.188	20.688	16.996	18.78
Bpev01.c0599.g0002	AT1G24090	3.14e-34	RNase_H_family_protein	NA	Polynucleotidyl_transferase,_ribonuclease_H-like_superfamily_protein_LENGTH_294	GO:0003676;GO:0004523	NA	0.86917	0.0364514	0.842651	0.000695522	0.800658	0.0113836	14.121	11.307	12.361	9.169	5.395	5.255	4.382	10.771	11.648	11.872	11.113	15.017	11.011	11.75	8.954	9.704	5.963	6.092	7.186	6.765	6.287	6.975	5.228	7.151
Bpev01.c0813.g0012	AT1G74910	0	ADP-glucose_pyrophosphorylase_family_protein	NA	Mannose-1-phosphate_guanyltransferase_2	GO:0005737;GO:0005777;GO:0005829;GO:0009058;GO:0016779;GO:0046686	GDP-mannose_biosynthesis;L-ascorbate_biosynthesis_I_L-galactose_pathway	0.249148	0.0365613	0.225448	0.0179584	-0.00053011	0.997485	117.924	113.564	116.358	116.924	90.237	104.983	88.548	107.204	137.125	75.886	112.812	72.886	128.36	63.996	146.052	65.391	126.521	54.245	131.387	59.148	130.937	64.446	137.181	60.096
Bpev01.c0094.g0188	ATMG00370	5.64e-23	NA	NA	Protein_TIC_214	GO:0005739	NA	0.58042	0.0366742	0.526072	0.00135691	0.422914	0.215758	10.676	9.669	9.346	16.071	7.564	6.83	8.648	7.544	4.804	9.235	4.358	8.874	6.375	9.56	6.214	10.212	3.825	6.112	3.982	6.164	3.553	6.831	4.852	7.18
Bpev01.c0717.g0003	AT4G11820	0	hydroxymethylglutaryl-CoA_synthase_/_HMG-CoA_synthase_/_3-hydroxy-3-methylglutaryl_coenzyme_A_synthase	Encodes_a_protein_with_hydroxymethylglutaryl-CoA_synthase_activity_which_was_characterized_by_phenotypical_complementation_of_the_S._cerevisiae_mutant.	Hydroxymethylglutaryl-CoA_synthase	GO:0004421;GO:0005739;GO:0005829;GO:0006084;GO:0009506;GO:0019287	mevalonate_pathway_I	0.289609	0.0368229	0.123923	0.42198	0.304267	0.0543593	86.78	90.273	72.688	89.347	72.187	68.665	61.951	74.513	141.092	79.825	147.247	75.412	162.108	101.869	140.675	97.203	116.361	87.247	101.539	70.289	115.339	84.613	147.056	83.033
Bpev01.c0129.g0097	AT3G62410	3.24e-37	CP12_domain-containing_protein_2	CP12-2_encodes_a_small_peptide_found_in_the_chloroplast_stroma._It_belongs_to_the_CP12_gene_family_thought_to_be_involved_in_the_formation_of_a_supramolecular_complex_with_glyceraldehyde-3-phosphate_dehydrogenase_(GAPDH)_and_phosphoribulokinase_(PRK)_embedded_in_the_Calvin_cycle._CP12-2_is_coordinately_regulated_by_light_with_the_photosynthetic_GAPDH_and_PRK._The_annotation_of_this_gene_is_based_on_article_32494.	Calvin_cycle_protein_CP12-2,_chloroplastic	GO:0005515;GO:0009416;GO:0009507;GO:0009570;GO:0009637;GO:0009644;GO:0009744;GO:0010114;GO:0010155;GO:0010218;GO:0018316;GO:0019253;GO:0034605;GO:0043234;GO:0070417;GO:0071454;GO:0080153	NA	-0.310965	0.0368253	-0.510895	2.2e-05	0.0775733	0.696671	60.003	62.253	61.314	59.613	79.859	70.957	86.76	63.93	67.003	92.738	56.617	94.077	67.898	73.736	57.895	81.817	60.525	105.886	62.547	132.447	50.889	135.943	62.925	113.609
Bpev01.c0998.g0003	AT5G06060	8.2e-115	NAD(P)-binding_Rossmann-fold_superfamily_protein	NA	tropinone_reductase_LENGTH_260	GO:0005829;GO:0016491	calystegine_biosynthesis;hyoscyamine_and_scopolamine_biosynthesis;superpathway_of_hyoscyamine_and_scopolamine_biosynthesis	0.744957	0.0369274	0.30768	0.400719	NA	NA	2.749	2.22	2.203	1.867	1.372	1.151	1.219	1.664	1.899	1.881	1.368	2.239	1.354	2.517	1.154	1.908	1.167	1.511	1.249	1.312	1.36	1.649	1.393	2.421
Bpev01.c0027.g0029	AT3G15660	7.72e-11	NA	NA	glutaredoxin_4_LENGTH_169	GO:0005515;GO:0005739;GO:0046872;GO:0048653	NA	0.747782	0.0369926	0.521595	0.0698187	0.219899	0.586515	11.882	14.392	12.192	8.464	7.782	5.36	6.396	8.427	10.381	10.478	11.388	12.283	11.71	12.979	11.551	11.263	7.433	5.938	11.067	9.078	10.358	7.546	9.952	10.091
Bpev01.c0015.g0184	AT4G00770	7.95e-59	NA	NA	unknown_protein	GO:0003674;GO:0005634;GO:0008150	NA	-0.96422	0.0369926	NA	NA	NA	NA	1.454	2.055	1.679	1.12	2.143	5.377	2.59	2.189	0	0.066	0.201	0.171	0.14	0.035	0.241	0.074	0	0	0	0	0.103	0.115	0	0.034
Bpev01.c0015.g0229	AT5G66960	0	NA	NA	Prolyl_endopeptidase-like	GO:0005634;GO:0006508;GO:0008236;GO:0016020	NA	0.412721	0.0370858	0.343163	0.0201218	0.298801	0.338597	6.857	6.655	5.822	7.648	5.073	5.742	4.104	5.347	3.017	6.014	4.528	7.527	3.5	5.682	2.863	5.964	3.016	4.498	2.208	5.071	3.149	5.239	3.005	5.053
Bpev01.c1593.g0002	AT1G51140	1.62e-78	basic_helix-loop-helix_(bHLH)_DNA-binding_superfamily_protein	Encodes_a_basic_helix?loop?helix-type_transcription_factor_involved_in_photoperiodism_flowering.	basic_helix-loop-helix_(bHLH)_DNA-binding_superfamily_protein_LENGTH_359	GO:0003677;GO:0003700;GO:0005634;GO:0006355;GO:0010119;GO:0048573	NA	-0.256511	0.037109	0.303909	0.0267478	-0.221222	0.30257	38.47	41.596	45.896	39.286	44.711	50.115	51.331	51.21	21.606	28.915	28.876	30.362	21.732	29.248	20.789	37.164	30.664	30.356	24.088	24.376	23.899	22.834	30.114	24.231
Bpev01.c1708.g0004	AT1G06690	0	NAD(P)-linked_oxidoreductase_superfamily_protein	NA	NAD(P)-linked_oxidoreductase	GO:0004033;GO:0005737;GO:0009507;GO:0009535;GO:0009941;GO:0010287	pyridoxal_5-phosphate_salvage_II_plants	0.23886	0.0371261	-0.300044	0.0757738	0.120719	0.712043	23.847	24.706	22.429	23.07	19.709	21.077	19.176	19.709	15.22	30.092	15.906	21.878	9.629	20.676	12.028	25.859	13.153	26.046	11.744	32.308	10.042	35.026	13.719	27.908
Bpev01.c1377.g0001	AT3G07525	1.21e-54	NA	NA	Ubiquitin-like-conjugating_enzyme_ATG10	GO:0004839;GO:0005215;GO:0005737;GO:0006914;GO:0050832	NA	-0.350586	0.0371967	-0.587578	1.93e-06	-0.478694	0.0161888	9.174	10.16	9.006	9.305	11.088	11.561	12.594	12.749	8.84	9.577	7.779	10.221	7.652	9.597	9.613	11.212	9.648	14.874	11.876	14.211	12.851	15.064	12.953	16.8
Bpev01.c1352.g0016	AT1G04980	0	PDI-like_2-2	Encodes_a_protein_disulfide_isomerase-like_(PDIL)_protein,_a_member_of_a_multigene_family_within_the_thioredoxin_(TRX)_superfamily._Transcript_levels_for_this_gene_are_up-regulated_in_response_to_three_different_chemical_inducers_of_ER_stress_(dithiothreitol,_beta-mercaptoethanol,_and_tunicamycin)._AtIRE1-2_does_not_appear_to_be_required_for_this_response,_but_the_atbzip60_mutant_has_a_diminished_response.	PROTEIN_DISULFIDE_ISOMERASE_LIKE_PROTEIN	GO:0003756;GO:0005783;GO:0006457;GO:0006984;GO:0009408;GO:0009505;GO:0009507;GO:0009627;GO:0009644;GO:0034976;GO:0042542	NA	0.302635	0.0371967	0.372834	0.000284483	0.296136	0.0311136	118.208	121.573	133.814	157.527	114.475	103.264	109.308	103.426	85.449	102.844	100.462	100.078	78.197	114.503	93.231	118.318	82.632	95.847	64.318	77.202	75.142	77	69.982	86.458
Bpev01.c0375.g0001	AT1G73390	0	Endosomal_targeting_BRO1-like_domain-containing_protein	NA	Endosomal_targeting_BRO1-like_domain-containing_protein_LENGTH_419	GO:0003674;GO:0005634	NA	-0.250088	0.0371967	-0.141959	0.299723	0.202937	0.190815	18.349	20.417	17.838	19.998	22.85	21.723	24.343	22.129	61.014	18.672	50.794	23.277	65.706	18.26	51.396	17.314	44.489	21.927	50.481	22.379	52.426	21.466	52.226	19.793
Bpev01.c0177.g0038	AT3G56360	1.41e-46	NA	NA	unknown_protein	GO:0003674;GO:0008150;GO:0009536	NA	-0.492785	0.0371967	0.0444356	0.825787	0.138272	0.59656	10.52	9.044	10.352	10.979	15.879	14.94	9.953	16.777	30.574	12.239	30.511	9.445	36.624	11.423	27.337	11.652	22.116	10.235	32.892	10.367	26.872	10.236	32.099	12.526
Bpev01.c0717.g0025	AT5G51790	8.64e-33	basic_helix-loop-helix_(bHLH)_DNA-binding_superfamily_protein	NA	basic_helix-loop-helix_(bHLH)_DNA-binding_superfamily_protein_LENGTH_204	GO:0003677;GO:0003700;GO:0005634;GO:0006355	NA	1.08272	0.0372974	2.13684	3.46e-14	NA	NA	3.266	2.308	2.199	1.785	0.687	1.421	1.474	0.932	0.896	6.703	2.167	6.445	1.364	4.958	0.649	6.717	0.219	1.795	0.668	1.092	0.115	1.296	0.54	1.464
Bpev01.c1228.g0010	AT4G28500	4.48e-126	NAC_domain_containing_protein_73	NA	NAC_DOMAIN_CONTAINING_PROTEIN	GO:0003700;GO:0005634;GO:0007275;GO:0010413;GO:0045492;GO:0045893;GO:2000652	NA	0.345205	0.0373469	0.460378	0.0170583	0.138293	0.401025	28.763	29.224	31.421	30.085	19.795	22.246	28.721	23.288	359.254	40.941	266.653	33.423	312.04	27.938	272.281	25.326	262.775	18.921	260.703	26.714	279.943	26.501	299.737	20.633
Bpev01.c0042.g0023	AT2G28370	2.11e-81	Uncharacterised_protein_family_(UPF0497)	NA	CASP-like_protein_16	GO:0000902;GO:0003674;GO:0005886;GO:0006661;GO:0008150;GO:0016049;GO:0048193	NA	0.267022	0.037368	0.00830881	0.949285	-0.0721733	0.742815	41.234	40.57	38.459	39.738	34.767	32.309	35.702	30.077	31.978	32.999	30.098	33.397	29.911	35.612	35.987	37.096	28.453	33.97	37.773	34.073	33.091	34.704	35.527	35.464
Bpev01.c1018.g0003	AT2G31040	5.2e-170	NA	NA	ATP_synthase_protein_I_-related_LENGTH_350	GO:0000023;GO:0005886;GO:0019252;GO:0043085	NA	-0.273682	0.0375269	-0.284184	0.00108221	-0.118472	0.348041	34.097	31.47	37.249	31.834	38.27	39.434	45.287	39.765	47.973	41.768	46.583	41.915	46.304	42.74	42.212	37.599	47.2	48.019	50.967	54.638	46.999	50.889	54.191	46.241
Bpev01.c0522.g0035	AT1G32780	0	GroES-like_zinc-binding_dehydrogenase_family_protein	NA	alcohol_dehydrogenase_1_LENGTH_379	GO:0005737	NA	0.933722	0.0375269	-0.394926	0.19595	NA	NA	1.162	0.971	1.103	0.956	0.45	0.536	0.562	0.653	0.676	1.586	0.409	1.216	0.761	1.996	0.735	1.39	0.992	2.366	0.807	1.907	0.732	1.84	0.685	2.024
Bpev01.c3152.g0001	AT3G47750	0.87	ATP_binding_cassette_subfamily_A4	member_of_ATH_subfamily	Unknown_protein	GO:0005215;GO:0042626	NA	0.581582	0.0375402	0.715398	1.15e-05	0.821795	2.67e-07	11.236	10.195	12.002	14.088	6.829	6.892	10.965	7.047	17.797	13.627	16.425	13.08	17.346	13.661	18.001	12.585	9.216	7.974	10.296	9.402	10.078	6.648	9.877	8.169
Bpev01.c1002.g0006	AT1G29970	1.77e-146	60S_ribosomal_protein_L18A-1	NA	60S_ribosomal_protein_L18A-1_LENGTH_312	GO:0005737;GO:0006914	NA	0.32868	0.0375521	0.357797	2.87e-07	0.281285	0.147389	239.316	243.162	230.326	291.003	190.327	183.076	237.135	188.57	111.239	171.599	129.79	178.376	92.262	160.42	117.883	189.244	88.366	139.333	84.276	140.817	117.937	132.559	82.488	133.155
Bpev01.c1238.g0013	AT1G10370	1.06e-106	Glutathione_S-transferase_family_protein	Encodes_GSTU17_(Glutathione_S-Transferase_U17)._Functions_as_a_negative_component_of_stress-mediated_signal_transduction_pathways_in_drought_and_salt_stress_responses.	Glutathione_S-transferase	GO:0004364;GO:0005737;GO:0006749;GO:0006865;GO:0009407;GO:0009507;GO:0009651;GO:0009704;GO:0015824;GO:0048527;GO:0060416;GO:0080148;GO:0080167	glutathione-mediated_detoxification_II	-0.237998	0.0375521	-0.260461	0.0200164	0.103947	0.65105	291.031	256.644	263.468	241.34	320.399	314.075	286.418	319.983	184.468	202.11	249.388	154.717	186.46	155.841	205.573	185.856	186.822	202.685	212.284	217.695	159.464	217.649	211.601	198.647
Bpev01.c0357.g0030	AT1G69380	2.8e-178	Protein_of_unknown_function_(DUF155)	Encodes_a_mitochondria-localized_protein_that_is_required_for_cell_division_in_the_root_meristem.	Protein_of_unknown_function_(DUF155)_LENGTH_373	GO:0003674;GO:0005739;GO:0009560;GO:0010082;GO:0032875;GO:0051302	NA	0.311898	0.0375521	0.185502	0.151252	0.267453	0.169543	14.65	14.379	12.884	13.03	11.506	10.318	10.641	11.794	10.588	14.476	9.29	13.845	9.391	14.591	9.738	13.149	8.107	13.265	6.86	12.945	9.696	10.653	7.89	12.408
Bpev01.c0029.g0120	AT3G57400	3.26e-112	NA	NA	unknown_protein	GO:0003674;GO:0005634	NA	-0.461286	0.0375521	0.142813	0.360509	-0.143868	0.600569	23.928	23.339	26.037	19.262	28.039	34.887	40.043	24.448	39.117	13.815	31.728	15.403	54.296	18.343	42.342	13.73	43.791	14.353	45.95	13.243	42.198	15.169	53.672	12.784
Bpev01.c0000.g0192	AT4G39860	3.22e-141	NA	NA	unknown_protein	GO:0000280;GO:0000911;GO:0003674;GO:0005634;GO:0005737;GO:0006342;GO:0007000;GO:0008150;GO:0008283;GO:0016572;GO:0051567	NA	0.265827	0.0375521	0.0755564	0.48603	0.28251	0.41683	101.434	103.504	91.38	91.793	80.317	72.952	90.465	78.958	34.386	92.424	34.269	82.355	22.433	88.604	30.388	102.609	26.62	82.832	19.995	86.978	36.337	86.567	17.527	90.841
Bpev01.c0022.g0051	AT1G11000	4.46e-155	Seven_transmembrane_MLO_family_protein	A_member_of_a_large_family_of_seven-transmembrane_domain_proteins_specific_to_plants,_homologs_of_the_barley_mildew_resistance_locus_o_(MLO)_protein._The_Arabidopsis_genome_contains_15_genes_encoding_MLO_proteins,_with_localization_in_plasma_membrane._Phylogenetic_analysis_revealed_four_clades_of_closely-related_AtMLO_genes._ATMLO4_belongs_to_the_clade_I,_with_AtMLO11_and_AtMLO14._The_gene_is_expressed_during_early_seedling_growth,_in_roots_and_lateral_root_primordia,_in_flower_and_fruit_abscission_zone,_in_vascular_system_of_root,_cotyledons_and_young_leaves,_it_was_not_expressed_in_mature_rosette_leaves,_as_shown_by_GUS_activity_patterns._The_expression_of_several_phylogenetically_closely-related_AtMLO_genes_showed_similar_or_overlapping_tissue_specificity_and_analogous_responsiveness_to_external_stimuli,_suggesting_functional_redundancy,_co-function,_or_antagonistic_function(s).	MLO-like_protein_4	GO:0005516;GO:0005886;GO:0006952;GO:0008219	NA	-0.428309	0.0375521	-0.0868767	0.655602	0.145842	0.485668	17.62	16.657	15.435	13.792	21.691	23.46	15.785	24.505	7.031	6.329	6.283	5.527	5.835	5.504	6.964	5.161	6.277	6.078	5.176	6.38	6.296	4.926	5.928	6.52
Bpev01.c0604.g0001	AT3G10330	5.36e-33	NA	NA	Transcription_initiation_factor_IIB-2	GO:0000394;GO:0005634;GO:0005737;GO:0006355;GO:0006366	NA	-0.642375	0.0375971	-0.612788	0.0031749	NA	NA	3.799	2.829	2.074	2.679	4.035	5.002	4.097	4.643	0.986	3.59	1.013	3.191	0.762	2.961	1.215	3.887	1.518	4.634	1.323	5.56	2.286	5.763	1.141	4.883
Bpev01.c1308.g0002	AT1G31200	7.58e-42	phloem_protein_2-A9	NA	phloem_protein_2-A9_LENGTH_180	GO:0005634;GO:0030246	NA	0.438837	0.0376575	1.10504	3.06e-31	-1.37036	0.198201	118.635	120.744	156.596	151.003	105.782	88.003	126.885	82.746	0.298	283.48	0.541	334.615	1.762	310.221	1.103	329.021	0.394	171.663	4.403	138.399	3.874	131.998	0.971	142.482
Bpev01.c0488.g0006	AT3G58120	1.73e-126	Basic-leucine_zipper_(bZIP)_transcription_factor_family_protein	Encodes_a_member_of_the_BZIP_family_of_transcription_factors._Forms_heterodimers_with_the_related_protein_AtbZIP34._Binds_to_G-boxes_in_vitro_and_is_localized_to_the_nucleus_in_onion_epidermal_cells.	X-BOX_TRANSCRIPTION_FACTOR-RELATED	GO:0003677;GO:0003700;GO:0005634;GO:0009410;GO:0030968;GO:0045893	NA	-0.394171	0.0376575	1.12137	0.0732552	NA	NA	15.878	21.288	16.264	16.16	22.653	20.785	26.414	21.52	0.072	0.967	0.065	3.322	0	1.533	0	0.897	0	1.001	0.08	0.394	0	0.811	0	0.889
Bpev01.c0683.g0005	AT2G36880	0	NA	NA	S-adenosylmethionine_synthetase	GO:0004478;GO:0005507;GO:0005737;GO:0005829;GO:0005886;GO:0006556;GO:0006598;GO:0006816;GO:0006970;GO:0007030;GO:0009506;GO:0009651;GO:0009698;GO:0042398;GO:0046686	2-deoxymugineic_acid_phytosiderophore_biosynthesis;ethylene_biosynthesis_I_plants;S-adenosyl-L-methionine_cycle_II;methionine_degradation_I_to_homocysteine;S-adenosyl-L-methionine_biosynthesis	0.472303	0.0376589	0.371879	3.59e-08	0.340177	0.0102556	383.114	445.497	407.887	647.741	354.248	299.977	392.901	310.747	1980.54	255.627	1696.49	265.954	1985.18	234.703	2305.47	260.486	1422.85	201.832	1556.8	185.683	1797.64	209.333	1541.75	188.908
Bpev01.c0357.g0016	AT2G03420	4.32e-52	NA	NA	unknown_protein	GO:0000023;GO:0003674;GO:0008150;GO:0009507;GO:0010103;GO:0019252;GO:0019288;GO:0045893	NA	-0.310543	0.0376908	-0.683997	4.27e-05	0.642836	0.000228798	31.84	32.432	36.354	27.678	39.724	37.272	40.987	41.126	24.528	34.894	18.696	28.828	22.519	24.185	21.094	29.602	12.409	35.403	16.059	52.089	13.734	53.441	13.556	47.861
Bpev01.c1378.g0033	AT1G75250	4.79e-34	RAD-like_6	NA	Duplicated_homeodomain-like_superfamily_protein_LENGTH_298	GO:0003700;GO:0005634;GO:0006355;GO:0009507	NA	-0.542102	0.0377314	-1.24828	0.0206615	NA	NA	39.649	48.854	36.465	24.389	54.783	59.383	48.067	55.148	0.413	56.04	2.059	51.208	3.045	15.659	2.243	20.453	0.454	79.33	4.152	72.078	4.067	87.41	0.895	101.562
Bpev01.c0540.g0024	AT2G45380	2.85e-68	NA	NA	FUNCTIONS_IN:_molecular_function_unknown	GO:0003674;GO:0005634;GO:0008150	NA	0.598968	0.0377318	0.305314	0.0498841	0.422462	0.0754958	2.561	3.363	4.47	3.631	2.269	2.599	2.498	1.88	4.845	6.665	4.977	8.788	4.057	7.887	4.881	6.797	4.309	6.63	2.788	6.251	3.47	5.66	3.478	5.846
Bpev01.c0042.g0014	AT5G19500	4.81e-51	Tryptophan/tyrosine_permease	Encodes_a_putative_amino_acid_transporter_that_localizes_to_the_chloroplast_inner_envelope_membrane.	Tryptophan/tyrosine_permease_LENGTH_505	GO:0005275;GO:0005886;GO:0006863;GO:0006865;GO:0009507;GO:0009706;GO:0016020	NA	-0.455359	0.037757	-0.647243	2.11e-05	-0.566794	0.0466064	8.884	11.341	8.303	7.405	11.816	13.701	10.156	13.578	4.874	8.703	2.445	7.229	3.504	6.451	3.212	6.059	5.197	9.565	4.706	11.713	5.48	12.341	5.447	10.974
Bpev01.c1736.g0002	AT2G46240	3.92e-32	NA	NA	BAG_family_molecular_chaperone_regulator_6	GO:0005516;GO:0005634;GO:0006457;GO:0009408;GO:0009506;GO:0009644;GO:0010228;GO:0010286;GO:0012502;GO:0034976;GO:0042542;GO:0050832	NA	-0.483039	0.0377849	-0.503361	0.00860355	-0.371625	0.118709	2.294	3.513	2.698	2.934	4.259	4.159	4.436	3.109	5.335	9.779	9.013	11.385	7.437	7.105	6.171	6.592	9.882	11.478	8.867	13.378	7.846	13.444	9.71	11.127
Bpev01.c1382.g0010	AT2G30140	7.89e-171	UDP-Glycosyltransferase_superfamily_protein	Encodes_a_putative_glycosyltransferase._Regulates_flowering_time_via_FLOWERING_LOCUS_C.	UDP-Glycosyltransferase_superfamily_protein_LENGTH_455	GO:0005634;GO:0005737;GO:0005829;GO:0008194;GO:0009407;GO:0009627;GO:0009909;GO:0010583;GO:0016757;GO:0016758;GO:0034976	indole-3-acetyl-ester_conjugate_biosynthesis	-0.905471	0.0378966	-1.39048	3.13e-06	NA	NA	1.437	0.898	1.339	1.038	1.628	1.907	3.49	1.806	0	1.023	0	0.945	0	1.156	0	0.628	0.207	2.938	0.316	1.847	0.492	2.456	0.102	2.628
Bpev01.c0136.g0011	AT5G28150	9.59e-144	Plant_protein_of_unknown_function_(DUF868)	NA	Plant_protein_of_unknown_function_(DUF868)_LENGTH_289	GO:0005634;GO:0008150	NA	0.355708	0.0379137	0.258797	0.0387468	-0.0970417	0.760472	43.307	48.617	51.47	61.606	42.75	40.2	35.27	41.922	19.483	40.877	22.066	36.425	14.471	42.168	15.977	42.505	21.483	39.492	17.03	32.336	23.277	29.017	15.646	34.493
Bpev01.c0511.g0005	AT2G25050	0	Actin-binding_FH2_(Formin_Homology)_protein	NA	Formin_Homology_14_LENGTH_1230	GO:0003779;GO:0005737	NA	-0.373274	0.0379241	-0.27285	0.0155962	-0.0184583	0.942389	17.828	17.676	15.454	12.083	19.169	20.394	19.644	22.429	16.773	7.873	13.205	6.953	16.886	7.961	15.243	6.798	18.171	8.626	14.941	7.956	13.534	9.59	16.408	9.588
Bpev01.c0788.g0005	AT1G48720	6.38e-09	NA	NA	unknown_protein	GO:0008150;GO:0009507	NA	0.756201	0.0379241	0.195799	0.226189	0.291933	0.587406	9.498	10.45	16.811	9.251	6.398	8.263	4.421	8.181	7.41	27.812	11.973	33.916	4.883	36.525	6.421	29.323	6.748	29.048	7.12	24.852	7.115	26.539	4.27	30.919
Bpev01.c1047.g0009	AT4G28000	0	P-loop_containing_nucleoside_triphosphate_hydrolases_superfamily_protein	NA	P-loop_containing_nucleoside_triphosphate_hydrolases_superfamily_protein_LENGTH_830	GO:0005886;GO:0016887	NA	-0.462717	0.0379296	-0.434281	2.7e-05	-0.397487	0.0124991	51.342	77.295	56.781	87.939	102.191	97.243	86.236	90.893	73.141	105.075	70.226	91.321	77.684	80.872	89.903	85.346	106.919	108.476	109.911	131.259	82.042	122.688	111.491	127.474
Bpev01.c0443.g0007	AT5G45680	4.79e-70	FK506-binding_protein_13	Peptidyl-Prolyl_Isomerase_located_in_chloroplast_thylakoid_lumen	Peptidyl-prolyl_cis-trans_isomerase	GO:0003755;GO:0005515;GO:0005528;GO:0006636;GO:0009507;GO:0009543;GO:0010103;GO:0015995;GO:0016020;GO:0016117;GO:0018208;GO:0019288;GO:0031977	NA	-0.334337	0.0379616	-0.206295	0.0245466	-0.196316	0.288357	37.722	36.181	40.323	36.053	43.603	41.797	58.068	45.969	28.408	44.532	33.433	44.54	28.002	40.02	27.083	42.337	36.813	49.715	27.039	54.277	38.211	49.432	32.561	44.382
Bpev01.c1773.g0003	AT3G10490	4.83e-13	NA	NA	NAC_DOMAIN_CONTAINING_PROTEIN	GO:0003700;GO:0005634;GO:0005730;GO:0007275;GO:0009555	NA	-0.746817	0.0379616	-0.299859	0.359065	0.239424	0.613739	2.682	1.974	3.235	2.488	3.659	4.688	5.424	3.653	4.005	2.711	3.373	2.279	3.418	2.714	3.214	3.416	2.621	3.283	3.945	3.287	2.543	3.394	2.793	3.69
Bpev01.c0261.g0059	AT2G33480	1.57e-49	NA	NA	NAC_DOMAIN_CONTAINING_PROTEIN	GO:0003700;GO:0005634;GO:0007275	NA	-0.264845	0.0380504	-0.208106	0.0882501	-0.235543	0.312826	28.929	29.124	29.164	27.95	36.38	33.066	37.366	31.465	37.785	52.847	35.272	55.075	27.744	48.341	37.352	47.618	43.212	60.325	33.952	53.062	51.539	53.92	34.728	68.172
Bpev01.c0480.g0015	AT1G42480	6.08e-71	NA	NA	unknown_protein	GO:0003674;GO:0008150;GO:0009627;GO:0034976	NA	0.3251	0.0380756	0.287044	0.00153104	0.304258	0.0653296	77.387	97.685	95.764	105.843	70.667	71.421	81.718	76.767	62.585	70.089	70.387	83.529	55.065	76.059	56.902	84.372	52.196	63.619	47.163	63.848	57.612	64.433	42.431	65.381
Bpev01.c0213.g0058	AT5G51820	0	phosphoglucomutase	Encodes_a_plastid_isoform_of_the_enzyme_phosphoglucomutase_involved_in_controlling_photosynthetic_carbon_flow._Effective_petiole_movement_against_the_direction_of_the_gravity_requires_functional__PGM_activity_that_is_required_for_full_development_of_amyloplasts.	Phosphoglucosamine_mutase	GO:0000023;GO:0000272;GO:0004614;GO:0005739;GO:0005829;GO:0005975;GO:0005982;GO:0005992;GO:0006098;GO:0006874;GO:0009409;GO:0009507;GO:0009570;GO:0009590;GO:0009664;GO:0009941;GO:0010319;GO:0019252;GO:0019255;GO:0019288;GO:0019388;GO:0019760;GO:0019761;GO:0042742;GO:0043085;GO:0048046	GDP-glucose_biosynthesis;glucose_and_glucose-1-phosphate_degradation;starch_biosynthesis;sucrose_biosynthesis_II;sucrose_degradation_II_sucrose_synthase;superpathway_of_sucrose_and_starch_metabolism_I_non-photosynthetic_tissue;UDP-glucose_biosynthesis	-0.274503	0.0380892	-0.271322	0.00973964	0.0777094	0.717818	26.407	24.501	26.601	22.057	29.15	28.816	33.39	29.055	29.114	26.702	24.946	30.245	36.428	32.65	31.853	27.289	30.406	32.194	29.514	38.805	28.391	35.025	27.986	35.039
Bpev01.c0506.g0004	AT5G27430	2.07e-103	Signal_peptidase_subunit	NA	Signal_peptidase_complex_subunit_3B	GO:0005576;GO:0005618;GO:0006465	NA	0.256166	0.0383921	0.153799	0.160801	0.0101299	0.95072	52.745	57.952	56.122	63.7	47.905	48.597	45.551	50.909	41.897	40.089	41.535	46.261	39.475	49.63	42.556	49.053	38.911	40.965	40.277	41.301	46.035	43.379	39.766	40.646
Bpev01.c0349.g0013	AT5G14390	2.07e-50	alpha/beta-Hydrolases_superfamily_protein	NA	alpha/beta-Hydrolases_superfamily_protein_LENGTH_369	GO:0005634;GO:0008150;GO:0008284	NA	0.465934	0.0384094	0.0784285	0.706425	0.449301	0.0248429	44.903	38.107	39.496	29.223	28.16	27.581	30.575	23.472	34.147	30.472	27.704	24.524	28.625	28.674	28.367	25.797	19.591	24.171	23.477	24.423	23.609	29.462	20.706	25.774
Bpev01.c0804.g0005	AT5G27290	2.9e-176	NA	NA	unknown_protein	GO:0009507;GO:0030003;GO:0070838	NA	-0.449013	0.0384204	-0.134086	0.392986	0.122844	0.731961	6.768	8.322	7.186	5.976	9.802	8.498	8.827	11.44	7.941	14.045	7.505	11.9	6.324	12.732	5.676	11.01	5.007	12.657	7.637	15.312	5.602	13.21	7.048	13.368
Bpev01.c0094.g0231	AT2G07820	4.43e-06	NA	NA	Unknown_protein	NA	NA	0.348312	0.0386903	0.0799615	0.675525	-0.0478562	0.894141	46.726	44.78	49.537	56.718	36.135	38.849	41.152	39.18	29.057	33.487	25.78	40.219	22.81	36.555	28.367	40.992	27.754	33.213	26.797	33.893	34.675	34.25	20.936	41.534
Bpev01.c2594.g0006	AT5G48440	0	FAD-dependent_oxidoreductase_family_protein	NA	D-amino_acid_dehydrogenase	GO:0009507;GO:0016491	NA	-0.295933	0.0387211	-0.342942	0.0323707	-0.384224	0.016517	8.503	8.161	9.489	8.377	10.952	10.169	10.735	10.529	6.546	5.724	6.041	4.811	7.343	6.8	6.828	6.594	8.411	7.519	9.276	7.095	8.163	7.698	9.123	8.012
Bpev01.c0000.g0072	AT3G24660	0	NA	NA	Putative_receptor-like_kinase	GO:0004674;GO:0005524;GO:0005886;GO:0006468;GO:0007169;GO:0009506;GO:0009855;GO:0009944;GO:0010014;GO:0010073;GO:0010075;GO:0016301	NA	-0.317602	0.038777	-0.263881	0.0017802	-0.268844	0.554115	17.447	16.799	13.97	15.537	22.469	19.52	17.824	19.601	6.252	19.343	6.789	18.073	2.694	19.701	5.099	19.632	6.181	24.57	5.176	21.003	8.504	23.226	5.38	23.359
Bpev01.c1060.g0032	AT4G02580	8.75e-166	NADH-ubiquinone_oxidoreductase_24_kDa_subunit,_putative	NA	NADH-quinone_oxidoreductase_subunit_E	GO:0005739;GO:0005747;GO:0006120;GO:0006511;GO:0006979;GO:0008137;GO:0008270;GO:0009853;GO:0051788;GO:0080129	aerobic_respiration_I_cytochrome_c;aerobic_respiration_III_alternative_oxidase_pathway;NAD/NADH_phosphorylation_and_dephosphorylation	0.228771	0.038777	0.150935	0.04241	0.0263146	0.840971	179.103	178.154	186.233	200.365	153.629	145.871	170.942	164.174	162.547	131.573	150.832	128.978	142.325	142.789	167.546	146.402	156.905	128.344	154.677	125.143	159.746	118.177	142.678	123.4
Bpev01.c0132.g0005	AT2G45880	4.57e-21	NA	NA	Protein_BZR1_homolog_2	GO:0003700;GO:0005634;GO:0005737;GO:0010048;GO:0016161;GO:0048831	NA	-1.12523	0.0387948	NA	NA	NA	NA	1.185	0.837	1.33	0.687	1.487	2.673	3.152	1.506	0.084	1.072	0.076	1.299	0	0.799	0.183	0.842	0	1.036	0.565	1.386	0.293	1.17	0.183	1.37
Bpev01.c1649.g0005	AT5G55560	2.24e-180	NA	NA	With_no_lysine_(K)_kinase	GO:0005634;GO:0010260;GO:0016301	NA	0.412558	0.038812	0.113173	0.487699	0.179	0.30328	15.723	17.445	17.7	22.946	15.566	12.135	14.416	13.296	16.3	16.08	15.451	16.322	15.75	19.475	17.553	16.985	13.371	18.477	13.947	13.959	17.198	14.834	13.19	16.389
Bpev01.c0134.g0007	AT1G60140	0	trehalose_phosphate_synthase	Encodes_an_enzyme_putatively_involved_in_trehalose_biosynthesis.__The_protein_has_a_trehalose_synthase_(TPS)-like_domain_that_may_or_may_not_be_active_as_well_as_a_trehalose_phosphatase_(TPP)-like_domain.	Alpha,alpha-trehalose-phosphate_synthase_[UDP-forming]_5	GO:0004805;GO:0005634;GO:0005992;GO:0016757	trehalose_biosynthesis_I	0.174829	0.0388878	0.257555	1.67e-05	0.211113	0.048956	36.82	37.161	37.541	39.615	34.81	32.837	32.977	33.213	28.576	35.323	31.905	36.341	28.545	36.861	31.818	34.946	25.135	31.792	27.788	29.757	28.265	28.223	23.616	30.233
Bpev01.c0777.g0011	AT4G15030	1.8e-118	NA	NA	Protein_FRA10AC1	GO:0003674;GO:0005634;GO:0008150	NA	-0.362997	0.0388895	-0.280276	0.00043428	-0.425306	0.00217923	20.013	17.994	18.302	18.753	22.494	27.572	19.422	27.047	19.925	21.702	20.795	20.34	22.185	19.797	16.145	20.764	27.704	25.355	25.288	26.244	26.314	25.313	27.288	23.431
Bpev01.c0522.g0051	AT1G33030	5.48e-142	O-methyltransferase_family_protein	NA	Caffeic_acid_3-O-methyltransferase	GO:0005829;GO:0008171;GO:0009809	free_phenylpropanoid_acid_biosynthesis;phenylpropanoids_methylation_ice_plant;simplecoumarins_biosynthesis;suberin_monomers_biosynthesis;superpathway_of_scopolin_and_esculin_biosynthesis	-0.362355	0.0389578	-0.323308	0.092565	0.0229238	0.95072	8.454	8.96	9.027	8.167	11.2	10.15	12.528	10.581	11.316	10.55	19.576	16.111	13.497	11.831	17.818	15.866	15.571	16.578	15.833	16.614	16.276	15.408	13.818	19.337
Bpev01.c0850.g0002	AT1G08700	0	Presenilin-1	Encodes_a_protein_similar_to_animal_presenilin_whose_expression_is_increased_in_response_to_potassium_(K+)_deprivation.	Presenilin-1_LENGTH_453	GO:0004175;GO:0005887;GO:0008152;GO:0016020;GO:0019722;GO:0035556	NA	-0.40655	0.0389899	-0.202225	0.0427628	-0.308018	0.00554355	17.458	16.225	20.362	22.312	24.056	23.351	31.176	22.601	27.144	18.475	30.423	16.825	32.266	17.962	29.151	18.803	37.985	22.254	38.082	20.651	33.974	18.627	37.713	21.327
Bpev01.c0407.g0020	AT1G03650	1.92e-85	Acyl-CoA_N-acyltransferases_(NAT)_superfamily_protein	NA	Acyl-CoA_N-acyltransferases	GO:0005737;GO:0008080;GO:0008152	NA	0.358815	0.039034	0.368856	0.000318924	0.176436	0.377393	23.135	23.761	23.307	24.704	18.686	16.462	16.474	22.417	14.655	26.615	17.793	24.416	16.256	23.775	15.188	23.717	12.589	18.022	14.252	19.79	15.93	18.687	14.075	19.791
Bpev01.c1634.g0008	AT1G01980	1.73e-69	FAD-binding_Berberine_family_protein	member_of_Reticuline_oxidase-like_family	FAD-binding_Berberine_family_protein_LENGTH_541	GO:0005794;GO:0005886;GO:0009055;GO:0009507	berberine_biosynthesis	0.43727	0.0390418	0.460819	0.0430426	1.65308	0.000404003	10.761	13.555	13.007	13.163	9.618	9.042	8.71	9.9	3.5	7.435	4.097	7.659	2.857	7.141	3.315	6.678	1.242	4.443	1.262	6.014	0.655	5.489	1.225	5.069
Bpev01.c0365.g0022	AT2G39710	0	NA	NA	Eukaryotic_aspartyl_protease_family_protein_LENGTH_442	GO:0005576;GO:0006508	NA	-0.62439	0.0390665	-0.664771	2.54e-05	-0.227674	0.569722	2.499	2.255	2.012	1.339	3.185	2.742	3.335	3.238	3.674	6.663	2.627	5.098	2.507	6.152	1.927	6.626	2.709	8.328	3.528	10.531	3.108	11.184	3.282	8.867
Bpev01.c0055.g0006	AT1G32410	2.44e-66	Vacuolar_protein_sorting_55_(VPS55)_family_protein	NA	Vacuolar_protein_sorting_55_(VPS55)_family_protein_LENGTH_140	GO:0005215;GO:0005773;GO:0006810	NA	0.359794	0.0390665	0.259798	0.00698226	0.0840729	0.556184	47.039	48.842	51.792	66.035	45.33	39.262	42.631	39.224	55.475	44.198	54.617	46.001	52.772	50.02	51.099	51.179	50.666	41.41	51.347	39.923	56.26	41.927	44.51	36.61
Bpev01.c0089.g0062	AT2G40765	4.47e-06	NA	NA	Ubiquinol-cytochrome_c_reductase_complex_6.7_kDa_protein	GO:0003674;GO:0005739;GO:0005750;GO:0008150;GO:0009627;GO:0009853;GO:0034976	NA	0.356548	0.0390665	0.22102	0.0514363	0.151397	0.177793	108.322	108.947	123.045	154.856	100.428	90.06	95.955	100.178	111.327	97.86	123.002	89.533	106.365	94.816	126.91	113.301	107.746	94.7	109.735	82.295	106.249	77.951	98.702	84.304
Bpev01.c0545.g0019	AT5G20280	0	sucrose_phosphate_synthase_1F	Encodes_a_protein_with_putative_sucrose-phosphate_synthase_activity._When_the_gene_was_expressed_in_transgenic_tobacco_plants,_a_clear_trend_for_increased_SPS_activity_was_noted.	sucrose_phosphate_synthase_1F_LENGTH_1043	GO:0005634;GO:0005829;GO:0005886;GO:0009506;GO:0016757;GO:0046524	sucrose_biosynthesis_I_from_photosynthesis;sucrose_biosynthesis_II	0.23143	0.0391058	0.892042	2.37e-22	-0.42575	0.00174891	29.418	31.582	31.284	32.506	29.211	26.783	25.275	24.968	12.207	50.231	11.036	57.021	14.027	53.569	13.87	44.112	15.433	27.027	18.122	25.87	18.958	27.756	16.414	29.776
Bpev01.c0090.g0009	AT2G30300	7.52e-102	NA	NA	Major_facilitator_superfamily_protein_LENGTH_500	GO:0003674;GO:0008150;GO:0009507	NA	-0.473695	0.0391696	-1.03293	0.0231958	NA	NA	5.466	5.867	6.087	4.278	7.366	9.104	7.269	6.376	0.135	1.678	0.203	1.348	0.189	0.496	0.146	0.822	0.395	1.287	0.702	2.986	0.208	2.375	0.389	2.256
Bpev01.c0439.g0046	AT3G53980	5.22e-41	Bifunctional_inhibitor/lipid-transfer_protein/seed_storage_2S_albumin_superfamily_protein	NA	Bifunctional_inhibitor/lipid-transfer_protein/seed_storage_2S_albumin_superfamily_protein_LENGTH_114	GO:0005576;GO:0006869;GO:0008289	NA	4.66121	0.0391696	0.876614	0.0305279	0.550233	0.0807577	0.365	2.321	2.764	26.563	0.896	0	0.364	0	1391.08	9.7	1272.42	14.583	2765.05	12.002	1871.46	7.102	1604.15	6.511	997.822	4.94	1137.27	2.737	1269.29	9.401
Bpev01.c0217.g0001	AT3G23510	0	NA	NA	Cyclopropane_mycolic_acid_synthase_1	GO:0005737;GO:0008610;GO:0008825	cyclopropane_fatty_acid_CFA_biosynthesis	1.25955	0.0392905	0.177695	0.628178	0.205058	0.68715	1.376	0.411	1.355	1.694	0.381	0.43	0.598	0.615	8.222	3.381	16.023	4.353	7.098	2.465	11.348	3.801	13.811	4.223	8.183	3.043	7.91	3.059	7.253	2.063
Bpev01.c0577.g0007	AT1G76060	1.58e-72	LYR_family_of_Fe/S_cluster_biogenesis_protein	mutant_has_Embryo_defect	LYR_family_of_Fe/S_cluster_biogenesis_protein_LENGTH_157	GO:0003824;GO:0005739	NA	-0.527436	0.0393146	-0.25413	0.367981	-0.417508	0.0791321	9.687	8.62	7.107	7.344	12.03	10.482	14.311	10.357	8.072	9.279	9.868	5.32	8.757	8.601	8.65	8.283	13.249	10.838	11.51	8.614	10.444	8.023	12.182	10.051
Bpev01.c0154.g0020	AT3G08860	0	NA	NA	Acetylornithine_aminotransferase	GO:0007568;GO:0008453;GO:0009830;GO:0043562	glycine_biosynthesis_III	-0.369704	0.0393519	0.0631965	0.738378	-0.276727	0.170972	17.913	17.849	20.66	21.602	27.223	22.377	29.473	21.688	297.847	17.011	213.179	15.227	261.52	13.759	235.688	15.869	319.072	17.578	315.228	15.659	238.141	12.285	351.105	13.683
Bpev01.c0365.g0012	AT2G39730	0	NA	NA	Ribulose_bisphosphate_carboxylase/oxygenase_activase,_chloroplastic	GO:0000165;GO:0005524;GO:0005618;GO:0005634;GO:0006612;GO:0009409;GO:0009416;GO:0009507;GO:0009535;GO:0009570;GO:0009579;GO:0009595;GO:0009637;GO:0009644;GO:0009697;GO:0009744;GO:0009753;GO:0009814;GO:0009862;GO:0009867;GO:0009941;GO:0010114;GO:0010150;GO:0010155;GO:0010200;GO:0010218;GO:0010287;GO:0010310;GO:0010319;GO:0010363;GO:0016020;GO:0019684;GO:0030234;GO:0031348;GO:0042742;GO:0043531;GO:0043900;GO:0046863;GO:0048046;GO:0050832	NA	-0.288223	0.0395211	-0.69231	1e-06	-0.234736	0.183239	83.848	84.085	71.993	67.468	91.377	94.986	102.685	86.212	21.075	99.6	19.946	70.671	16.3	68.617	16.981	86.574	19.185	116.319	24.022	120.674	20.558	153.497	23.921	135.309
Bpev01.c3359.g0001	AT5G28840	0	GDP-D-mannose_3',5'-epimerase	Encodes_a_protein_with_GDP-D-mannose_3',5'-epimerase_activity.__The_enzyme_is_involved_in_ascorbate_biosynthesis._It_catalyzes_the_conversion_of_GDP-D-mannose_to_GDP-L-galactose.	UDP-glucose_4-epimerase	GO:0003824;GO:0005737;GO:0005829;GO:0009225;GO:0019853;GO:0047918;GO:0051287	extended_VTC2_cycle;GDP-L-galactose_biosynthesis;L-ascorbate_biosynthesis_II_L-gulose_pathway;L-ascorbate_biosynthesis_I_L-galactose_pathway;VTC2_cycle	0.300149	0.039581	0.164253	0.0256936	0.189847	0.311581	43.582	41.338	50.661	41.412	35.878	33.143	34.146	40.571	18.733	45.635	24.328	40.903	19.186	42.05	17.408	44.274	17.06	38.532	17.624	38.722	19.185	39.764	16.337	37.271
Bpev01.c1426.g0010	AT1G66670	6.32e-147	CLP_protease_proteolytic_subunit_3	One_of_several_nuclear-encoded_ClpPs_(caseinolytic_protease)._Contains_a_highly_conserved_catalytic_triad_of_Ser-type_proteases_(Ser-His-Asp).__The_name_reflects_nomenclature_described_in_Adam_et._al_(2001).	ATP-dependent_Clp_protease_proteolytic_subunit_2	GO:0009507;GO:0009532;GO:0009534;GO:0009570;GO:0009840;GO:0009941	NA	-0.268568	0.0397387	-0.119701	0.275654	0.0490553	0.809544	21.343	18.057	20.337	21.078	23.523	24.21	26.51	23.089	20.54	29.226	21.473	25.98	18.898	23.794	21.644	27.054	20.929	28.966	20.261	27.489	16.965	31.018	21.807	27.807
Bpev01.c1138.g0012	AT4G27360	2.62e-48	Dynein_light_chain_type_1_family_protein	NA	Dynein_light_chain_type_1_family_protein	GO:0003777;GO:0005737;GO:0005875;GO:0007017	NA	0.69878	0.0397704	0.813545	0.000819678	NA	NA	5.085	5.831	8.589	6.09	2.948	4.4	3.991	4.451	1.494	10.221	1.355	9.542	0.338	5.99	1.16	8.268	0	4.724	0.119	5.266	0.124	5.096	0.116	4.295
Bpev01.c0229.g0010	AT1G29980	0	Protein_of_unknown_function,_DUF642	NA	Protein_of_unknown_function,_DUF642_LENGTH_407	GO:0005576;GO:0005634;GO:0005886;GO:0008150;GO:0031225	NA	0.42203	0.0397704	0.176787	0.0318508	0.485647	0.170032	123.17	87.277	97.613	72.54	66.524	70.653	77.655	69.189	42.216	184.328	68.897	170.011	26.224	181.758	44.306	188.638	30.726	178.804	28.872	154.03	43.232	157.199	27.542	151.162
Bpev01.c0281.g0007	AT3G28700	0	NA	NA	NADH_dehydrogenase_[ubiquinone]_complex_I,_assembly_factor_7	GO:0005739;GO:0008150;GO:0008270;GO:0015979;GO:0045333	NA	-0.301521	0.0397704	-0.161929	0.0696243	-0.321005	0.015723	21.476	19.284	21.384	21.905	24.499	23.123	29.964	25.983	18.663	17.457	19.469	16.844	20.622	16.631	20.336	17.977	23.088	18.553	28.171	19.462	26.058	20.119	21.848	18.96
Bpev01.c1543.g0008	AT2G43900	0	NA	NA	INOSITOL-POLYPHOSPHATE_5-PHOSPHATASE	GO:0004445;GO:0005634;GO:0046855;GO:0052658;GO:0080008	D-myo-inositol_1_3_4_trisphosphate_biosynthesis;D-myo-inositol_1_4_5_trisphosphate_degradation	-0.710792	0.0397704	-0.529312	0.0953343	-0.794431	0.002947	0.507	0.733	0.466	0.545	0.785	0.967	1.103	0.82	1.396	0.471	0.767	0.682	1.265	0.808	1.304	0.508	2.054	0.838	2.045	0.863	2.166	1.093	1.941	0.776
Bpev01.c2275.g0001	AT1G06410	0	trehalose-phosphatase/synthase_7	Encodes_an_enzyme_putatively_involved_in_trehalose_biosynthesis._Though_the_protein_has_both_trehalose-6-phosphate_synthase_(TPS)-like_and_trehalose-6-phosphate_phosphatase_(TPP)-like_domains,_neither_activity_has_been_detected_in_enzymatic_assays_nor_has_the_protein_been_able_to_complement_yeast_TPS_or_TPP_mutants.	Putative_trehalose_biosynthase	GO:0004805;GO:0005634;GO:0005829;GO:0005992;GO:0006007;GO:0016757	trehalose_biosynthesis_I	-0.255992	0.0397704	0.0169091	0.90945	-0.0270441	0.819202	15.095	15.271	16.461	17.563	20.628	19.424	17.526	19.284	34.256	23.623	36.271	19.007	35.515	23.303	34.523	22.213	35.011	24.033	38.482	20.62	34.82	22.263	35.391	20.222
Bpev01.c2794.g0001	AT5G61510	1.32e-49	NA	NA	Quinone_oxidoreductase_1	GO:0005829;GO:0009507;GO:0009644;GO:0030154	NA	-0.360165	0.0398194	-0.440217	0.000664724	-0.531764	0.000221137	14.521	15.211	17.395	15.154	21.729	18.938	20.631	18.583	21.614	18.114	18.527	16.744	22.675	17.088	23.149	15.755	28.52	21.53	31.657	21.078	31.576	24.394	32.706	24.927
Bpev01.c0169.g0006	AT5G03680	6.26e-143	Duplicated_homeodomain-like_superfamily_protein	Recessive_mutations_are_defective_in_organ_initiation_and_orientation_in_the_second_whorl._This_gene_encodes_a_trihelix_transcription_factor_whose_expression_is_limited_to_margins_of_floral_and_vegetative_organs._Overexpression_and_double_mutant_analyses_suggest_that_this_gene_is_involved_in_limiting_lateral_growth_of_organs.	Trihelix_transcription_factor_GT-2	GO:0003700;GO:0005634;GO:0006355;GO:0007389;GO:0009855;GO:0009887;GO:0009909;GO:0009944;GO:0010014;GO:0010051;GO:0010075;GO:0010200;GO:0046621;GO:0048438;GO:0048439;GO:0048441;GO:0048442;GO:0048451;GO:0048453;GO:0048498;GO:0048519;GO:0090428	NA	0.665071	0.0399335	0.161188	0.371764	0.353699	0.330155	7.992	12.16	13.361	19.082	9.576	7.681	9.421	6.465	8.912	18.934	9.807	20.61	6.333	19.208	8.638	19.853	7.84	22.588	3.986	14.448	8.761	15.475	5.927	17.786
Bpev01.c0090.g0016	AT5G05340	1.17e-149	Peroxidase_superfamily_protein	NA	Peroxidase_	GO:0004601;GO:0005515;GO:0005576;GO:0005618;GO:0005794;GO:0005829;GO:0048046	NA	-1.59907	0.0400673	0.898166	0.174618	NA	NA	9.203	31.334	15.919	57.322	100.442	71.489	113.547	59.142	0.139	17.63	0.084	19.662	0.049	7.957	0.101	8.964	0	3.346	0.467	11.807	0.269	9.221	0.05	4.703
Bpev01.c0801.g0005	AT1G51120	4.45e-108	AP2/B3_transcription_factor_family_protein	NA	AP2_family_protein	GO:0003677;GO:0003700;GO:0005634;GO:0006355	NA	-0.416871	0.0400953	-0.368094	0.0354445	-0.280019	0.424781	10.039	8.174	7.252	6.557	10.45	10.088	10.776	11.447	5.83	9.711	5.635	12.071	5.608	8.612	3.146	7.551	6.317	11.513	5.186	11.666	5.773	13.521	7.385	12.318
Bpev01.c0577.g0037	AT5G61230	1.15e-79	NA	NA	Ankyrin_repeat_family_protein_LENGTH_174	GO:0005634;GO:0005739;GO:0009553;GO:0009567;GO:0080173	NA	-0.307272	0.0401495	0.0375895	0.784299	-0.124879	0.586542	11.598	11.537	11.791	9.95	13.68	13.944	13.029	14.888	22.342	25.059	20.004	23.074	24.013	20.513	16.666	20.894	21.926	22.414	23.154	22.243	20.613	22.15	25.121	20.491
Bpev01.c0294.g0016	AT4G02260	0	RELA/SPOT_homolog_1	NA	GTP_pyrophosphokinase	GO:0005737;GO:0009507;GO:0009611	ppGpp_biosynthesis	-0.223289	0.0401527	-0.209137	0.0158056	-0.0065898	0.968999	30.185	31.702	31.33	33.115	38.897	36.682	33.372	38.474	42.382	35.27	41.84	34.314	41.66	31.161	36.066	30.33	38.35	34.922	42.464	39.778	38.908	39.44	43.491	37.399
Bpev01.c0415.g0019	AT1G78060	3.4e-144	Glycosyl_hydrolase_family_protein	NA	Glycosyl_hydrolase_family_protein	GO:0004553;GO:0005576;GO:0005618;GO:0009505;GO:0009506;GO:0009507;GO:0010075;GO:0048046	NA	0.314248	0.0402702	0.437102	9.38e-06	0.700859	1.5e-11	193.02	155.645	160.437	156.383	133.859	127.243	155.014	118.998	53.006	143.597	59.145	126.237	51.258	156.716	55.83	149.607	37.041	121.273	32.055	104.895	36.959	100.413	29.393	99.032
Bpev01.c0205.g0001	AT4G31980	6.38e-39	NA	NA	Plant_protein_of_unknown_function_(DUF247)_LENGTH_503	GO:0003674;GO:0005886;GO:0006865;GO:0008150	NA	-0.602028	0.0402702	-0.166724	0.197551	NA	NA	10.788	14.792	15.926	24.329	26.829	23.508	26.413	23.101	0.097	28.833	0	29.255	0.204	34.892	0	27.755	0.212	35.233	1.62	33.36	1.344	31.776	0.314	35.132
Bpev01.c0802.g0009	AT3G14690	0	NA	NA	Cytochrome_P450_superfamily_protein_LENGTH_520	GO:0019825	camptothecin_biosynthesis;secologanin_and_strictosidine_biosynthesis	-0.480167	0.0402836	-0.156766	0.655711	NA	NA	2.298	2.83	2.948	2.463	4.026	3.467	3.376	3.823	0.596	2.141	0.577	2.543	0.712	1.854	0.605	1.622	0.481	1.597	0.667	2.771	0.553	2.588	0.647	2.153
Bpev01.c1603.g0002	AT3G10400	5.64e-70	NA	NA	RNA-binding_protein_3	GO:0000398;GO:0003723;GO:0005634;GO:0032502;GO:0051302	NA	0.581874	0.0402836	0.0101744	0.971287	0.0862098	0.833158	13.667	9.023	12.265	7.388	6.779	7.55	8	5.957	5.277	4.893	5.411	6.588	4.233	6.303	5.239	5.017	5.992	6.442	3.784	4.673	5.52	5.727	3.795	5.816
Bpev01.c0389.g0045	AT3G16120	1.86e-50	NA	NA	Dynein_light_chain_1,_cytoplasmic	GO:0003777;GO:0005737;GO:0005875;GO:0007017	NA	-1.13682	0.0402975	-0.477283	0.0174607	-0.814305	0.0153575	0.79	1.375	2.222	0.471	2.383	2.748	3.094	2.458	8.592	8.698	4.257	5.844	9.896	6.85	5.26	5.834	12.941	9.293	12.27	10.745	11.134	9.59	13	8.327
Bpev01.c2894.g0004	AT4G27290	0	S-locus_lectin_protein_kinase_family_protein	NA	receptor_kinase_3_LENGTH_850	GO:0004672;GO:0005886;GO:0048765	NA	-0.606097	0.0402997	-0.78145	1.08e-12	-0.0281078	0.947752	1.36	1.533	2.508	1.983	2.546	3.244	2.606	2.847	2.294	12.348	2.783	10.015	2.303	12.413	2.705	12.274	3.404	17.473	2.349	21.436	2.564	21.647	2.009	20.304
Bpev01.c0651.g0010	AT5G22830	0	magnesium_(Mg)_transporter_10	Transmembrane_magnesium_transporter._One_of_nine_family_members.	Magnesium_transporter_MRS2-7	GO:0009507;GO:0009941;GO:0015095;GO:0015693;GO:0016020;GO:0030003;GO:0070838	NA	-0.242382	0.0403177	-0.478869	4.64e-07	-0.24488	0.0106837	23.486	21.225	23.885	21.52	24.851	26.197	27.442	28.125	27.468	22.263	26.359	23.44	29.218	23.276	26.633	21.298	32.107	27.115	34.89	32.736	32.01	34.36	31.372	31.624
Bpev01.c0972.g0006	AT1G24764	0	microtubule-associated_proteins_70-2	Member_of_the_MAP70_protein_family.	microtubule-associated_proteins_70-2_LENGTH_634	GO:0005634;GO:0005874;GO:0007010;GO:0008017	NA	-0.257722	0.0403177	-0.0686684	0.50796	-0.142148	0.294137	68.268	70.758	64.732	81.749	90.014	85.426	85.097	80.684	66.656	72.291	73.681	64.428	64.392	74.5	66.922	75.808	84.433	82.013	72.136	73.703	66.896	70.295	77.153	74.998
Bpev01.c0817.g0020	AT2G39900	1.48e-111	NA	NA	GATA_type_zinc_finger_transcription_factor_family_protein_LENGTH_199	GO:0000271;GO:0009825;GO:0009932;GO:0010817;GO:0015629;GO:0043481;GO:0048767;GO:0051015;GO:0051017;GO:0071555	NA	0.200146	0.0403177	0.0225885	0.852984	-0.160613	0.452681	346.323	335.866	317.533	318.222	275.57	270.88	306.171	294.305	218.665	220.991	205.301	251.587	186.887	270.504	221.201	255.912	235.359	262.331	204.647	249.696	304.415	226.766	190.331	244.715
Bpev01.c0459.g0004	AT3G17380	1.47e-43	NA	NA	TRAF-like_family_protein_LENGTH_309	GO:0003674;GO:0005634;GO:0008150	NA	0.404181	0.0404874	0.52742	9.4e-07	0.16103	0.529751	25.407	30.463	30.651	27.787	20.421	24.811	16.958	24.19	14.29	28.453	18.624	26.778	14.288	32.789	14.377	29.419	15.714	19.863	14.049	21.808	11.808	19.608	13.719	20.151
Bpev01.c1009.g0005	AT3G10760	3.04e-104	NA	NA	Hypothetical_protein	GO:0003677;GO:0003700;GO:0005634;GO:0006355	NA	-0.240856	0.0405166	-0.137531	0.164044	-0.271573	0.0580828	15.261	14.375	16.077	14.414	18.351	18.546	16.916	17.222	20.433	14.791	19.56	13.159	23.745	14.07	18.059	14.68	25.369	15.802	25.147	16.006	22.718	14.394	25.812	16.13
Bpev01.c0051.g0165	AT5G20720	5.05e-129	chaperonin_20	Encodes_a_chloroplast_co-chaperonin_with_similarity_to_CPN21_from_spinach,_E.coli_GroES.	10_kDa_chaperonin	GO:0005507;GO:0005515;GO:0005516;GO:0005739;GO:0006094;GO:0006096;GO:0009409;GO:0009507;GO:0009535;GO:0009536;GO:0009570;GO:0009579;GO:0009651;GO:0009658;GO:0009941;GO:0019288;GO:0019344;GO:0046686;GO:0048046;GO:0048481;GO:1901671	NA	0.263702	0.0406878	0.253169	9.46e-07	0.456938	0.00611163	346.464	290.651	322.546	333.799	253.093	270.108	304.13	249.848	176.82	283.202	241.132	285.405	166.766	282.414	204.329	295.341	147.944	234.385	128.584	246.697	170.313	251.184	130.588	229.613
Bpev01.c0050.g0074	AT1G54560	0	Myosin_family_protein_with_Dil_domain	member_of_Myosin-like_proteins	myosin_1_LENGTH_1520	GO:0003774;GO:0005634;GO:0010584;GO:0016459;GO:0030036;GO:0030048;GO:0051645;GO:0051646;GO:0060151	NA	0.431986	0.0407036	0.561391	2.66e-05	0.261922	0.446259	7.672	6.366	6.865	6.663	5.075	5.017	3.937	6.415	3.647	5.08	2.63	4.471	2.409	4.516	2.699	4.996	2.44	3.116	2.579	3.373	2.904	2.785	1.621	3.622
Bpev01.c0522.g0050	AT2G46800	0	NA	NA	Zinc_transporter_2	GO:0005385;GO:0005773;GO:0005774;GO:0006829;GO:0006882;GO:0009062;GO:0010038;GO:0015103;GO:0016020;GO:0046873	NA	0.339891	0.0407663	0.396165	7.2e-05	0.181692	0.373541	53.909	57.134	64.517	65.821	47.833	43.481	56.943	42.382	42.185	37.782	45.948	41.055	39.843	39.318	46.933	40.752	36.477	32.984	35.876	30.493	50.046	25.548	32.627	31.644
Bpev01.c0158.g0020	AT5G36930	8.81e-153	Disease_resistance_protein_(TIR-NBS-LRR_class)_family	NA	Disease_resistance_protein_(TIR-NBS-LRR_class)_family_LENGTH_1191	GO:0005737;GO:0006952	NA	0.333345	0.0408356	0.169483	0.174839	0.292202	0.168176	5.273	5.297	4.43	4.881	4.069	4.313	3.689	3.697	3.541	5.153	3.727	5.248	4.497	5.692	4.552	5.264	3.313	4.475	2.953	4.429	3.947	5.062	3.162	5.027
Bpev01.c1060.g0007	AT3G19830	0	NA	NA	Calcium-dependent_lipid-binding_(CaLB_domain)_family_protein_LENGTH_693	GO:0005886;GO:0008150	NA	-0.469531	0.0409079	0.274319	0.596019	1.53571	0.0156994	5.094	7.311	6.367	6.246	8.694	10.9	6.88	8.141	6.058	4.493	22.228	10.785	31.883	7.969	27.621	6.496	6.393	4.989	5.377	4.469	10.395	9.293	8.34	5.846
Bpev01.c1040.g0002	AT5G40710	3.49e-115	zinc_finger_(C2H2_type)_family_protein	NA	zinc_finger_(C2H2_type)_family_protein_LENGTH_272	GO:0003676;GO:0005739;GO:0008150;GO:0008270	NA	0.311037	0.0409563	0.177389	0.128277	-0.102957	0.655363	13.419	13.892	14.631	15.952	11.044	12.042	11.568	12.008	13.025	14.258	12.95	14.249	10.255	14.749	10.452	15.636	11.696	13.523	12.655	12.876	13.849	12.888	12.216	12.767
Bpev01.c1827.g0009	AT2G01150	2.51e-16	RING-H2_finger_protein_2B	Encodes_a_RING-H2_finger_protein_that_is_expressed_in_vascular_tissue,_root_tips,_embryos_and_pistils.	RING/U-box_superfamily_protein_LENGTH_167	GO:0004842;GO:0008270;GO:0080167	NA	-1.166	0.0409597	0.37657	0.594978	0.822414	0.000757043	0.705	1.29	0.712	0.936	1.385	2.992	1.278	2.514	17.308	0.43	27.828	1.707	26.552	1.362	21.496	1.982	14.071	0.673	11.923	0.964	10.747	1.567	16.105	1.016
Bpev01.c0555.g0028	AT5G46290	0	3-ketoacyl-acyl_carrier_protein_synthase_I	Encodes_beta-ketoacyl-[acyl_carrier_protein]_synthase_I_(KASI).__Crucial_for_fatty_acid_synthesis.__Plays_a_role_in_chloroplast_division_and_embryo_development.	3-oxoacyl-[acyl-carrier-protein]_synthase_2	GO:0000038;GO:0004312;GO:0009409;GO:0009507;GO:0009536;GO:0009570;GO:0009735;GO:0009941;GO:0010020;GO:0016020;GO:0042335	capsaicin_biosynthesis;capsiconiate_biosynthesis	1.6418	0.0410278	NA	NA	-5.51269	7.34e-10	1.595	0.51	1.094	0.251	0.325	0.122	0.3	0.361	0	0.086	0.035	0.089	0.081	0.183	0.042	0.096	1.059	0.19	1.852	0.332	1.876	0.335	2.341	0.358
Bpev01.c0480.g0030	AT4G35300	0	tonoplast_monosaccharide_transporter2	NA	Solute_carrier_family_2,_facilitated_glucose_transporter_member_8	GO:0005337;GO:0005351;GO:0005773;GO:0005774;GO:0005794;GO:0015144;GO:0016020	NA	-0.205033	0.0410889	-0.302537	0.0598195	0.0790165	0.717755	55.787	59.628	52.054	53.62	63.752	66.856	61.754	62.392	19.357	28.06	23.621	31.649	18.885	38.637	21.457	44.376	23.067	46.828	16.758	40.843	20.7	42.58	18.675	45.755
Bpev01.c1193.g0015	AT1G62300	5.37e-143	WRKY_family_transcription_factor	Encodes_a_transcription_factor_WRKY6.__Regulates_Phosphate1_(Pho1)_expression_in_response_to_low_phosphate_(Pi)_stress.	WRKY_transcription_factor	GO:0002679;GO:0003700;GO:0005515;GO:0005634;GO:0006355;GO:0009407;GO:0010200;GO:0010583;GO:0016036;GO:0035556;GO:0043090;GO:0044212;GO:0045892;GO:0080169	NA	1.13311	0.0412415	0.489954	0.280041	NA	NA	0.633	0.335	0.639	0.462	0.29	0.171	0.253	0.23	0.243	0.384	0.931	0.812	0.598	0.747	0.587	0.585	0.742	0.465	0.302	0.36	0.658	0.539	0.41	0.439
Bpev01.c0292.g0002	AT1G05190	6.68e-95	Ribosomal_protein_L6_family	NA	50S_ribosomal_protein_L6	GO:0003735;GO:0006098;GO:0006354;GO:0006364;GO:0006412;GO:0009507;GO:0009570;GO:0009657;GO:0009735;GO:0009793;GO:0009941;GO:0010207;GO:0015934;GO:0016020;GO:0019288	NA	-0.238934	0.0412415	-0.0575327	0.675466	0.0850356	0.68328	51.057	56.125	59.617	55.507	63.446	66.634	61.739	70.479	37.125	55.339	36.58	43.52	29.702	44.402	28.761	45.552	32.346	46.337	32.558	51.844	28.262	48.142	31.844	50.173
Bpev01.c0231.g0003	AT1G29760	5.61e-07	Putative_adipose-regulatory_protein_(Seipin)	NA	Putative_adipose-regulatory_protein_(Seipin)_LENGTH_526	GO:0003674;GO:0005634;GO:0008150	NA	-0.964033	0.0413349	-1.43404	2.78e-06	-0.759004	0.070246	2.227	1.359	1.023	0.986	2.254	2.672	3.501	2.501	1.21	1.228	1.646	1.332	1.822	1.434	1.973	1.08	2.945	4.038	2.415	2.91	2.905	3.376	2.999	3.411
Bpev01.c2579.g0001	AT3G03790	0	NA	NA	ankyrin_repeat_family_protein_/_regulator_of_chromosome_condensation_(RCC1)_family_protein_LENGTH_1081	GO:0005634;GO:0008150;GO:0016036;GO:0019375;GO:0045892	NA	0.292734	0.0413659	0.370856	0.000416147	0.177085	0.131814	29.413	34.513	33.281	39.517	29.357	26.68	29.217	26.315	181.311	49.846	145.524	43.08	174.649	37.147	176.363	38.357	137.987	31.717	153.732	33.234	158.814	33.547	151.107	31.75
Bpev01.c0154.g0072	AT5G01580	5.48e-83	gamma_interferon_responsive_lysosomal_thiol_(GILT)_reductase_family_protein	thiol_reductase_in_OAS_metabolism	gamma_interferon_responsive_lysosomal_thiol_(GILT)_reductase_family_protein_LENGTH_233	GO:0003824;GO:0005576;GO:0008150	NA	-0.58739	0.0413659	-0.479226	0.000463923	-0.432353	0.111914	23.5	13.844	17.865	11.219	20.753	25.438	26.557	27.106	8.88	16.104	10.232	18.932	7.339	13.599	10.526	16.129	15.219	21.842	11.092	24.002	14.193	20.49	9.633	23.903
Bpev01.c0148.g0008	AT5G65380	0	NA	NA	MATE_efflux_family_protein_LENGTH_486	GO:0005215;GO:0005886;GO:0009835;GO:0015297;GO:0016020	NA	-0.360787	0.0413659	-0.0830508	0.646361	0.323297	0.401019	8.534	6.389	7.492	6.395	9.188	9.971	8.71	9.137	3.493	16.491	7.172	12.924	3.917	12.754	4.558	14.761	4.295	12.731	3.266	17.462	3.461	14.805	4.34	15.288
Bpev01.c0088.g0026	AT1G29150	0	non-ATPase_subunit_9	specifically_interacts_with_FUS6/COP11_via_the_C-terminal_domain_of_FUS6/COP11_and_associates_with_an_ATPase_subunit_of_the_19S_proteasome_regulatory_complex,_AtS6A.	26S_proteasome_non-ATPase_regulatory_subunit_11_homolog	GO:0000502;GO:0005634;GO:0005829;GO:0006457;GO:0006511;GO:0008541;GO:0009408;GO:0009506;GO:0009507;GO:0009644;GO:0030163;GO:0034976;GO:0042023;GO:0042542;GO:0043161;GO:0043248;GO:0046686;GO:0051510;GO:0051604;GO:0051788;GO:0080129	NA	0.209166	0.041467	0.0659726	0.454577	0.0448378	0.690207	115.637	106.57	116.035	122.412	104.114	94.711	96.744	102.799	86.58	90.621	89.359	93.292	82.943	98.799	90.869	102.69	90.237	95.617	82.384	92.596	88.971	85.629	78.711	94.246
Bpev01.c1072.g0017	AT2G38560	4.27e-134	NA	NA	Transcription_elongation_factor_S-II	GO:0000394;GO:0003677;GO:0003700;GO:0005634;GO:0006354;GO:0006355;GO:0006366;GO:0007062;GO:0009640;GO:0009739;GO:0009793;GO:0009845;GO:0009880;GO:0009909;GO:0009910;GO:0009933;GO:0010072;GO:0010162;GO:0010182;GO:0010228;GO:0010431;GO:0010564;GO:0016567;GO:0019915;GO:0034243;GO:0045595;GO:0048366;GO:0048825;GO:0050826;GO:0051301	NA	-0.228973	0.0414721	-0.0622383	0.443702	-0.0966396	0.318377	51.816	53.567	57.876	62.152	64.085	65.981	66.762	67.28	64.655	63.674	69.642	59.471	72.403	60.732	67.441	64.586	72.154	66.201	72.011	62.498	73.271	68.362	76.708	62.402
Bpev01.c0213.g0035	AT1G60710	0	NAD(P)-linked_oxidoreductase_superfamily_protein	Encodes_ATB2.	NAD(P)-linked_oxidoreductase_superfamily_protein_LENGTH_345	GO:0005737;GO:0005829;GO:0006094;GO:0006096;GO:0009611;GO:0009651;GO:0009805;GO:0009963;GO:0046686	NA	-0.3012	0.0415078	-0.238985	0.0425246	-0.346796	0.02336	37.108	31.293	38.407	34.437	38.688	44.549	48.793	42.001	103.835	53.964	103.221	43.504	94.081	52.736	118.793	50.25	142.317	64.612	146.82	63.973	108.492	54.586	137.344	53.409
Bpev01.c0027.g0020	AT5G13500	0	NA	NA	unknown_protein	GO:0005768;GO:0005794;GO:0005802;GO:0008150;GO:0016757	NA	0.36959	0.0415483	0.452687	4.94e-06	0.072133	0.706203	18.554	20.465	21.239	25.781	16.438	16.181	14.873	19.095	39.011	18.463	30.32	18.511	34.734	17.873	30.894	17.697	28.776	13.053	32.603	13.712	33.402	14.586	34.016	11.711
Bpev01.c0576.g0005	AT2G01980	7.43e-19	sodium_proton_exchanger,_putative_(NHX7)_(SOS1)	Encodes_a_plasma_membrane-localized_Na+/H+_antiporter_SOS1.__Functions_in_the_extrusion_of_toxic_Na+_from_cells_and_is_essential_for_plant_salt_tolerance.__Has_12_predicted_transmembrane_domains_in_the_N-terminal_region_and_a_long_cytoplasmic_tail_of_approx._700_aa_at_the_C-terminal_side._SOS1_interacts_through_its_predicted_cytoplasmic_tail_with_RCD1,_a_regulator_of_oxidative-stress_responses,_suggesting_that_SOS1_might_function_in_oxidative-stress_tolerance.	Na+/H+_exchanger_8_LENGTH_756	GO:0000302;GO:0005515;GO:0005886;GO:0006814;GO:0006816;GO:0006869;GO:0006891;GO:0006979;GO:0009651;GO:0009941;GO:0010163;GO:0010351;GO:0015385;GO:0016558;GO:0042542;GO:2000377	NA	0.794792	0.0415483	0.687838	0.0248975	0.415509	0.312991	4.935	4.649	3.692	4.006	2.873	3.154	1.732	2.191	4.913	4.639	4.563	3.607	4.317	5.364	5.978	5.652	4.245	2.973	2.877	2.474	3.255	3.148	4.441	3.35
Bpev01.c0001.g0042	AT5G63700	4.67e-103	NA	NA	zinc_ion_binding	GO:0005634;GO:0010264	NA	0.959466	0.0416679	0.266061	0.188363	0.178082	0.789537	2.359	1.544	1.507	1.267	1.159	0.845	0.45	0.983	1.821	4.486	2.216	3.971	1.077	4.389	1.883	4.958	1.172	4.224	1.341	3.618	2.575	3.123	1.156	3.816
Bpev01.c1587.g0006	AT2G22600	8.76e-76	RNA-binding_KH_domain-containing_protein	NA	RNA-binding_KH_domain-containing_protein_LENGTH_632	GO:0003676;GO:0005634;GO:0008150	NA	-0.265507	0.0416863	-0.107973	0.146128	-0.227093	0.0422196	26.644	24.622	24.003	23.811	30.686	30.219	32.451	25.697	32.081	26.525	34.685	29.475	34.613	26.778	34.792	26.176	43.242	29.132	39.324	29.602	35.494	29.85	41.756	28.855
Bpev01.c0575.g0016	AT4G18490	8.86e-12	NA	NA	unknown_protein	GO:0003674;GO:0005634;GO:0008150	NA	-0.321565	0.0416912	-0.419068	3.14e-06	-0.359253	0.0443228	9.355	9.268	9.493	8.352	10.904	12.484	9.788	12.404	10.328	10.36	8.103	9.059	8.359	9.843	7.588	9.418	12.063	12.129	10.206	13.404	12.396	13.232	9.629	12.964
Bpev01.c0321.g0023	AT3G53500	6.66e-80	RNA-binding_(RRM/RBD/RNP_motifs)_family_protein_with_retrovirus_zinc_finger-like_domain	Barta_et_al_(2010)_have_proposed_a_nomenclature_for_Serine/Arginine-Rich_Protein_Splicing_Factors_(SR_proteins):_Plant_Cell._2010,_22:2926.	arginine/serine-rich_splicing_factor_35_LENGTH_350	GO:0000398;GO:0003676;GO:0005634;GO:0006355;GO:0008380;GO:0030422;GO:0035196;GO:0043687;GO:0045893	NA	-0.349212	0.0417457	-0.258153	1.95e-05	-0.165613	0.0924911	93.444	88.534	92.765	88.884	106.139	107.44	147.919	101.635	79.608	85.808	92.15	78.172	84.829	78.382	82.305	76.105	97.618	97.555	88.86	94.323	95.916	95.115	99.145	93.96
Bpev01.c0045.g0027	AT5G19875	5.57e-05	NA	NA	Unknown_protein	GO:0003674;GO:0005739;GO:0006979	NA	0.621637	0.041795	0.209427	0.387054	0.300817	0.357329	5.213	5.945	6.532	8.884	5.121	3.818	4.278	4.027	5.322	10.998	7.202	11.33	5.166	17.898	6.797	15.692	5.016	11.842	4.156	11.381	5.681	13.494	5.131	11.638
Bpev01.c2085.g0004	AT2G39450	0	NA	NA	Metal_tolerance_protein_5	GO:0005384;GO:0005634;GO:0005770;GO:0005794;GO:0006812;GO:0008324;GO:0010042;GO:0010264;GO:0010486;GO:0016020;GO:0030026;GO:0046688	NA	-0.265431	0.0418451	-0.483141	5.2e-12	-0.362588	0.00704625	19.866	20.615	19.34	17.532	22.149	23.501	25.492	21.798	30.628	32.287	30.445	30.589	28.901	30.842	27.42	28.609	32.163	40.972	36.974	41.889	45.232	45.752	37.29	42.459
Bpev01.c0115.g0094	AT2G40230	0	NA	NA	HXXXD-type_acyl-transferase_family_protein_LENGTH_433	GO:0005737;GO:0016740	esterified_suberin_biosynthesis	-0.549888	0.0418934	-0.16922	0.390787	NA	NA	20.851	20.529	16.492	10.984	23.117	24.819	30.777	22.067	0.051	6.9	0.093	5.726	0.162	5.994	0.279	5.463	0.507	6.3	0.745	6.019	1.188	7.872	0.556	6.939
Bpev01.c0066.g0038	AT1G48320	8.3e-72	Thioesterase_superfamily_protein	Encodes_one_of_the_two_functional_DHNA-CoA_(1,4-dihydroxy-2-naphthoyl-CoA)_thioesterases_found_in_Arabidopsis.	Proofreading_thioesterase_EntH	GO:0005777;GO:0009507;GO:0016788;GO:0042372;GO:0047617	1_4-dihydroxy-2-naphthoate_biosynthesis_II_plants	-0.561253	0.041977	-0.370784	0.116102	-0.704035	1.1e-06	3.247	4.68	4.985	4.744	5.55	6.987	7.125	6.369	11.306	6.78	12.366	8.266	12.622	4.863	10.305	6.994	19.47	7.156	18.217	9.507	19.567	9.31	19.027	8.815
Bpev01.c0191.g0031	AT1G21850	3.65e-164	SKU5_similar_8	NA	laccase_11_LENGTH_557	GO:0005576	NA	-0.471766	0.041977	-0.321053	0.283509	-1.26429	5.11e-13	3.102	3.227	3.162	3.059	5.06	4.708	4.258	3.349	4.991	2.072	3.635	3.061	4.993	3.024	3.842	2.003	9.734	2.27	10.101	3.681	10.137	3.732	12.052	3.017
Bpev01.c1222.g0008	AT1G53320	0	tubby_like_protein_7	Member_of_TLP_family	tubby_like_protein_7_LENGTH_379	GO:0003700;GO:0005634;GO:0005829;GO:0005886;GO:0006355;GO:0008081;GO:0009536;GO:0009555;GO:0009620	NA	-0.405191	0.041977	-0.143816	0.488634	-0.427753	0.0355629	7.752	9.813	8.156	9.85	12.551	12.604	9.522	12.397	24.899	12.788	21.961	12.996	23.541	11.804	24.777	11.787	25.713	11.073	40.013	13.711	36.541	17.868	26.262	11.948
Bpev01.c1117.g0010	AT2G22070	0	pentatricopeptide_(PPR)_repeat-containing_protein	NA	Pentatricopeptide_repeat-containing_protein	GO:0003674;GO:0005739;GO:0008150	NA	-0.566863	0.0419897	-0.232587	0.387448	-0.104347	0.79502	1.786	1.664	1.968	1.384	2.792	2.582	2.025	2.684	1.94	1.789	2.137	1.843	1.717	2.328	2.411	2.107	1.943	2.187	2.634	2.524	1.969	1.895	2.293	2.843
Bpev01.c0860.g0009	AT4G20380	7.54e-70	LSD1_zinc_finger_family_protein	LSD1_monitors_a_superoxide-dependent_signal_and_negatively_regulates_a_plant_cell_death_pathway._contains_zinc-finger_motifs._LSD1_negatively_regulates_a_basal_defense_pathway_that_can_act_upstream_or_independently_of_both_NIM1/NPR1_function_and_SA_accumulation_following_avirulent_or_virulent_pathogen_challenge	LSD1_zinc_finger_family_protein_LENGTH_184	GO:0000303;GO:0001666;GO:0002240;GO:0003700;GO:0005515;GO:0005576;GO:0006914;GO:0008219;GO:0009626;GO:0009651;GO:0009733;GO:0009737;GO:0009743;GO:0009751;GO:0009862;GO:0009863;GO:0009873;GO:0010104;GO:0010310;GO:0010602;GO:0010618;GO:0043067;GO:0043069	NA	0.28149	0.042005	0.125586	0.161777	-0.0322039	0.856375	91.208	91.694	93.029	78.939	70.778	70.798	82.314	67.962	160.179	95.964	131.392	100.727	139.8	93.817	165.979	94.494	150.292	80.324	162.814	92.454	153.143	89.717	146.18	90.367
Bpev01.c1831.g0002	AT4G18810	0	NAD(P)-binding_Rossmann-fold_superfamily_protein	NA	NAD(P)-binding_Rossmann-fold_superfamily_protein_LENGTH_596	GO:0005739;GO:0005773;GO:0009507;GO:0009570;GO:0010103;GO:0016556	NA	-0.257472	0.0420218	-0.355972	1.21e-05	-0.0771156	0.671777	28.042	27.63	30.069	29.875	37.902	36.542	31.734	31.963	52.067	36.909	47.709	31.945	52.763	30.621	44.351	31.798	52.114	42.177	50.168	43.983	46.461	41.823	59.521	40.06
Bpev01.c2585.g0003	AT5G48570	0	FKBP-type_peptidyl-prolyl_cis-trans_isomerase_family_protein	Encodes_one_of_the_36_carboxylate_clamp_(CC)-tetratricopeptide_repeat_(TPR)_proteins_(Prasad_2010,_Pubmed_ID:_20856808)_with_potential_to_interact_with_Hsp90/Hsp70_as_co-chaperones.	Peptidyl-prolyl_cis-trans_isomerase	GO:0000413;GO:0003755;GO:0005515;GO:0005516;GO:0005528;GO:0005634;GO:0005773;GO:0006457;GO:0006499;GO:0009408;GO:0009644;GO:0016020;GO:0018208;GO:0034976;GO:0042542;GO:0070370	NA	0.869548	0.0420218	-1.08135	0.00114442	-2.34929	1.51e-12	1.238	2.901	2.008	1.701	1.249	1.125	0.78	1.136	1.335	0.812	0.643	0.74	0.616	0.462	0.817	0.973	4.541	1.608	3.358	1.34	4.208	1.485	5.295	1.873
Bpev01.c1443.g0002	AT1G18040	0	cyclin-dependent_kinase_D1;3	NA	cyclin-dependent_kinase	GO:0000278;GO:0000280;GO:0000394;GO:0000911;GO:0004672;GO:0005515;GO:0005634;GO:0006275;GO:0006366;GO:0010389;GO:0010440;GO:0016301;GO:0042023;GO:0045736;GO:0051225;GO:0051726	NA	0.228482	0.0421075	0.183219	0.00828104	-0.0473921	0.703984	42.692	45.35	46.629	49.967	37.589	40.402	37.848	41.722	42.309	42.462	47.099	45.77	41.704	42.363	40.046	45.525	44.733	40.927	42.928	38.907	45.861	38.038	44.094	37.232
Bpev01.c1331.g0007	AT1G15200	7.53e-160	protein-protein_interaction_regulator_family_protein	NA	protein-protein_interaction_regulator_family_protein_LENGTH_423	GO:0003674;GO:0005634;GO:0008150	NA	-0.24456	0.0421203	0.0903783	0.347483	0.0531448	0.685467	38.045	36.042	30.907	34.042	41.031	42.458	40.307	40.873	40.543	45.567	44.431	41.368	40.364	46.42	39.167	42.69	41.296	43.834	41.222	41.88	38.3	37.793	38.328	41.82
Bpev01.c1086.g0006	AT4G09810	0	Nucleotide-sugar_transporter_family_protein	NA	Nucleotide-sugar_transporter_family_protein_LENGTH_335	GO:0005886;GO:0006863;GO:0016020	NA	0.368702	0.0421288	0.159346	0.221405	-0.0290351	0.847415	54.532	58.694	62.794	75.437	49.679	48.983	40.4	55.62	41.616	38.502	44.976	44.711	43.975	49.627	46.565	53.826	47.919	43.027	41.469	40.707	49.653	40.9	42.426	42.49
Bpev01.c1300.g0007	AT5G17050	8.32e-48	UDP-glucosyl_transferase_78D2	The_At5g17050_encodes_a_anthocyanidin_3-O-glucosyltransferase_which_specifically_glucosylates_the_3-position_of_the_flavonoid_C-ring._Anthocyanidins_such_as_cyanidin_and_pelargonidin_as_well_as_flavonols_such_as_kaempferol_and_quercetin_are_accepted_substrates.	UDP-Glycosyltransferase_superfamily_protein_LENGTH_442	GO:0008194;GO:0009718;GO:0009744;GO:0009813;GO:0010224;GO:0016757;GO:0035251;GO:0047213;GO:0080043;GO:0080167	flavonol_glucosylation_I	0.66826	0.0421806	-1.3339	0.00358801	NA	NA	27.22	24.317	22.015	19.7	15.675	21.806	9.57	11.592	0.267	18.68	0.121	7.718	0.141	13.72	0.871	28.359	0	33.053	0.149	49.566	0.155	43.926	0.29	45.981
Bpev01.c1972.g0008	AT4G33300	0	ADR1-like_1	Encodes_a_member_of_the_ADR1_family_nucleotide-binding_leucine-rich_repeat_(NB-LRR)_immune_receptors.	Disease_resistance_protein_(CC-NBS-LRR_class)_family_LENGTH_787	GO:0006612;GO:0006952;GO:0009963;GO:0010363;GO:0031348;GO:0042742;GO:0048046	NA	-0.327629	0.0422265	-0.291021	0.138578	-0.0992598	0.647051	13.489	17.369	14.859	15.333	21.408	19.456	19.336	16.354	26.834	19.4	28.233	29.597	30.849	17.483	33.433	18.506	26.621	22.994	37.511	25.608	30.353	28.404	33.708	26.964
Bpev01.c1780.g0003	AT4G15930	0.1	Dynein_light_chain_type_1_family_protein	NA	Unknown_protein	GO:0000394;GO:0003777;GO:0005737;GO:0005875;GO:0007017;GO:0009086	NA	0.699025	0.0422798	0.225061	0.411958	0.0736289	0.895418	17.994	17.668	19.511	26.235	10.658	15.041	9.238	15.282	20.662	19.77	16.899	18.016	20.714	16.871	20.994	20.881	19.741	13.885	26.889	15.389	11.39	19.703	17.269	15.731
Bpev01.c1529.g0004	AT1G29030	4.38e-75	Apoptosis_inhibitory_protein_5_(API5)	NA	Apoptosis_inhibitor_5	GO:0005829;GO:0008150	NA	0.240544	0.0423185	0.0872878	0.399991	0.255372	0.0359311	99.796	91.529	89.258	85.264	78.913	80.977	72.922	76.779	59.309	69.24	66.85	76.016	56.491	70.289	63.6	74.454	48.367	68.67	54.411	64.785	54.526	65.304	49.869	74.066
Bpev01.c0134.g0018	AT1G24020	2.71e-64	MLP-like_protein_423	NA	Pathogenesis-related_protein_Bet_v_I_family	GO:0009507;GO:0016020;GO:0016556	NA	0.390131	0.0423568	0.509065	0.137151	NA	NA	187.297	203.98	225.322	289.589	180.934	168.432	187.801	154.086	0	12.809	0.265	10.121	0.103	9.996	0.423	17.826	0	12.121	0.326	6.019	0.226	6.418	0.317	11.066
Bpev01.c1339.g0006	AT5G22950	3.43e-124	SNF7_family_protein	NA	Charged_multivesicular_body_protein_3	GO:0000815;GO:0005634;GO:0006623;GO:0016192	NA	-0.293412	0.0424647	-0.102818	0.295543	-0.0370788	0.783422	47.54	43.739	51.026	50.077	55.264	56.287	69.02	55.147	52.827	49.752	61.137	51.34	59.181	47.166	55.585	46.617	57.401	56.192	57.729	55.025	60.856	49.076	59.65	48.996
Bpev01.c0210.g0031	AT4G27585	0	SPFH/Band_7/PHB_domain-containing_membrane-associated_protein_family	NA	SPFH/Band_7/PHB_domain-containing_membrane-associated_protein_family_LENGTH_411	GO:0005739;GO:0008270;GO:0016020	NA	0.227482	0.042472	0.231027	0.00730588	0.146426	0.411967	76.707	76.963	70.543	83.323	64.271	62.497	70.675	65.146	38.626	55.005	45.156	58.606	33.959	60.653	46.487	61.173	38.735	53.187	34.302	47.705	40.888	45.941	35.02	53.703
Bpev01.c0604.g0014	AT5G65170	2.4	NA	NA	Unknown_protein	GO:0003674;GO:0005634;GO:0008150	NA	-0.523785	0.042472	NA	NA	NA	NA	9.778	14.007	15.411	10.092	15.939	16.686	19.72	18.5	0.413	1.338	0.873	1.06	0.145	0.87	0.15	0.458	0	1.128	0.615	1.616	0.319	1.552	0.746	1.065
Bpev01.c1031.g0001	AT4G34880	1.54e-57	Amidase_family_protein	NA	Glutamyl-tRNA(Gln)_amidotransferase_subunit_A	GO:0004040	L-glutamine_biosynthesis_II_tRNA-dependent	0.424444	0.0424791	0.752808	5.08e-05	0.50313	0.0613235	140.73	100.303	90.427	87.705	76.701	83.186	73.913	78.481	47.125	95.907	68.13	59.764	49.177	57.083	53.086	63.176	38.765	44.595	36.707	37.199	27.25	45.647	50.987	36.382
Bpev01.c0955.g0001	AT2G38680	7.51e-59	NA	NA	7-methylguanosine_phosphate-specific_5'-nucleotidase_A	GO:0005829;GO:0009507	NA	-0.496293	0.0425063	-0.632212	3.83e-06	-0.652768	0.00728745	17.652	15.195	16.661	17.457	19.991	20.107	32.676	21.671	6.216	16.17	7.608	12.626	5.722	13.34	5.686	13.727	10.525	23.864	11.253	22.569	8.809	19.789	9.312	20.392
Bpev01.c0414.g0018	AT4G30190	0	H(+)-ATPase_2	belongs_to_the_P-type_ATPase_superfamily_of_cation-transporting_ATPases,_pumps_protons_out_of_the_cell,_generating_a_proton_gradient_that_drives_the_active_transport_of_nutrients_by_proton_symport._has_two_autoinhibitory__regions_within_the_C-terminal_dom	PLASMA_MEMBRANE_PROTON_ATPASE_2	GO:0000287;GO:0005515;GO:0005774;GO:0005794;GO:0005886;GO:0006857;GO:0006865;GO:0006888;GO:0008553;GO:0009506;GO:0010167;GO:0015706;GO:0015991;GO:0016020;GO:0016021;GO:0016887;GO:0043090;GO:0052541;GO:0052546	NA	-0.715301	0.0426259	-0.496972	0.278641	1.1185	0.0200846	0.524	0.761	0.665	1.109	1.499	1.23	1.06	1.223	0.575	0.588	0.66	0.443	0.707	0.742	0.687	0.75	0.274	1.397	0.15	0.6	0.311	1.048	0.478	0.519
Bpev01.c0115.g0039	AT2G40435	1.37e-62	NA	NA	transcription_regulators_LENGTH_156	GO:0005634	NA	0.673799	0.0426259	0.360863	0.320752	0.436499	0.255364	10.846	8.114	15.056	6.961	5.926	5.887	6.248	7.648	13.513	2.167	33.336	2.289	22.154	2.407	17.922	2.598	18.859	2.07	12.701	1.977	15.668	2.127	17.315	1.207
Bpev01.c0037.g0016	AT1G15910	6.13e-50	XH/XS_domain-containing_protein	Belongs_to_a_subgroup_of_SGS3-like_proteins_that_act_redundantly_in_RNA-directed_DNA_methylation:_AT1G15910_(FDM1),_AT4G00380_(FDM2),_AT3G12550_(FDM3),_AT1G13790_(FDM4),_AT1G80790_(FDM5).	XH/XS_domain-containing_protein_LENGTH_634	GO:0003677;GO:0003723;GO:0003725;GO:0005515;GO:0005737;GO:0009506;GO:0043621;GO:0080188	NA	-0.926897	0.0426259	0.296668	0.50599	NA	NA	0.663	0.843	1.027	0.508	1.39	1.346	1.367	1.686	0	1.313	0.257	0.916	0.179	1.342	0.062	1.603	0.062	0.974	0.316	1.33	0.459	0.884	0.123	1.008
Bpev01.c0050.g0046	AT3G58660	8.6e-122	Ribosomal_protein_L1p/L10e_family	NA	Ribosomal_protein_L1p/L10e_family_LENGTH_446	GO:0001510;GO:0005634;GO:0005730;GO:0006164;GO:0009220;GO:0016020	NA	0.335925	0.0426352	0.427793	0.001699	0.703045	0.0293218	24.748	20.265	19.71	26.27	19.051	18.486	16.99	17.539	8.52	18.402	19.461	19.553	10.045	17.115	11.412	18.874	7.027	17.05	7.924	13.5	6.915	11.734	8.612	12.68
Bpev01.c0940.g0003	AT3G23560	0	NA	NA	MATE_efflux_family_protein_LENGTH_477	GO:0005215;GO:0005886;GO:0009636;GO:0015297;GO:0016020	NA	-0.603188	0.0426672	-0.474083	0.0153812	-1.12998	0.0059884	2.77	2.052	2.471	2.049	3.302	3.876	2.521	4.512	1.067	2.344	0.999	2.68	1.089	2.803	0.599	2.093	2.612	3.217	1.347	3.586	1.716	3.078	2.576	3.89
Bpev01.c0094.g0113	AT1G74970	0.65	ribosomal_protein_S9	ribosomal_protein_S9,_nuclear_encoded_component_of_the_chloroplast_ribosome	Unknown_protein	GO:0000312;GO:0003735;GO:0006412;GO:0009507;GO:0009570;GO:0009941;GO:0016020;GO:0022627	NA	0.376304	0.0426885	0.184508	0.304308	0.211615	0.51014	12.25	13.078	13.093	15.713	10.502	11.936	9.242	9.999	4.847	7.723	5.896	8.351	6.313	9.377	5.766	9.263	5.831	7.48	3.953	6.566	5.818	8.515	4.206	7.988
Bpev01.c0191.g0040	AT5G36940	3.5	cationic_amino_acid_transporter_3	Encodes_a_member_of_the_cationic_amino_acid_transporter_(CAT)_subfamily_of_amino_acid_polyamine_choline_transporters.__Does_not_mediate_efficient_uptake_of_basic_amino_acids_in_yeast_or_Xenopus_systems_but_can_transport_neutral_and_acidic_amino_acid_analogs.	Unknown_protein	GO:0006569;GO:0009684;GO:0030003;GO:0070838	NA	-0.985127	0.0427182	-1.69577	2.22e-08	-1.56287	1.46e-05	2.598	1.835	2.624	3.485	4.496	5.273	3.331	7.818	2.058	2.014	3.59	1.953	3.673	3.63	2.066	3.429	8.879	9.736	7.966	9.798	9.73	9.073	7.385	6.985
Bpev01.c1273.g0001	AT5G04660	0	cytochrome_P450,_family_77,_subfamily_A,_polypeptide_4	encodes_a_protein_with_cytochrome_P450_domain	Cytochrome_P450	GO:0009507;GO:0010048;GO:0019395;GO:0019825	poly-hydroxy_fatty_acids_biosynthesis;vernolate_biosynthesis	0.494134	0.0428758	-1.03824	0.0846246	-0.630569	0.00684089	27.362	29.502	28.172	37.879	27.071	19.752	24.813	15.577	8.291	13.639	14.329	11.047	10.853	16.106	12.63	32.84	20.161	66.191	13.786	22.956	19.02	29.601	18.725	32.531
Bpev01.c2020.g0002	AT4G10710	0	global_transcription_factor_C	encodes_a_component_of_the_FAcilitates_Chromatin_Transcription_(FACT)_complex,_SPT16.Along_with_SSRP1_binds_to_the_promoter_of_FLC.	FACT_complex_subunit_SPT16	GO:0005634;GO:0005719;GO:0005730;GO:0007346;GO:0008284;GO:0009630;GO:0010228;GO:0035101	NA	-0.377322	0.0430705	-0.248051	0.00161644	-0.088366	0.580351	25.656	24.848	18.708	21.221	30.077	32.994	23.872	30.478	29.303	25.399	26.416	23.894	27.34	27.004	26.71	26.385	27.862	30.175	28.992	28.096	26.346	31.112	33.785	32.551
Bpev01.c0671.g0015	AT5G17010	0	Major_facilitator_superfamily_protein	NA	vacuolar_glucose_transporter_1_LENGTH_503	GO:0005351;GO:0005774;GO:0005886;GO:0009507;GO:0015144;GO:0016020	NA	0.255482	0.0431223	-0.306827	0.0267483	-0.122995	0.375021	31.484	31.49	31.119	31.164	28.429	26.714	22.594	27.158	85.774	29.344	74.994	27.717	90.271	28.277	93.719	33.972	87.858	45.398	100.545	35.721	90.716	33.935	97.372	32.528
Bpev01.c0403.g0032	AT5G48930	0	hydroxycinnamoyl-CoA_shikimate/quinate_hydroxycinnamoyl_transferase	At5g48930_has_been_shown_to_encode_for_the_hydroxycinnamoyl-Coenzyme_A_shikimate/quinate_hydroxycinnamoyltransferase_(HCT)_both_synthesizing_and_catabolizing_the_hydroxycinnamoylesters_(coumaroyl/caffeoyl_shikimate_and_quinate)_involved_in_the_phenylpropanoid_pathway.__Influence_on_the_accumulation_of_flavonoids_which_in_turn_inhibit_auxin_transport_and_reduce_plant_growth.	Hydroxycinnamoyl-CoA_shikimate/quinate_hydroxycinnamoyl_transferase	GO:0005515;GO:0005737;GO:0005829;GO:0006612;GO:0009611;GO:0009805;GO:0009809;GO:0009963;GO:0010252;GO:0010363;GO:0016020;GO:0016740;GO:0047172;GO:0047205	chlorogenic_acid_biosynthesis_I;chlorogenic_acid_biosynthesis_II;phaselate_biosynthesis;phenylpropanoid_biosynthesis;simplecoumarins_biosynthesis	0.387719	0.0431672	0.477852	1.12e-08	0.105101	0.483615	62.953	72.296	63.819	89.6	52.678	51.182	65.98	50.737	1062.68	92.592	834.488	82.506	1072.98	84.828	1063.94	86.781	899.324	64.847	935.437	60.5	925.941	68.476	1001.8	55.203
Bpev01.c1031.g0024	AT4G38790	1.59e-180	ER_lumen_protein_retaining_receptor_family_protein	NA	ER_lumen_protein_retaining_receptor_family_protein_LENGTH_273	GO:0004872;GO:0015031;GO:0016021	NA	0.192515	0.0432029	-0.0403606	0.610942	-0.0537905	0.583186	128.621	131.856	134.647	145.607	120.998	115.536	115.337	121.157	179.313	111.718	158.51	115.402	175.11	117.347	180.809	126.086	180.478	122.49	177.199	122.175	186.675	117.951	178.091	121.161
Bpev01.c0142.g0014	AT1G09330	2.32e-111	NA	NA	Golgi_apparatus_membrane_protein_TVP23	GO:0003674;GO:0005768;GO:0005794;GO:0005802;GO:0007030;GO:0009306;GO:0009826	NA	0.261611	0.0433137	0.199343	0.0168612	-0.0198817	0.88801	75.349	76.368	82.031	93.789	69.293	66.238	65.851	71.758	91.641	62.145	93.321	69.766	100.899	66.856	102.879	73.823	104.277	60.337	95.516	60.357	103.626	60.516	92.139	56.169
Bpev01.c0540.g0021	AT3G46210	1.01e-141	Ribosomal_protein_S5_domain_2-like_superfamily_protein	NA	polyribonucleotide_nucleotidyltransferase,_putative_LENGTH_922	GO:0000175;GO:0000398;GO:0001510;GO:0003723;GO:0005737;GO:0006396;GO:0006626;GO:0051604	NA	0.380394	0.0433195	0.433413	0.000254885	0.473377	0.044002	25.328	23.606	20.616	26.587	16.758	17.466	17.832	21.836	17.45	27.399	24.651	32.341	16.388	26.838	21.981	29.074	14.994	22.906	12.687	20.167	17.358	19.869	13.24	22.658
Bpev01.c1908.g0002	AT4G03260	0	Outer_arm_dynein_light_chain_1_protein	NA	Outer_arm_dynein_light_chain_1_protein_LENGTH_677	GO:0004674;GO:0005634;GO:0046777	NA	0.258655	0.0434223	0.187694	0.000633956	0.238503	0.000964341	33.981	33.709	29.96	37.411	28.9	29.151	29.068	25.724	55.509	37.882	57.1	40.273	59.471	39.384	62.009	38.089	51.83	34.725	48.216	33.78	50.362	34.751	48.671	33.41
Bpev01.c0609.g0013	AT5G55470	0	NA	NA	Na+/H+_(sodium_hydrogen)_exchanger_3_LENGTH_529	GO:0005886;GO:0006814;GO:0010351;GO:0015081;GO:0015385;GO:0055075	NA	-1.1463	0.0434256	-0.439106	0.491828	NA	NA	0.291	0.548	1.012	0.304	1.08	1.444	1.225	1.022	0.041	0.372	0.075	0.223	0.087	0.982	0.135	0.552	0.319	0.611	0.37	0.648	0.576	0.755	0.494	0.865
Bpev01.c1802.g0004	AT5G63710	0	NA	NA	receptor_kinase_2_LENGTH_847	GO:0004674;GO:0005524;GO:0005886;GO:0006468;GO:0006612;GO:0007169;GO:0009963;GO:0010363	NA	-0.673217	0.0434878	0.0615647	0.75565	-0.692874	2.65e-05	1.746	1.406	1.451	0.807	2.432	2.199	1.786	2.216	9.932	13.954	8.907	15.661	9.16	10.47	8.369	11.174	14.313	12.365	15.028	11.77	11.91	13.045	17.65	11.959
Bpev01.c0096.g0004	AT5G24270	1.14e-25	Calcium-binding_EF-hand_family_protein	encodes_a_calcium_sensor_that_is_essential_for_K+_nutrition,_K+/Na+_selectivity,_and_salt_tolerance._The_protein_is_similar_to_calcineurin_B.__Lines_carrying_recessive_mutations_are_hypersensitive_to_Na+_and_Li+_stresses_and_is_unable_to_grow_in_low_K+._The_growth_defect_is_rescued_by_extracellular_calcium.	calcineurin_B-like_3_LENGTH_226	GO:0004723;GO:0005509;GO:0005513;GO:0005515;GO:0005737;GO:0005886;GO:0005955;GO:0006499;GO:0010118;GO:0019722;GO:0030007;GO:0042539	NA	-0.492449	0.0436375	-1.02526	1.65e-20	-3.26852	9.94e-100	20.262	20.053	21.519	20.679	28.101	32.814	20.804	34.418	14.875	28.541	12.801	25.579	10.657	24.576	14.308	27.644	136.519	50.033	108.32	56.618	141.298	55.301	123.087	54.469
Bpev01.c0577.g0010	AT1G76040	0	calcium-dependent_protein_kinase_29	member_of_Calcium_Dependent_Protein_Kinase	Calcium-dependent_protein_kinase	GO:0004683;GO:0005634;GO:0005737;GO:0005886;GO:0006468;GO:0009627;GO:0009697;GO:0016301	NA	-0.397987	0.0437992	-0.206078	0.129729	-0.365456	0.0179082	8.298	9.592	7.753	11.285	12.585	13.661	11.045	11.332	11.087	12.047	12.707	10.645	11.795	13.306	10.865	11.919	14.126	13.689	13.102	14.587	15.357	11.845	17.5	15.108
Bpev01.c0892.g0021	AT4G25160	0	U-box_domain-containing_protein_kinase_family_protein	NA	U-box_domain-containing_protein_kinase	GO:0002238;GO:0005515;GO:0005634;GO:0016301	NA	-0.315153	0.0438489	-0.160096	0.55653	0.111296	0.682576	4.099	4.968	4.429	5.014	5.43	5.985	5.831	5.767	5.935	3.604	8.115	4.111	7.256	2.788	5.729	2.293	6.054	2.927	6.107	3.756	5.66	4.051	7.301	3.579
Bpev01.c0015.g0031	AT5G67150	5.37e-140	NA	NA	HXXXD-type_acyl-transferase_family_protein_LENGTH_448	GO:0005737;GO:0016740	NA	-0.376635	0.0438599	0.0536626	0.801724	0.419865	0.00269047	6.995	7.547	7.224	7.991	8.543	10.138	11.408	8.515	16.456	4.708	15	4.415	17.564	5.325	18.508	4.805	12.862	4.332	12.672	4.929	11.364	4.202	13.65	5.057
Bpev01.c0645.g0019	AT5G65400	1.85e-102	NA	NA	Ovarian_cancer-associated_gene_2_protein_homolog	GO:0005777;GO:0008150;GO:0009507	NA	0.334081	0.0439434	0.120217	0.262145	0.459243	0.00094294	42.596	40.362	42.419	36.332	27.957	30.475	38.72	31.112	67.965	81.115	76.086	74.881	76.696	77.314	85.824	73.954	58.985	63.938	47.19	76.926	64.725	76.509	53.071	65.381
Bpev01.c0029.g0087	AT3G20910	4.37e-46	NA	NA	nuclear_factor_Y,_subunit_A9_LENGTH_303	GO:0003700;GO:0005634;GO:0006355;GO:0009555;GO:0010262;GO:0016602;GO:0045892;GO:0045893;GO:0048316;GO:0055046	NA	-0.560694	0.044012	0.492163	0.0302032	0.0928124	0.664741	3.579	3.604	4.917	5.005	4.641	6.902	7.64	6.045	19.38	8.639	20.198	8.794	18.502	6.085	16.59	5.687	20.102	4.094	14.651	5.347	18.434	5.37	17.146	5.958
Bpev01.c0470.g0014	AT3G19840	0.15	NA	NA	Unknown_protein	GO:0005634;GO:0008380;GO:0009294;GO:0070063	NA	0.456918	0.0440712	0.405258	0.0142043	0.371405	0.411967	16.906	19.424	15.791	18.737	10.95	10.554	15.371	14.754	5.075	13.471	9.381	16.903	4.14	13.551	8.226	13.083	5.159	9.813	5.139	11.851	5.551	10.475	4.986	10.895
Bpev01.c0510.g0005	AT4G21150	0	ribophorin_II_(RPN2)_family_protein	NA	Dolichyl-diphosphooligosaccharide--protein_glycosyltransferase_subunit_2	GO:0005739;GO:0005774;GO:0005783;GO:0005789;GO:0005794;GO:0005886;GO:0006364;GO:0009409;GO:0009505;GO:0009506;GO:0016020;GO:0030244	NA	0.311822	0.0440712	0.228138	0.0341334	0.292218	0.00312854	234.324	246.533	221.838	291.607	213.458	202.298	172.558	212.409	176.465	154.998	192.932	198.348	169.019	195.781	203.966	201.247	158.711	164.096	142.581	157.179	164.162	150.745	143.077	168.606
Bpev01.c0757.g0009	AT1G48745	7.15e-07	NA	NA	Unknown_protein	GO:0005634	NA	0.49554	0.0441261	0.482259	0.00022674	0.0921396	0.683167	8.845	6.862	9.752	10.981	6.19	6.748	6.977	5.922	58.092	17.942	48.667	16.543	63.515	14.451	56.569	14.919	52.406	11.042	64.042	11.362	49.681	11.115	47.281	12.201
Bpev01.c0027.g0046	AT3G12270	0	NA	NA	protein_arginine_methyltransferase_3_LENGTH_601	GO:0000741;GO:0001510;GO:0005737;GO:0005829;GO:0006606;GO:0008168;GO:0009220;GO:0009560;GO:0042991	NA	0.238859	0.0445858	0.467547	1.17e-06	0.516799	0.0747147	46.385	41.7	38.16	44.425	34.437	35.773	37.353	37.037	13.107	32.329	22.787	38.682	11.133	31.207	15.736	34.298	10.543	24.427	9.668	27.07	13.614	22.943	10.268	24.259
Bpev01.c0371.g0017	AT4G32810	0	carotenoid_cleavage_dioxygenase_8	Encodes_a_protein_with_similarity_to_carotenoid_cleaving_deoxygenases,_the_enzymes_that_cleave_beta-carotene._Involved_in_the_production_of_a_graft_transmissable_signal_to_suppress_axillary_branching._Protein_is_localized_to_chloroplast_stroma_and_expressed_primarily_in_root_tip.__Mutants_in_the_gene_exhibit_increased_shoot_branching,_and_light-dependent_defects_in_hook_opening_and_hypocotyl/root_elongation._Only_upregulated_by_auxin_in_the_root_and_hypocotyl,_and_this_is_not_required_for_the_inhibition_of_shoot_branching.	Carotenoid_cleavage_dioxygenase_8_homolog_B,_chloroplastic	GO:0009507;GO:0009570;GO:0009733;GO:0009830;GO:0009926;GO:0009965;GO:0010223;GO:0016121;GO:0016124;GO:0016702	5-deoxystrigol_biosynthesis;carotenoid_cleavage	-1.12613	0.0445858	-1.37197	4.79e-05	-3.6718	8.39e-06	0.632	0.162	0.463	0.319	0.728	0.952	0.609	1.164	3.936	0.355	1.418	0.495	12.685	0.397	7.254	0.302	126.617	0.801	41.822	0.94	41.558	1.042	113.397	1.232
Bpev01.c0718.g0007	AT2G01970	0	Endomembrane_protein_70_protein_family	NA	Transmembrane_9_superfamily_member_3	GO:0005768;GO:0005774;GO:0005794;GO:0005802;GO:0006810;GO:0009505;GO:0009506;GO:0016021	NA	0.220863	0.0445858	0.138354	0.0467907	0.047289	0.553718	164.87	166.948	173.594	191.229	156.569	149.069	138.206	153.702	142.618	128.262	139.746	138.773	141.065	138.428	147.72	132.087	137.579	130.443	137.377	117.201	148.401	116.381	131.437	124.363
Bpev01.c1116.g0014	AT1G45688	9.83e-74	NA	NA	unknown_protein	GO:0003674;GO:0005886;GO:0008150;GO:0009507;GO:0048767	NA	-0.275831	0.0445858	-0.0573476	0.521803	-0.389921	0.0040329	132.913	136.138	133.94	136.973	154.819	158.961	194.294	145.492	119.132	162.177	163.06	145.431	122.041	141.012	131.54	138.347	190.01	154.047	167.99	151.806	173.424	157.918	173.109	147.081
Bpev01.c0661.g0011	AT3G15095	3.97e-38	NA	NA	Unknown_chloroplast_protein	GO:0003674;GO:0005634;GO:0009507;GO:0010207	NA	-0.505779	0.0446648	-0.343634	0.109266	-0.156281	0.604792	6.162	6.203	4.579	7.119	10.608	9.203	7.831	6.49	2.717	4.777	2.512	3.965	2.03	5.652	2.036	5.318	2.64	8.045	2.359	5.269	2.936	5.176	2.489	6.513
Bpev01.c1229.g0010	AT2G16250	0	Leucine-rich_repeat_protein_kinase_family_protein	NA	Receptor-like_protein_kinase_2	GO:0002237;GO:0004674;GO:0005524;GO:0005886;GO:0006468;GO:0007165;GO:0007169;GO:0009505;GO:0009506;GO:0010103;GO:0048443	NA	-0.313892	0.0446828	-0.254812	0.0152904	0.424217	0.117766	19.954	17.021	16.759	17.644	24.711	24.059	20.072	19.846	6.347	31.068	11.234	30.476	8.879	29.349	8.046	28.81	6.128	31.12	7.927	35.797	5.923	41.126	5.844	34.82
Bpev01.c0281.g0053	AT5G39830	0	Trypsin_family_protein_with_PDZ_domain	Encodes_DEG8.__Forms_a_hexamer_with_DEG5_in_the_thylakoid_lumen.__Involved_in_the_cleavage_of_photodamaged_D2_protein_of_photosystem_II_(PSII).__Recombinant_DEG8_is_proteolytically_active_toward_both_a_model_substrate_(beta-casein)_and_photodamaged_D1_protein_of_photosystem_II.	DEG_protease	GO:0000023;GO:0006508;GO:0008233;GO:0008236;GO:0009507;GO:0009534;GO:0009543;GO:0009579;GO:0010027;GO:0010206;GO:0019252;GO:0019761;GO:0031977	NA	0.254768	0.0447278	0.0536638	0.745004	0.410901	0.00319566	27.044	28.169	31.925	28.418	23.792	23.163	23.537	26.357	22.376	27.748	19.107	26.409	20.325	24.666	16.639	25.793	15.122	22.842	14.131	30.915	14.701	22.981	15.262	24.026
Bpev01.c1167.g0002	AT3G11660	1.44e-63	NA	NA	Late_embryogenesis_abundant_(LEA)_hydroxyproline-rich_glycoprotein_family_LENGTH_208	GO:0003674;GO:0005886;GO:0051607	NA	0.345147	0.0449786	0.11211	0.337632	0.288422	0.0548411	22.312	22.664	26.447	29.945	19.239	19.102	20.404	21.043	39.802	38.718	45.225	38.54	54.189	38.203	47.987	37.637	39.621	31.316	35.446	33.749	40.24	39.224	38.555	37.402
Bpev01.c1789.g0006	AT2G20560	0	DNAJ_heat_shock_family_protein	NA	DNAJ_family_protein	GO:0005737;GO:0006457;GO:0009408;GO:0009644;GO:0034976;GO:0042542	NA	-0.308923	0.0450275	-0.269574	0.0084297	-0.3853	0.000969631	11.27	12.599	13.63	12.922	14.349	15.955	17.774	14.355	22.589	15.814	19.945	14.778	25.452	16.133	22.842	15.655	29.71	19.013	29.289	20.123	28.429	19.804	31.504	16.284
Bpev01.c0169.g0054	AT2G36660	0	NA	NA	POLY(A)_BINDING_PROTEIN	GO:0003723;GO:0003743	NA	-0.390065	0.0450336	-0.238817	0.0957884	-0.652711	0.0015848	7.582	6.623	6.66	5.011	7.674	8.535	8.823	8.888	6.352	5.788	4.855	5.486	4.372	5.534	5.82	6.248	8.117	7.788	9.898	6.888	8.968	5.975	6.763	6.533
Bpev01.c0518.g0029	AT5G11090	9.21e-14	serine-rich_protein-related	NA	serine-rich_protein-related_LENGTH_217	GO:0003674;GO:0005634;GO:0008150	NA	0.595469	0.0450619	-0.0381191	0.906978	0.617597	0.0817018	5.169	7.857	6.526	8.305	4.878	4.418	3.799	5.336	6.443	9.381	5.528	11.409	11.291	7.09	8.236	7.18	5.553	7.495	4.672	11.116	5.249	8.844	5.1	8.558
Bpev01.c1966.g0003	AT1G30620	0	NAD(P)-binding_Rossmann-fold_superfamily_protein	encodes_a_type-II_membrane_protein_that_catalyzes_4-epimerization_of_UDP-D-Xylose_to_UDP-L-Arabinose_in_vitro,_the_nucleotide_sugar_used_by_glycosyltransferases_in_the_arabinosylation_of_cell_wall_polysaccharides_and_wall-resident_proteoglycans.	UDP-D-XYLOSE_4-EPIMERASE	GO:0003824;GO:0005794;GO:0009225;GO:0009723;GO:0009738;GO:0009832;GO:0019567;GO:0035556;GO:0050373;GO:0052542	UDP-L-arabinose_biosynthesis_I_from_UDP-xylose	0.263824	0.0452875	0.0926289	0.168204	0.256344	0.0114134	78.04	74.037	80.973	94.512	65.964	66.387	73.042	67.357	435.247	111.687	364.215	107.825	441.833	103.037	458.036	104.65	367.945	98.988	352.286	103.585	355.687	103.318	351.45	94.795
Bpev01.c1439.g0010	AT3G08030	0	NA	NA	Protein_of_unknown_function,_DUF642_LENGTH_365	GO:0003674;GO:0005618;GO:0005886;GO:0008150;GO:0009507;GO:0009740;GO:0010162;GO:0015995	NA	0.384518	0.0454534	0.230179	0.00835056	0.378499	0.177809	413.585	346.331	319.488	284.531	252.702	230.646	317.665	243.601	29.556	211.401	24.451	188.175	18.415	212.633	24.033	236.835	18.156	190.764	15.603	176.797	26.18	177.741	14.667	178.521
Bpev01.c0522.g0007	AT4G10730	0	Protein_kinase_superfamily_protein	NA	protein_serine/threonine_kinase	GO:0005886;GO:0016301	NA	-0.259244	0.0454534	-0.164617	0.0237539	-0.391475	2.47e-07	37.942	44.878	42.838	42.368	54.236	52.49	44.354	49.932	74.222	49.419	66.271	48.39	72.919	47.672	75.7	46.799	90.538	53.23	99.315	50.36	99.84	58.843	90.834	53.139
Bpev01.c1378.g0018	AT4G39230	2.77e-142	NmrA-like_negative_transcriptional_regulator_family_protein	encodes_a_protein_whose_sequence_is_similar_to_phenylcoumaran_benzylic_ether_reductase_(PCBER),_which_catalyzes_NADPH-dependent_reduction_of_8-5'_linked_lignans_such_as_dehydrodiconiferyl_alcohol_to_give_isodihydrodehydrodiconiferyl_alcohol.	pinoresinol_reductase_1_LENGTH_317	GO:0005737;GO:0032442;GO:0046686	eugenol_and_isoeugenol_biosynthesis	0.574021	0.0454534	0.284853	0.0291675	0.258937	0.60845	33.493	24.359	24.025	15.237	13.24	17.466	17.444	17.09	3.337	13.485	5.542	16.504	2.274	15.101	4.076	16.724	3.162	12.587	3.157	12.629	4.048	11.545	2.451	13.91
Bpev01.c3115.g0001	AT2G47140	6.19e-63	NA	NA	Dehydrogenase/reductase_SDR_family_member_4	GO:0005737;GO:0016491	4R_carvone_biosynthesis;menthol_biosynthesis	0.544329	0.0454534	-0.065171	0.799873	0.437805	0.646599	6.472	6.984	6.359	9.517	5.491	4.777	5.575	4.231	0.452	7.326	3.142	11.204	1.668	8.038	3.03	9.035	0.994	8.644	1.937	8.377	1.921	10.2	1.307	10.027
Bpev01.c0157.g0039	AT2G15240	2.86e-149	UNC-50_family_protein	NA	UNC-50_family_protein_LENGTH_252	GO:0003674;GO:0005634	NA	0.382854	0.045477	0.0783372	0.402439	-0.0529692	0.728449	35.459	38.681	41.23	46.518	31.541	29.697	25.239	37.653	53.754	31.395	45.996	32.672	54.371	35.749	55.978	34.631	53.543	32.218	53.914	31.723	59.79	30.728	51.468	32.608
Bpev01.c0020.g0003	AT5G62180	1.53e-105	NA	NA	alpha/beta-Hydrolases_superfamily_protein_LENGTH_329	GO:0005634	NA	-0.926698	0.0456699	-1.2139	7.77e-05	NA	NA	0.895	0.886	0.904	0.872	1.701	1.333	1.846	1.886	1.375	1.429	2.079	2.062	1.692	1.329	2.16	2.737	2.185	4.26	2.05	5.447	1.861	3.848	2.735	3.904
Bpev01.c0645.g0015	AT4G40080	1.23e-125	ENTH/ANTH/VHS_superfamily_protein	NA	ENTH/ANTH/VHS_superfamily_protein_LENGTH_365	GO:0005739;GO:0010167;GO:0015706	NA	-1.26052	0.0458601	-1.22824	0.000879028	-1.96	8.83e-10	0.391	0.87	0.514	0.122	1.114	1.27	1.17	0.98	0.851	0.375	0.954	0.849	1.425	0.831	1.415	0.792	3.743	1.519	5.933	1.372	4.121	1.782	4.236	1.976
Bpev01.c0280.g0015	AT4G33920	0	Protein_phosphatase_2C_family_protein	NA	Phosphatase_2C_family_protein	GO:0004722;GO:0006612;GO:0010200;GO:0010363;GO:0030968;GO:0043069;GO:0052542	NA	0.343191	0.045933	0.342481	0.0220592	0.276172	0.401536	6.581	6.616	7.332	5.984	5.217	5.533	5.128	5.017	10.883	13.663	22.007	18.339	20.129	16.608	20.837	13.524	13.597	11.413	13.624	12.207	16.14	13.969	17.885	11.446
Bpev01.c0740.g0009	AT1G29760	7.85e-49	Putative_adipose-regulatory_protein_(Seipin)	NA	Putative_adipose-regulatory_protein_(Seipin)_LENGTH_526	GO:0003674;GO:0005634;GO:0008150	NA	-0.54835	0.0459345	-0.344848	0.163357	-0.192661	0.557879	2.7	3.186	2.83	2.393	4.154	3.878	4.472	3.72	4.434	2.928	4.732	3.469	3.507	3.197	3.829	2.553	5.307	3.743	4.229	4.189	4.839	3.454	4.598	4.038
Bpev01.c0545.g0009	AT4G32190	0	Myosin_heavy_chain-related_protein	NA	Myosin_heavy_chain-related_protein_LENGTH_783	GO:0000302;GO:0010039;GO:0055072	NA	-0.293688	0.0459855	0.0834897	0.498528	0.019634	0.897646	20.599	19.474	22.961	23.403	25.032	27.369	29.872	23.648	20.302	29.171	17.807	31.567	19.356	26.684	17.771	24.184	19.295	26.306	17.704	27.382	19.38	25.022	18.105	26.626
Bpev01.c1724.g0002	AT3G06810	0	NA	NA	acyl-CoA_dehydrogenase-related_LENGTH_824	GO:0003995;GO:0009610;GO:0016491;GO:0048767	IAA_biosynthesis_VII	-0.275252	0.0460244	-0.196783	0.082495	-0.534869	0.000299664	8.022	6.999	7.047	7.554	8.779	9.638	9.006	8.416	17.003	7.845	19.04	7.971	20.798	8.515	22.954	9.629	26.601	9.574	33.589	10.176	26.914	9.558	28.805	9.575
Bpev01.c1838.g0004	AT1G11440	0.11	NA	NA	Unknown_protein	GO:0004674;GO:0005634;GO:0046777	NA	-0.653155	0.046064	0.124707	0.525282	NA	NA	4.552	2.708	4.275	3.417	5.806	5.917	6.93	4.873	1.738	15.681	0.927	19.779	2.156	18.427	1.779	14.648	1.124	17.852	2.057	15.054	2.845	14.467	1.885	15.509
Bpev01.c3825.g0001	AT3G12900	6.26e-79	NA	NA	2-oxoglutarate_(2OG)_and_Fe(II)-dependent_oxygenase_superfamily_protein_LENGTH_357	GO:0005737;GO:0016706;GO:0071281;GO:0071369;GO:0071732	scopoletin_biosynthesis	0.803635	0.0461027	-0.0419379	0.916912	1.65206	4.61e-05	8.479	5.208	7.299	3.922	3.029	3.227	3.844	4.2	5.057	14.582	5.37	12.455	5.982	21.453	6.035	30.517	1.492	18.91	2.896	20.096	1.573	19.81	1.204	22.435
Bpev01.c0214.g0045	AT1G75760	8.47e-180	ER_lumen_protein_retaining_receptor_family_protein	NA	ER_lumen_protein_retaining_receptor_family_protein_LENGTH_272	GO:0004872;GO:0006007;GO:0015031;GO:0016021	NA	0.221636	0.0462166	0.0351593	0.883932	0.108115	0.467076	51.278	50.387	57.58	54.045	44.327	47.307	43.99	47.273	38.687	39.52	43.816	41.8	39.073	52.108	45.08	63.055	39.554	56.71	39.854	45.755	41.77	44.957	34.067	44.328
Bpev01.c2094.g0003	AT1G07250	1.08e-118	UDP-glucosyl_transferase_71C4	NA	UDP-Glycosyltransferase_superfamily_protein_LENGTH_485	GO:0016757;GO:0035251;GO:0080043;GO:0080044	daphnetin_modification;esculetin_modification	-0.647066	0.0462247	-0.00517303	0.983462	0.420998	0.158782	0.599	0.423	0.575	0.625	0.952	0.649	1.096	0.784	0.831	2.22	1.044	1.705	1.321	2.618	1.029	1.939	0.801	2.317	0.858	2.163	0.786	1.954	0.721	2.078
Bpev01.c0094.g0253	ATMG01410	2.68e-68	NA	NA	Mitovirus_RNA-dependent_RNA_polymerase_chrM:283034-283789_REVERSE_LENGTH_251	GO:0003674;GO:0005739;GO:0008150	NA	0.285978	0.0462276	0.114348	0.434882	0.226897	0.275442	19.212	16.421	15.216	17.403	14.419	14.091	14.704	12.739	10.783	11.383	9.582	11.153	11.544	14.006	12.802	12.971	9.528	11.074	10.611	10.278	10.589	12.443	7.609	11.945
Bpev01.c0473.g0006	AT3G50830	2.55e-97	cold-regulated_413-plasma_membrane_2	cold_acclimation_protein_WCOR413-like_protein_beta_form._Transcript_is_not_detectable.	cold-regulated_413-plasma_membrane_2_LENGTH_203	GO:0003674;GO:0005739;GO:0005774;GO:0005886	NA	0.438915	0.0464536	0.270177	0.0253624	0.261566	0.14365	75.051	101.466	96.648	137.156	78.11	72.096	77.694	74.678	39.281	46.062	43.713	47.353	32.684	47.873	41.621	52.954	36.294	46.558	28.976	38.192	37.324	34.43	29.2	41.818
Bpev01.c0821.g0006	AT4G16130	0	arabinose_kinase	Similar_to_galactokinase.	arabinose_kinase_LENGTH_1039	GO:0004335;GO:0005524;GO:0005737;GO:0005829;GO:0009506;GO:0009702;GO:0019566	UDP-L-arabinose_biosynthesis_II_from_L-arabinose	0.47756	0.0464536	0.731866	0.0290335	2.35915	1.22e-17	11.828	10.096	11.145	8.326	6.668	6.688	9.62	6.747	15.446	3.194	25.763	9.047	18.536	7.592	16.574	5.333	2.738	3.791	2.727	3.502	4.183	3.529	5.291	4.326
Bpev01.c2500.g0001	AT3G24500	4.93e-77	NA	NA	multiprotein_bridging_factor_1C_LENGTH_148	GO:0003677;GO:0003700;GO:0003713;GO:0005634;GO:0005730;GO:0006351;GO:0006457;GO:0009408;GO:0009414;GO:0009644;GO:0009723;GO:0009737;GO:0009873;GO:0034976;GO:0042542;GO:0045893	NA	-0.5863	0.0464536	-0.171633	0.431558	0.246618	0.500798	15.507	15.468	20.836	16.623	23.092	24.642	37.164	17.816	86.406	42.88	70.393	27.625	140.352	47.009	90.732	31.052	108.051	42.563	72.407	44.044	62.07	41.018	85.446	39.766
Bpev01.c0969.g0002	AT1G21640	0.48	NAD_kinase_2	Encodes_a_protein_with_NAD_kinase_activity._The_protein_was_also_shown_to_bind_calmodulin.	Unknown_protein	GO:0003951;GO:0005516;GO:0009507;GO:0019363	NA	-0.568836	0.0465348	-0.622056	0.00556082	-0.204686	0.785819	9.274	5.637	8.678	8.824	12.46	11.627	11.562	12.483	2.444	10.058	2.692	11.438	6.995	14.768	6.454	15.852	5.567	23.186	4.684	20.102	5.465	15.914	5.681	20.809
Bpev01.c0129.g0023	AT3G62240	0	RING/U-box_superfamily_protein	NA	zinc_ion_binding	GO:0005634;GO:0008270	NA	-0.276954	0.0465348	-0.128256	0.0487334	-0.148058	0.222404	23.53	24.577	19.566	24.35	27.639	29.412	25.525	28.881	28.651	22.108	30.275	22.81	27.718	22.144	29.009	22.339	32.539	24.881	32.393	23.683	28.592	24.177	34.96	24.964
Bpev01.c1976.g0001	AT5G49770	8.19e-119	Leucine-rich_repeat_protein_kinase_family_protein	NA	Leucine-rich_repeat_receptor-like_protein_kinase_family_protein_LENGTH_1009	GO:0004674;GO:0005524;GO:0005576;GO:0006468;GO:0007169	NA	0.407137	0.0465348	-0.210955	0.222269	-0.421707	0.0596571	14.396	16.828	15.569	14.396	12.687	12.451	8.634	12.358	10.429	13.213	7.793	11.053	9.871	11.618	10.76	11.403	11.924	11.611	10.6	16.477	15.527	13.993	14.141	12.658
Bpev01.c0649.g0010	AT5G11170	0	DEAD/DEAH_box_RNA_helicase_family_protein_	One_of_two_genes_encoding_an_ATP-dependent_RNA_helicase_that_localizes_predominantly_to_euchromatic_regions_of_Arabidopsis_nuclei,_and_associates_with_genes_transcribed_by_RNA_polymerase_II_independently_from_the_presence_of_introns.__It_is_not_detected_at_non-transcribed_loci._It_interacts_with_ssRNA,_dsRNA_and_dsDNA,_but_not_with_ssDNA._Its_ATPase_activity_is_stimulated_by_RNA_and_dsDNA_and_its_ATP-dependent_RNA_helicase_activity_unwinds_dsRNA_but_not_dsDNA.	ATP-dependent_RNA_helicase_SUB2	GO:0003690;GO:0003697;GO:0003725;GO:0004004;GO:0005634;GO:0005730;GO:0008026;GO:0009506;GO:0016887;GO:0046686	NA	0.257053	0.046542	0.232393	4.21e-05	0.203357	0.0332223	132.823	121.243	118.335	136.13	99.766	105.434	99.654	120.591	94.939	117.878	109.114	124.387	97.446	121.838	95.504	127.599	90.624	110.434	80.118	104.393	90.63	101.726	84.828	101.959
Bpev01.c0114.g0029	AT2G44670	7.29e-30	NA	NA	Protein_of_unknown_function_(DUF581)_LENGTH_93	GO:0003674;GO:0005575;GO:0008150	NA	0.424379	0.0466062	0.500408	5.7e-06	0.175222	0.228036	100.892	100.431	108.6	140.563	95.685	74.526	68.216	97.122	110.196	90.383	120.503	110.076	123.321	89.795	120.031	88.345	117.665	71.722	114.505	73.924	95.884	59.94	93.094	62.032
Bpev01.c0278.g0006	AT1G12600	0	UDP-N-acetylglucosamine_(UAA)_transporter_family	NA	UDP-galactose_transporter_2_LENGTH_345	GO:0003674;GO:0005886	NA	0.373402	0.0466226	0.343242	0.0347507	1.05896	0.000378281	10.607	12.901	12.703	12.862	8.485	10.51	8.817	10.072	5.819	12.676	8.68	15.201	10.294	14.313	9.21	11.311	2.915	12.245	5.06	10.079	4.198	9.711	4.208	10.159
Bpev01.c1334.g0008	AT5G62220	0	NA	NA	Exostosin_family_protein_LENGTH_619	GO:0003824;GO:0005794;GO:0006007;GO:0008378;GO:0009969;GO:0016020	xyloglucan_biosynthesis	-0.418331	0.0466288	-0.236621	0.00307354	-0.164283	0.588526	22.498	24.457	25.376	23.945	31.928	28.325	42.734	25.632	6.788	22.656	8.108	22.484	6.023	21.945	5.773	23.208	7.686	28.35	5.561	24.718	9.196	27.6	7.655	25.75
Bpev01.c1897.g0011	AT3G20810	0	NA	NA	2-oxoglutarate_(2OG)_and_Fe(II)-dependent_oxygenase_superfamily_protein_LENGTH_418	GO:0003700;GO:0005634;GO:0006355;GO:0007623;GO:0042752	NA	-0.32051	0.0466898	-0.387247	0.00056662	-0.131852	0.416498	12.506	11.699	10.448	12.286	14.067	16.141	15.207	13.165	14.526	12.052	14.52	14.777	14.795	14.296	15.795	14.776	16.027	17.499	17.512	18.499	14.78	17.415	17.15	19.618
Bpev01.c0082.g0011	AT5G56350	0	NA	NA	Pyruvate_kinase_family_protein_LENGTH_498	GO:0004743;GO:0005737;GO:0005829;GO:0006094;GO:0006096;GO:0006865;GO:0007010;GO:0010498	glycerol_degradation_to_butanol;glycolysis_I_from_glucose_6-phosphate;glycolysis_II_from_fructose_6-phosphate;glycolysis_IV_plant_cytosol;glycolysis_VI_metazoan;Rubisco_shunt	-0.262701	0.046705	-0.0920543	0.761279	-0.407789	0.730018	27.024	23.412	25.924	25.231	32.99	32.068	27.913	28.871	0.593	19.541	1.846	18.561	0.358	10.356	2.443	11.266	2.098	15.397	3.271	17.733	0.983	13.986	0.598	16.538
Bpev01.c0318.g0004	AT1G18210	2.39e-62	Calcium-binding_EF-hand_family_protein	NA	calmodulin_like_23_LENGTH_157	GO:0005509;GO:0005773;GO:0005886;GO:0008150	NA	-0.469112	0.046718	-0.339579	0.00649186	0.0135828	0.97513	60.647	72.118	70.995	64.874	86.984	95.597	123.887	65.294	24.143	50.771	40.279	54.216	53.778	60.516	39.759	56.847	35.427	64.347	37.758	66.04	42.126	85.125	41.936	65.917
Bpev01.c1292.g0007	AT1G03270	0	CBS_domain-containing_protein_with_a_domain_of_unknown_function_(DUF21)	NA	CBS_domain-containing_protein_with_a_domain_of_unknown_function_(DUF21)_LENGTH_499	GO:0003674;GO:0005886;GO:0008150	NA	-0.296459	0.0469647	-0.126483	0.258847	-0.120838	0.613298	14.036	13.428	13.148	10.967	14.716	16.087	17.023	15.511	13.101	13.42	17.307	15.712	11.467	13.601	12.517	13.961	13.462	15.486	15.68	15.369	15.154	16.593	15.108	14.473
Bpev01.c0301.g0022	AT2G12462	6.12e-41	NA	NA	Sterile_alpha_motif_(SAM)_domain-containing_protein_LENGTH_192	GO:0003674;GO:0005575;GO:0008150	NA	0.539275	0.0469647	-0.47606	0.565602	0.0197256	0.960559	25.397	20.434	20.414	12.304	14.543	12.866	14.501	12.123	27.46	6.58	16.674	5.073	26.8	10.586	20.235	22.025	19.777	27.212	28.609	10	22.63	10.64	19.202	13.745
Bpev01.c0498.g0006	AT2G25737	0	Sulfite_exporter_TauE/SafE_family_protein	NA	Sulfite_exporter_TauE/SafE_family_protein_LENGTH_476	GO:0009507	NA	-0.557315	0.0469647	0.000255116	0.999424	0.0929878	0.920355	4.671	4.385	4.449	5.467	6.752	7.146	4.759	9.272	2.605	5.785	9.26	9.943	2.252	6.855	3.437	7.721	3.992	10.05	2.77	6.558	6.933	5.711	2.919	7.967
Bpev01.c0522.g0002	AT4G10750	3.17e-19	Phosphoenolpyruvate_carboxylase_family_protein	NA	Phosphoenolpyruvate_carboxylase_family_protein_LENGTH_358	GO:0005739;GO:0009507;GO:0009536	NA	-1.02498	0.0469647	NA	NA	NA	NA	1.357	0.767	1.37	1.038	1.866	2.663	2.165	2.563	0.695	1.126	1.155	0.982	0.122	1.098	0.504	0.482	1.146	0.665	0.259	0.998	0.94	0.804	0.754	0.986
Bpev01.c2114.g0007	AT5G44860	8.07e-60	NA	NA	unknown_protein	GO:0003674;GO:0006007;GO:0008150;GO:0009507	NA	-0.388793	0.0470059	-0.482238	0.000179147	-0.414342	0.108884	6.975	8.464	8.443	7.223	11.036	10.592	9.824	9.225	7.224	10.454	11.622	12.03	8.767	9.968	9.56	10.617	11.766	13.466	15.011	15.481	10.905	16.094	12.05	15.139
Bpev01.c0644.g0003	AT2G45130	4.86e-99	NA	NA	SPX_domain_gene_3_LENGTH_245	GO:0005634;GO:0006817;GO:0016036;GO:0019375;GO:0045892;GO:0080040	NA	-0.622703	0.0470059	-0.793893	0.0075017	NA	NA	2.052	2.001	1.865	1.542	2.5	3.249	3.316	2.415	0.158	2.005	0.143	2.227	0.111	1.246	0.857	1.444	0.52	2.627	0.587	3.827	0.487	2.965	0.741	2.602
Bpev01.c1115.g0003	AT1G72820	0	Mitochondrial_substrate_carrier_family_protein	NA	Mitochondrial_substrate_carrier_family_protein_LENGTH_349	GO:0005739;GO:0005743;GO:0006810;GO:0006839	NA	-0.514174	0.0470531	-0.0568864	0.829099	-0.378688	0.0964757	3.315	2.332	3.291	2.416	4.071	4.757	3.506	3.893	9.183	4.982	9.026	3.243	9.258	3.76	6.603	3.718	10.701	3.869	12.312	4.27	8.908	4.51	12.5	3.709
Bpev01.c0505.g0001	AT3G59140	5.92e-101	multidrug_resistance-associated_protein_14	member_of_MRP_subfamily	ABC_transporter_family_C_member	GO:0005774;GO:0005886;GO:0042626	NA	0.587613	0.0470756	0.466017	0.0323017	0.551263	0.0723916	5.588	8.341	8.251	11.821	6.859	6.327	4.678	4.746	4.882	4.514	8.562	8.902	7.962	7.405	9.847	8.134	6.828	5.732	4.601	5.107	4.19	4.661	5.76	5.457
Bpev01.c0918.g0028	AT1G09570	0	phytochrome_A	Light-labile_cytoplasmic_red/far-red_light_photoreceptor_involved_in_the_regulation_of_photomorphogenesis._It_exists_in_two_inter-convertible_forms:_Pr_and_Pfr_(active)_and_functions_as_a_dimer.The_N_terminus_carries_a_single_tetrapyrrole_chromophore,_and_the_C_terminus_is_involved_in_dimerization._It_is_the_sole_photoreceptor_mediating_the_FR_high_irradiance_response_(HIR)._Major_regulator_in_red-light_induction_of_phototropic_enhancement._Involved_in_the_regulation_of_de-etiolation._Involved_in_gravitropism_and_phototropism.__Requires_FHY1_for_nuclear_accumulation.	PHYTOCHROME	GO:0004673;GO:0004871;GO:0005515;GO:0005634;GO:0005737;GO:0006355;GO:0007623;GO:0008020;GO:0009630;GO:0009638;GO:0009640;GO:0009883;GO:0010017;GO:0010161;GO:0010201;GO:0010203;GO:0010218;GO:0016604;GO:0017148;GO:0031516;GO:0042802;GO:0046685	NA	-0.42973	0.0471201	-0.403099	0.00035358	-0.433384	0.0121124	12.841	14.267	12.202	10.586	18.325	18.458	11.974	18.422	14.281	18.389	9.175	16.869	12.426	18.468	13.837	16.583	17.166	22.155	17.544	19.466	16.39	26.233	16.195	25.132
Bpev01.c0404.g0001	AT5G19440	2.03e-166	NAD(P)-binding_Rossmann-fold_superfamily_protein	similar_to_Eucalyptus_gunnii_alcohol_dehydrogenase_of_unknown_physiological_function_(GI:1143445),_apple_tree,_PIR:T16995;_NOT_a_cinnamyl-alcohol_dehydrogenase	NAD(P)-binding_Rossmann-fold_superfamily_protein_LENGTH_326	GO:0004022;GO:0005794;GO:0005829;GO:0005886;GO:0009506;GO:0046482	NA	-0.286198	0.0471201	-0.230715	0.00230588	-0.289744	0.0137257	52.264	52.92	66.074	53.349	67.722	69.033	63.407	73.682	82.048	75.638	86.224	73.664	75.942	76.755	86.583	75.201	92.947	84.166	108.297	97.884	114.135	84.239	90.65	87.132
Bpev01.c1136.g0009	AT2G21280	0	NAD(P)-binding_Rossmann-fold_superfamily_protein	A_nuclear-encoded,_plastid-targeted_protein_(AtSulA)_whose_overexpression_causes_severe_yet_stochastic_plastid_(shown_in_chloroplasts_and_leucoplasts)_division_defects._The_protein_does_not_appear_to_interact_with_either_AtFtsZ_proteins_when_studied_in_a_yeast_two-hybrid_system.	ubiquitin_fusion_degradation_1_LENGTH_319	GO:0006098;GO:0009507;GO:0009536;GO:0009941;GO:0010020;GO:0010027;GO:0016117;GO:0019288	NA	0.176053	0.0471201	0.111719	0.16155	0.0355106	0.70053	112.101	111.342	115.49	114.814	99.29	95.384	107.444	99.385	156.901	138.406	142.996	140.104	149.198	120.816	160.4	123.254	151.142	121.189	148.885	121.423	149.463	119.362	147.008	121.654
Bpev01.c0298.g0014	AT4G25640	0	detoxifying_efflux_carrier_35	Encodes_a_multidrug_and_toxin_efflux_family_transporter._Involved_in_flavonoid_metabolism,_affecting_Root_growth,_seed_development_and_germination,_and_pollen_development,_release_and_viability.	MATE_efflux_family_protein_LENGTH_542	GO:0005774;GO:0005886;GO:0009555;GO:0009812;GO:0009901;GO:0015297;GO:0016020	NA	-0.351413	0.0471482	-0.285196	0.0511132	-0.0242729	0.950583	8.285	8.781	8.739	10.535	11.778	12.37	9.815	12.387	12.704	13.894	17.532	12.834	12.022	14.508	15.428	18.634	19.542	17.657	11.17	18.429	14.227	19.609	13.938	17.23
Bpev01.c1567.g0005	AT2G29350	2.19e-123	senescence-associated_gene_13	senescence-associated_gene_SAG13_encoding_a_short-chain_alcohol_dehydrogenase	tropinone_reductase_LENGTH_260	GO:0002213;GO:0004022;GO:0007568;GO:0009507;GO:0016491	calystegine_biosynthesis;hyoscyamine_and_scopolamine_biosynthesis;superpathway_of_hyoscyamine_and_scopolamine_biosynthesis	1.18188	0.0472783	NA	NA	NA	NA	1.155	1.285	1.925	2.17	0.397	0.703	1.21	0.566	0.37	0.664	0.603	0.456	0.156	0.409	0.402	0.493	0.569	0.545	0.331	0.463	0.429	0.513	0.08	0.687
Bpev01.c0806.g0001	AT3G18830	0	NA	NA	sugar_transporter_1_LENGTH_522	GO:0005351;GO:0005354;GO:0005355;GO:0005365;GO:0005886;GO:0015144;GO:0015145;GO:0015148;GO:0015168;GO:0015575;GO:0015576;GO:0015591;GO:0016020;GO:0031348;GO:0043090	NA	0.596246	0.0474838	0.778625	0.104071	1.48808	7.32e-08	2.043	2.34	2.263	2.407	1.165	1.639	1.676	1.508	19.362	0.6	30.572	1.658	42.075	1.567	41.235	1.054	11.457	0.795	9.527	0.463	11.592	0.806	15.1	0.784
Bpev01.c0094.g0154	AT2G17870	0.83	cold_shock_domain_protein_3	Encodes_COLD_SHOCK_DOMAIN_PROTEIN_3_(CSP3),_involved_in_the_acquisition_of_freezing_tolerance.	Unknown_protein	GO:0003676;GO:0005634;GO:0005737;GO:0009409;GO:0009631;GO:0032508	NA	0.227966	0.0474947	0.114992	0.327628	0.351166	4.39e-05	159.911	156.795	137.337	145.687	133.186	135.39	122.399	120.895	155.49	102.604	130.086	128.972	136.869	120.82	147.232	119.102	108.908	102.933	112.798	101.234	118.817	118.384	107.572	112.825
Bpev01.c0717.g0032	AT1G12520	3.43e-136	copper_chaperone_for_SOD1	Copper-zinc_superoxide_dismutase_copper_chaperone_(delivers_copper_to_the_Cu-Zn_superoxide_dismutase)._Localized_to_the_chloroplast._Expressed_in_roots_and_shoots._Up-regulated_in_response_to_copper_and_senescence._The_AtACC_activates_all_three_CuZnSOD_activities_located_in_three_different_subcellular_compartments.__Contains_three_domains,_central,_ATX-1_like_and_C-terminal._ATX-1_like_domain_essential_for_the_copper_chaperone_function_of_AtCCS_in_planta.	Superoxide_dismutase_[Cu-Zn]	GO:0005737;GO:0006878;GO:0008270;GO:0009507;GO:0009570;GO:0015680;GO:0016532;GO:0019430	NA	0.36528	0.0475767	0.474636	4.47e-12	0.463396	9.55e-05	42.45	35.772	39.639	32.271	27.27	28.133	35.45	25.668	38.889	36.236	47.598	38.929	40.05	37.358	38.29	37.59	28.353	27.473	30.735	27.083	32.305	26.224	28.72	27.215
Bpev01.c1308.g0007	AT1G10180	0	NA	NA	exocyst_complex_component_84B_LENGTH_752	GO:0003674;GO:0005634;GO:0007267;GO:0009616;GO:0009855;GO:0010014;GO:0010050;GO:0010073;GO:0010267;GO:0035196	NA	0.215365	0.0475767	0.127131	0.0727145	-0.168302	0.0349689	52.125	51.842	54.402	52.542	44.238	47.906	41.083	48.402	39.091	51.082	40.752	48.648	41.549	46.917	42.791	49.263	46.87	45.564	47.745	47.572	47.055	42.458	43.454	43.766
Bpev01.c1687.g0002	AT4G27280	6.32e-42	Calcium-binding_EF-hand_family_protein	NA	calcium-binding_EF-hand_family_protein	GO:0005509;GO:0005886;GO:0009611;GO:0009612;GO:0010200;GO:0080167	NA	0.670134	0.0476601	-1.34089	0.00414256	NA	NA	16.252	13.852	16.07	8.895	9.378	10.728	8.275	6.192	0	1.633	0	1.906	0	1.035	0	0.97	1.28	4.532	0	2.393	0.337	2.652	0.158	4.504
Bpev01.c0129.g0054	AT1G09330	7.16e-105	NA	NA	Golgi_apparatus_membrane_protein_tvp23	GO:0003674;GO:0005768;GO:0005794;GO:0005802;GO:0007030;GO:0009306;GO:0009826	NA	0.334696	0.0476601	0.17211	0.099938	0.0898027	0.49907	65.495	68.864	74.105	88.92	59.291	59.249	51.593	65.614	151.798	67.746	138.021	63.507	161.263	56.928	160.531	67.226	153.115	59.777	129.908	60.99	154.523	53.712	139.324	52.184
Bpev01.c0027.g0149	AT3G50470	1.87e-15	homolog_of_RPW8_3	Homolog_of_RPW8	homolog_of_RPW8_3_LENGTH_213	GO:0003674;GO:0051707	NA	0.698268	0.0476601	0.418559	0.133318	1.97393	0.00242354	2.527	3.47	4.061	3.537	2.539	1.866	1.776	2.191	1.176	2.861	2.334	3.57	4.496	3.488	5.516	3.308	0.97	2.291	0.986	2.764	1.023	2.681	0.479	2.163
Bpev01.c0027.g0062	AT1G63830	4.06e-133	PLAC8_family_protein	NA	PLAC8_family_protein_LENGTH_232	GO:0005886;GO:0016020	NA	0.268028	0.0476601	-0.0119906	0.92468	0.308504	0.0243345	34.42	32.62	34.128	40.196	30.614	29	30.629	27.09	47.689	29.38	48.015	31.647	58.931	28.136	58.971	32.933	46.477	29.949	39.44	32.336	44.122	31.559	43.028	29.246
Bpev01.c0473.g0044	AT3G10910	2.07e-61	NA	NA	RING/U-box_superfamily_protein_LENGTH_181	GO:0005634;GO:0008270;GO:0010413;GO:0045492	NA	-0.458726	0.0477074	-0.436577	0.00129786	-1.23149	0.00660469	6.752	7.623	8.5	5.617	10.431	9.138	11.03	8.531	1.942	26.668	1.932	21.726	1.651	28.275	1.158	28.437	2.411	35.689	4.552	40.624	6.1	35.672	2.786	30.251
Bpev01.c1159.g0001	AT3G56120	0	S-adenosyl-L-methionine-dependent_methyltransferases_superfamily_protein	NA	tRNA_(guanine(37)-N1)-methyltransferase_2	GO:0005737;GO:0005829;GO:0009909;GO:0016570;GO:0048449	NA	0.325453	0.0477074	0.241122	0.0232964	0.374505	0.0825436	19.409	20.504	18.724	18.048	15.675	15.469	12.565	17.489	10.869	15.671	13.724	18.199	8.816	16.085	11.083	15.556	7.924	14.167	7.79	13.38	10.018	13.17	8.767	14.7
Bpev01.c0126.g0055	AT5G50170	0	C2_calcium/lipid-binding_and_GRAM_domain_containing_protein	NA	C2_and_GRAM_domain-containing_protein	GO:0003674;GO:0008150	NA	-0.465595	0.0477074	0.0639895	0.710247	0.124061	0.767503	3.326	2.603	4.274	3.272	3.935	4.985	5.159	4.536	1.315	4.587	1.153	5.757	1.88	5.605	1.527	4.791	1.152	5.099	1.346	5.012	1.551	5.168	1.354	4.573
Bpev01.c0667.g0020	AT1G55670	4.29e-69	photosystem_I_subunit_G	Encodes_subunit_G_of_photosystem_I,_an_11-kDa_membrane_protein_that_plays_an__important_role_in_electron_transport_between_plastocyanin_and_PSI_and_is_involved_in__the_stability_of_the_PSI_complex._PSI-G_subunit_is_bound_to__PSI-B_and_is_in_contact_with_Lhca1._The_protein_inserts_into_thylakoids_by__a_direct_or_spontaneous_pathway_that_does_not_involve_the_activities_of__any_known_chloroplast_protein-targeting_machinery._PSI-G_appears_to_be_directly_or_indirectly_involved_in_the_interaction_between_Photosystem_I_and_plastocyanin.	Photosystem_I_subunit	GO:0009507;GO:0009522;GO:0009534;GO:0009535;GO:0009579;GO:0009773;GO:0009780;GO:0009941;GO:0015979;GO:0016020;GO:0019344;GO:0030003;GO:0030093;GO:0042550;GO:0050821;GO:0070838	hydrogen_production_VIII;photosynthesis_light_reactions	-0.27569	0.0478525	-0.462606	3.77e-05	0.0810032	0.68891	96.601	91.919	89.148	83.161	102.523	98.583	126.223	109.389	105.007	83.669	87.627	75.695	126.045	88.401	101.909	92.792	97.123	111.486	103.966	119.01	95.227	136.59	102.594	102.262
Bpev01.c0717.g0002	AT5G51920	4.15e-175	Pyridoxal_phosphate_(PLP)-dependent_transferases_superfamily_protein	NA	Molybdenum_cofactor_sulfurase	NA	thio-molybdenum_cofactor_biosynthesis	-0.288255	0.0479729	-0.155857	0.171932	-0.0272136	0.920881	9.682	9.284	8.602	8.331	10.917	10.295	10.576	12.057	7.082	8.739	5.888	9.744	6.452	9.7	5.336	8.409	6.831	10.16	6.251	10.17	6.662	10.031	5.593	10.41
Bpev01.c0458.g0015	AT5G05580	0	fatty_acid_desaturase_8	Encodes_a_temperature_sensitive_plastidic_fatty_acid_desaturase.	fatty_acid_desaturase_8_LENGTH_435	GO:0006633;GO:0009266;GO:0009507;GO:0009941;GO:0042389	&alpha;-linolenate_biosynthesis;glycerolipid_acyl_chain_desaturation_Chlamydomonas;glycolipid_desaturation;phospholipid_desaturation	0.43523	0.0479778	0.747738	2.13e-19	-0.266602	0.770977	64.731	47.236	49.655	35.746	36.337	34.223	36.549	38.833	1.288	39.979	1.169	48.787	0.594	43.195	1.488	41.691	0.93	27.134	1.531	25.42	2.568	24.993	0.48	25.866
Bpev01.c1034.g0004	AT3G22142	3.49e-60	NA	NA	Bifunctional_inhibitor/lipid-transfer_protein/seed_storage_2S_albumin_superfamily_protein_LENGTH_1480	GO:0005575	NA	0.333581	0.0483473	0.412058	0.0121067	1.1204	2.16e-13	136.617	120.597	100.628	112.324	104.076	85.317	100.742	82.834	68.836	89.079	76.786	106.586	89.203	124.642	82.22	138.239	45.935	97.106	34.637	71.383	34.813	93.415	30.99	82.777
Bpev01.c0214.g0041	AT1G75750	1.9e-11	GAST1_protein_homolog_1	GA-responsive_GAST1_protein_homolog_regulated_by_BR_and_GA_antagonistically.__Possibly_involved_in_cell_elongation_based_on_expression_data	Gibberellin-regulated_family_protein_LENGTH_94	GO:0000271;GO:0003674;GO:0005576;GO:0005618;GO:0006569;GO:0009505;GO:0009684;GO:0009737;GO:0009739;GO:0009741;GO:0009825;GO:0009826;GO:0009932;GO:0010817;GO:0043481;GO:0048767;GO:0071555	NA	0.647125	0.0484141	1.24154	1.85e-05	1.42231	0.092567	12.142	10.106	20.998	16.442	7.099	9.498	11.461	10.068	3.791	7.489	3.851	10.052	1.199	13.307	1.566	10.042	1.584	6.775	0.509	3.088	1.582	3.686	0.247	3.756
Bpev01.c0115.g0025	AT3G10940	3.31e-142	NA	NA	Dual_specificity_protein_phosphatase_3	GO:0000023;GO:0005737;GO:0005983;GO:0006470;GO:0008138;GO:0009507;GO:0019203;GO:0019252;GO:0043085;GO:0050308;GO:2001070	starch_degradation_II	0.296726	0.0484577	0.228068	0.00167049	0.378622	3.31e-05	31.087	29.416	35.66	34.453	25.524	24.696	30.703	25.382	32.046	29.22	30.168	26.874	33.624	28.305	32.676	28.065	26.418	24.252	23.274	24.612	25.134	23.338	24.32	23.805
Bpev01.c1309.g0002	AT3G56840	0	FAD-dependent_oxidoreductase_family_protein	NA	L-2-hydroxyglutarate_dehydrogenase,_mitochondrial	GO:0005739;GO:0016491	NA	0.307942	0.0484577	0.28743	0.00267295	0.152968	0.316165	20.046	17.517	18.15	17.913	12.906	15.443	16.444	14.686	19.584	17.496	17.124	17.396	17.904	17.027	16.635	17.038	15.212	14.188	15.467	14.108	17.046	14.412	16.595	13.815
Bpev01.c0192.g0010	AT5G02590	6.64e-23	Tetratricopeptide_repeat_(TPR)-like_superfamily_protein	NA	Tetratricopeptide_repeat_(TPR)-like_superfamily_protein_LENGTH_333	GO:0005886;GO:0009543	NA	0.540468	0.0484577	0.243087	0.301467	0.287793	0.391657	5.826	4.518	5.549	4.35	2.699	3.702	3.921	3.613	5.214	4.174	5.499	4.673	5.05	5.033	5.537	5.051	4.867	3.976	5.694	4.464	3.374	4.369	3.551	3.191
Bpev01.c0020.g0001	AT4G30020	0	PA-domain_containing_subtilase_family_protein	NA	Subtilisin-like_protease	GO:0000023;GO:0004252;GO:0005576;GO:0005618;GO:0006508;GO:0007020;GO:0008152;GO:0009736;GO:0019252;GO:0019761;GO:0043085	NA	-0.226627	0.0484768	-0.165612	0.0267258	0.0724711	0.741065	203.641	221.518	183.414	208.563	252.37	243.534	238.367	221.519	169.446	179.641	174.733	190.983	135.917	188.742	147.494	183.118	176.424	219.777	123.861	200.458	154.936	190.8	143.717	221.73
Bpev01.c0022.g0043	AT4G36010	1.72e-121	Pathogenesis-related_thaumatin_superfamily_protein	NA	Thaumatin	GO:0003674;GO:0005576;GO:0031225;GO:0051707	NA	-0.753875	0.0484925	NA	NA	-0.680693	0.0425041	1.374	1.165	1.18	1.004	1.586	1.848	2.844	1.685	3.562	0.197	2.992	0.136	2.319	0.209	3.969	0.183	5.658	0.288	6.54	0.207	3.468	0.458	4.914	0.647
Bpev01.c0280.g0027	AT3G20320	6.63e-171	NA	NA	ABCI10	GO:0005319;GO:0005543;GO:0006869;GO:0009507;GO:0009536;GO:0009706;GO:0009941;GO:0010207;GO:0016020;GO:0032365	NA	0.401562	0.0485741	0.472897	0.0110731	-0.150195	0.760855	9.773	8.328	11.806	10.507	7.526	7.278	7.985	7.813	6.035	8.938	2.794	9.401	5.502	10.537	4.17	7.122	4.286	5.979	6.256	5.958	5.394	7.423	4.637	6.618
Bpev01.c0094.g0286	ATCG00540	6.96e-147	NA	NA	Cytochrome_f	GO:0006091;GO:0006354;GO:0009507;GO:0009512;GO:0009534;GO:0009535;GO:0009579;GO:0009767;GO:0010207;GO:0015979;GO:0016020;GO:0019684;GO:0045158	NA	-0.213105	0.0486445	-0.129007	0.0791781	-0.0917984	0.41802	1171.98	1161.72	1188.25	1181.9	1219.47	1417.06	1328.04	1486.58	1354.05	947.211	1157.89	1060.03	1355.09	1076.06	1337.92	1113.88	1326.2	1134.49	1436.18	1130.62	1356.76	1166.76	1444.82	1157.89
Bpev01.c1090.g0001	AT3G03620	3.43e-174	NA	NA	MATE_efflux_family_protein_LENGTH_497	GO:0005215;GO:0005886;GO:0015297;GO:0016020	NA	-0.343374	0.0487607	-0.2715	0.214821	0.0174139	0.980964	8.545	6.672	7.648	7.934	8.843	10.309	9.312	10.637	2.608	8.768	3.849	10.532	1.519	9.479	1.947	10.864	2.825	16.117	1.567	9.209	3.34	10.375	2.153	12.142
Bpev01.c1352.g0007	AT1G05010	4.22e-176	ethylene-forming_enzyme	Encodes_1-aminocyclopropane-1-carboxylate_oxidase	1-aminocyclopropane-1-carboxylate_oxidase	GO:0000165;GO:0005737;GO:0006612;GO:0009595;GO:0009620;GO:0009693;GO:0009697;GO:0009815;GO:0009862;GO:0009867;GO:0010200;GO:0010310;GO:0010363;GO:0030003;GO:0031348;GO:0042742;GO:0043900;GO:0050832;GO:0070838;GO:0071398	ethylene_biosynthesis_I_plants	0.396436	0.0487607	-0.0917428	0.927542	-0.493663	0.0754958	77.124	60.457	79.617	76.427	53.649	51.199	71.208	46.98	132.385	34.64	249.204	35.753	183.989	21.481	171.61	14.411	198.19	9.589	334.622	42.184	289.829	47.295	219.964	14.147
Bpev01.c1519.g0010	AT1G10200	2.87e-97	GATA_type_zinc_finger_transcription_factor_family_protein	Encodes_a_member_of_the_Arabidopsis_LIM_proteins:_a_family_of_actin_bundlers_with_distinct_expression_patterns.__WLIM1,_WLIM2a,_and_WLIM2b_are_widely_expressed,_whereas_PLIM2a,_PLIM2b,_and_PLIM2c_are_predominantly_expressed_in_pollen._Regulates_actin_cytoskeleton_organization.	GATA_type_zinc_finger_transcription_factor_family_protein_LENGTH_190	GO:0003700;GO:0005737;GO:0005886;GO:0015629;GO:0051015;GO:0051017	NA	0.4745	0.0487661	0.53485	7.86e-11	0.400939	0.0449458	66.982	87.717	77.099	115.386	67.796	60.427	49.844	71.698	65.537	114.495	81.507	125.085	53.682	119.9	73.442	134.191	54.437	94.496	42.634	82.521	62.99	78.953	48.53	84.727
Bpev01.c0094.g0244	AT1G04310	1.3	ethylene_response_sensor_2	encodes_an_ethylene_receptor_related_to_bacterial_two-component_histidine_kinases.	Unknown_protein	GO:0004673;GO:0004674;GO:0004872;GO:0005515;GO:0005576;GO:0005783;GO:0010105;GO:0051740	NA	0.351454	0.0487661	0.232972	0.192557	0.374059	0.175338	22.693	20.293	21.757	21.555	16.894	17.815	18.568	14.296	12.595	14.604	9.984	14.432	14.238	18.032	15.793	16.07	11.105	12.001	10.023	13.244	10.789	13.398	8.739	15.019
Bpev01.c0241.g0017	AT4G21500	6.57e-21	NA	NA	unknown_protein	GO:0003674;GO:0008150;GO:0009507	NA	0.915185	0.0490065	-0.298323	0.107426	0.47364	0.274618	13.899	10.795	14.19	35.294	8.183	8.76	14.514	7.874	10.79	10.814	18.702	8.367	15.17	7.871	22.698	7.545	16.315	9.531	15.584	11.874	8.043	10.484	8.639	10.689
Bpev01.c1097.g0002	AT4G39230	3.62e-75	NmrA-like_negative_transcriptional_regulator_family_protein	encodes_a_protein_whose_sequence_is_similar_to_phenylcoumaran_benzylic_ether_reductase_(PCBER),_which_catalyzes_NADPH-dependent_reduction_of_8-5'_linked_lignans_such_as_dehydrodiconiferyl_alcohol_to_give_isodihydrodehydrodiconiferyl_alcohol.	pinoresinol_reductase_1_LENGTH_317	GO:0005737;GO:0032442;GO:0046686	2_3-trans-flavanols_biosynthesis	0.361874	0.049031	-0.124314	0.399581	0.346062	0.0517915	302.862	229.93	269.334	210.564	175.401	221.264	180.707	210.464	112.114	200.797	120.01	233.509	95.154	236.046	111.548	294.707	101.359	279.368	66.596	242.357	97.435	260.999	81.274	269.205
Bpev01.c0344.g0042	ATMG00860	3.38e-17	NA	NA	Transposon_Tf2-1_polyprotein	GO:0003674;GO:0008150	NA	0.667325	0.0490492	1.00058	0.000874757	-0.189788	0.703594	1.746	2.262	1.512	1.707	0.98	1.041	1.465	1.057	1.49	1.566	0.901	2.899	1.272	2.048	1.119	2.039	1.053	1.367	1.428	0.945	1.481	0.832	1.501	1.126
Bpev01.c1464.g0001	AT1G18330	4.54e-51	Homeodomain-like_superfamily_protein	EARLY-PHYTOCHROME-RESPONSIVE1	Homeodomain-like_superfamily_protein_LENGTH_346	GO:0003677;GO:0003700;GO:0005634;GO:0006355;GO:0007623;GO:0009651;GO:0009723;GO:0046686	NA	0.243929	0.0490492	0.181409	0.33395	0.0774987	0.829144	18.992	18.829	17.366	17.318	15.472	15.128	14.323	16.301	16.358	12.919	9.649	10.593	17.284	15.58	12.819	12.32	14.613	11.009	12.089	10.191	15.004	10.568	11.691	13.552
Bpev01.c1077.g0011	AT5G37600	0	glutamine_synthase_clone_R1	encodes_a_cytosolic_glutamine_synthetase,_the_enzyme_has_high_affinity_with_substrate_ammonium	glutamine_synthetase_1	GO:0004356;GO:0005507;GO:0005515;GO:0005618;GO:0005737;GO:0005829;GO:0005886;GO:0009506;GO:0009744;GO:0009749;GO:0009750;GO:0010150;GO:0022626;GO:0042128	ammonia_assimilation_cycle_I;ammonia_assimilation_cycle_II;glutamate-glutamine_shuttle;glutamine_biosynthesis_I;glutamine_biosynthesis_III;Inorganic_Nitrogen_Assimilation;nitrate_reduction_II_assimilatory;Organic_Nitrogen_Assimilation;ornithine-citrulline_shuttle	0.461723	0.0490886	0.247403	0.093716	0.37836	0.00444992	67.602	59.955	75.803	107.779	56.838	50.348	62.087	56.598	218.936	93.059	206.213	95.625	212.532	109.201	249.664	105.75	204.137	102.045	155.184	81.188	169.356	67.387	156.202	89.398
Bpev01.c0517.g0027	AT2G33790	0.38	NA	NA	Unknown_protein	GO:0003674;GO:0005576;GO:0008150	NA	-0.447016	0.0492201	-0.311279	0.124266	-0.48257	0.0184024	18.246	18.608	16.168	15.808	25.533	23.236	25.41	19.507	23.796	19.949	20.785	21.909	20.908	20.729	23.479	21.476	30.528	24.929	36.706	31.584	29.89	20.468	27.485	27.116
Bpev01.c0101.g0023	AT1G27000	2.88e-73	Protein_of_unknown_function_(DUF1664)	NA	Protein_of_unknown_function_(DUF1664)_LENGTH_304	GO:0003677;GO:0006355	NA	-0.347302	0.0492655	-0.188197	0.0568766	-0.108157	0.603928	50.165	49.778	37.282	54.536	64.813	62.009	55.138	61.885	98.664	58.406	100.903	52.366	94.773	62.003	113.352	65.83	108.575	66.006	113.477	68.369	89.208	68.024	128.898	69.342
Bpev01.c2233.g0004	AT2G16800	3.32e-152	high-affinity_nickel-transport_family_protein	NA	high-affinity_nickel-transport_family_protein_LENGTH_372	GO:0000394;GO:0005886;GO:0009086;GO:0009220;GO:0009616;GO:0010050;GO:0015099;GO:0015675;GO:0016021	NA	0.319788	0.0496723	0.155514	0.100798	0.228775	0.00788262	53.625	57.797	52.327	70.824	47.455	43.632	51.842	44.936	68.6	51.235	70.746	52.647	74.603	60.776	79.513	60.2	62.024	49.565	60.706	49.719	64.602	50.243	63.896	52.297
Bpev01.c0892.g0019	AT4G29330	5.18e-94	DERLIN-1	NA	DERLIN-1_LENGTH_266	GO:0003674;GO:0006457;GO:0006508;GO:0009408;GO:0009507;GO:0009644;GO:0034976;GO:0042542	NA	1.03659	0.0496723	NA	NA	NA	NA	1.676	1.708	2.735	2.22	1.267	1.44	0.579	0.773	0.248	0.432	0.299	0.827	0.348	0.783	0.628	1.787	0.181	1.218	0.092	0.97	0.096	1.433	0.09	1.214
Bpev01.c1456.g0004	AT3G12160	1.94e-134	NA	NA	Ras-related_protein_Rab-25	GO:0005525;GO:0005794;GO:0009827;GO:0009860;GO:0016192;GO:0019900;GO:0045177;GO:0048868;GO:0070382;GO:0080092;GO:0090404	NA	-0.308544	0.0497036	-0.00200289	0.989189	-0.30324	0.00573921	18.392	20.388	16.066	20.232	24.465	24.066	22.857	21.504	26.788	21.664	23.664	22.366	23.75	23.744	27.329	25.019	31.625	22.693	30.947	21.881	32.462	23.257	30.576	25.019
Bpev01.c1529.g0003	AT2G34040	6.42e-166	NA	NA	Apoptosis_inhibitor_5	GO:0005634;GO:0005829;GO:0009506	NA	0.197206	0.0497719	0.284399	0.00143461	0.359185	0.00563733	59.207	56.312	54.716	56.478	49.347	48.153	49.121	51.101	38.524	48.482	41.234	55.45	40.25	47.569	33.816	46.331	27.882	40.601	29.917	42.028	33.867	39.589	28.872	40.228
Bpev01.c0094.g0108	AT3G29255	3.4	NA	NA	Unknown_protein	GO:0005634	NA	0.519736	0.0498255	0.25903	0.384669	0.954993	0.104013	15.671	13.589	11.672	14.868	9.175	9.64	10.105	10.005	7.295	8.036	3.308	8.122	4.487	9.291	8.593	10.803	3.788	7.808	3.625	7.46	2.584	8.268	2.198	6.744
Bpev01.c3068.g0002	AT4G26270	0	phosphofructokinase_3	NA	ATP-dependent_6-phosphofructokinase_3	GO:0003872;GO:0005737;GO:0005829;GO:0005945;GO:0006096;GO:0010053	glycolysis_I_from_glucose_6-phosphate;glycolysis_II_from_fructose_6-phosphate;glycolysis_IV_plant_cytosol;glycolysis_VI_metazoan	0.261207	0.0498701	0.263013	0.00139761	0.312218	0.0805682	133.527	110.089	138.344	142.659	113.334	106.36	106.3	111.624	130.616	120.968	181.012	120.605	160.824	124.224	155.544	125.534	129.297	113.405	152.068	105.619	113.283	90.632	112.721	99.774
Bpev01.c0682.g0010	AT5G13490	0	ADP/ATP_carrier_2	Encodes_mitochondrial_ADP/ATP_carrier	ADP,ATP_carrier_protein,_mitochondrial	GO:0005471;GO:0005507;GO:0005515;GO:0005739;GO:0005740;GO:0005743;GO:0005774;GO:0006094;GO:0006612;GO:0006810;GO:0006820;GO:0006862;GO:0006865;GO:0006888;GO:0007010;GO:0009507;GO:0009941;GO:0010363;GO:0010498;GO:0015696;GO:0015802;GO:0015865;GO:0016020;GO:0043069;GO:0043090;GO:0043269	NA	0.305396	0.0498701	0.114641	0.383112	0.388768	0.0433083	467.611	453.669	392.746	554.531	398.91	348.571	395.146	368.998	160.288	231.055	200.859	225.758	147.159	263.019	194.517	292.863	155.803	247.181	106.7	221.215	154.962	214.841	121.633	252.1
Bpev01.c2723.g0001	AT5G48380	0	BAK1-interacting_receptor-like_kinase_1	Encodes_a_BAK1-interacting_receptor-like_kinase_named_BIR1.__Negatively_regulates_multiple_plant_resistance_signaling_pathways,_one_of_which_is_the_SOBIR1(AT2G31880)-dependent_pathway.	receptor-like_protein_kinase_2_LENGTH_1151	GO:0004672;GO:0005515;GO:0005886;GO:0009506;GO:0009627;GO:0009697;GO:0009863;GO:0016301;GO:0031347;GO:0031348;GO:0033612;GO:0042742;GO:0045087;GO:0060548	NA	-0.205946	0.0499084	-0.344659	7.54e-06	0.10132	0.690207	39.359	43.756	39.086	40.355	48.635	47.507	47.23	44.017	27.748	66.229	45.633	65.898	36.048	58.86	35.375	59.14	33.224	74.495	34.564	85.33	31.832	80.74	35.848	77.081
Bpev01.c0112.g0025	AT3G13080	0	NA	NA	ABC_transporter_family_C_member	GO:0000325;GO:0005773;GO:0005774;GO:0005886;GO:0009506;GO:0010290;GO:0015431;GO:0042626;GO:0048046	NA	-0.39884	0.0500128	-0.48528	0.000361637	-0.396658	0.21916	3.463	2.85	3.593	2.496	4.033	4.022	3.703	4.603	1.173	3.431	1.299	2.548	0.819	2.721	1.027	3.045	1.524	4.158	1.379	4.355	1.748	3.689	1.074	4.232
Bpev01.c0219.g0003	AT5G20700	8.85e-27	Protein_of_unknown_function_(DUF581)	NA	Protein_of_unknown_function_(DUF581)_LENGTH_248	GO:0006612;GO:0006816;GO:0006833;GO:0007030;GO:0008150;GO:0009651;GO:0009750;GO:0009963;GO:0010363	NA	0.329991	0.0500829	0.25835	0.0155905	0.362008	0.0611052	154.885	141.709	202.449	175.901	137.761	127.464	146.586	124.994	331.062	310.113	566.863	402.229	421.741	333.341	431.217	330.94	341.111	302.781	337.971	304.102	325.754	283.961	362.137	260.112
Bpev01.c0082.g0073	AT2G36690	4.32e-179	NA	NA	2-oxoglutarate_(2OG)_and_Fe(II)-dependent_oxygenase_superfamily_protein_LENGTH_366	GO:0005737;GO:0009058;GO:0016706	NA	1.8011	0.0501954	1.10621	0.0130797	0.688591	0.258048	1.684	0.517	1.074	3.33	0.174	0.585	0.133	1.014	3.234	1.953	9.624	4.024	7.418	3.633	10.303	2.552	6.426	2.419	7.041	1.555	2.895	0.887	2.646	0.79
Bpev01.c0154.g0056	AT2G38330	0	NA	NA	MATE_efflux_family_protein_LENGTH_521	GO:0005215;GO:0005886;GO:0015297;GO:0016020	NA	-0.286658	0.0501954	-0.0489004	0.758626	-0.280116	0.0653022	19.95	17.544	20.281	15.981	23.286	21.441	22.08	23.162	24.993	26.458	21.837	28.415	23.488	22.403	20.45	22.005	23.438	23.301	30.374	26.322	27.525	27.758	29.242	25.362
Bpev01.c1115.g0011	AT4G08520	3.94e-87	SNARE-like_superfamily_protein	NA	Coatomer_subunit_zeta-3	GO:0005886;GO:0006886;GO:0030125	NA	0.241448	0.0502027	0.169745	0.000837452	0.0213998	0.856674	278.389	301.401	320.088	353.722	256.447	265.756	263.955	273.951	300.531	247.421	287.061	236.87	287.671	235.16	290.77	251.059	291.938	220.264	282.942	213.912	315.861	213.546	262.736	214.988
Bpev01.c2401.g0002	AT1G77810	0.59	Galactosyltransferase_family_protein	NA	Linoleate_13S-lipoxygenase_2-1,_chloroplastic	GO:0005794;GO:0016757;GO:0048531	divinyl_ether_biosynthesis_II;jasmonic_acid_biosynthesis;traumatin_and_Z_3-hexen-1-yl_acetate_biosynthesis	0.771881	0.0502261	1.52228	8.25e-09	1.71377	0.0157294	5.848	4.879	6.472	3.83	2.139	2.336	4.53	3.322	1.433	5.005	10.401	8.348	4.87	5.666	5.022	6.833	1.576	2.024	0.712	2.246	2.493	2.904	1.9	1.849
Bpev01.c0094.g0133	AT5G12400	0.45	DNA_binding;zinc_ion_binding;DNA_binding	NA	Unknown_protein	GO:0000956;GO:0003677;GO:0005634;GO:0006355;GO:0007155;GO:0010090;GO:0010228;GO:0016926;GO:0042546;GO:0044036;GO:0045010;GO:0048765;GO:0050665;GO:0071555	NA	0.309902	0.0502547	0.072514	0.679487	0.0993871	0.68392	28.34	23.416	25.097	25.02	19.99	21.539	22.105	18.514	12.207	16.853	13.1	15.307	15.318	18.826	14.488	16.757	11.91	15.364	12.879	14.612	13.356	17.016	13.428	17.433
Bpev01.c0327.g0040	AT5G03880	8.71e-165	Thioredoxin_family_protein	NA	Thioredoxin_family_protein_LENGTH_339	GO:0009507;GO:0009534;GO:0009535;GO:0009941;GO:0019684;GO:0035304	NA	-0.604841	0.0504172	-0.396571	0.000433254	0.0512809	0.800021	69.799	54.593	61.441	28.161	69.603	81.254	92.956	81.583	27.003	32.905	29.158	36.59	23.262	26.44	24.804	31.935	25.193	41.045	26.23	41.953	22.455	44.982	27.018	40.373
Bpev01.c1414.g0003	AT2G30890	1.28e-69	NA	NA	Cytochrome_b561_domain-containing_protein	GO:0016020	NA	0.451238	0.0504979	-0.0289121	0.818291	-0.286419	0.0729488	121.427	160.507	166.288	219.469	118.538	128.396	103.867	137.385	155.54	136.475	154.489	115.557	115.439	121.516	132.526	123.579	182.224	133.468	146.194	137.397	191.392	113.849	163.378	122.444
Bpev01.c0893.g0011	AT2G43820	0	NA	NA	UDP-glycosyltransferase_74_F1_LENGTH_449	GO:0005737;GO:0008194;GO:0009696;GO:0010167;GO:0015706;GO:0016757;GO:0016758;GO:0018874;GO:0035251;GO:0046482;GO:0052639;GO:0052640;GO:0052641;GO:0080002	benzoyl-&beta;-D-glucopyranose_biosynthesis;salicylate_glucosides_biosynthesis_III;salicylate_glucosides_biosynthesis_IV;superpathway_avenacin_A_biosynthesis	-0.846738	0.0506006	-0.214469	0.32087	NA	NA	1.731	0.859	1.674	0.846	1.664	2.542	2.241	2.769	0	9.879	0.086	9.122	0.05	7.343	0	8.209	0.259	8.736	0.264	12.557	0.164	10.643	0.051	8.175
Bpev01.c0419.g0014	AT3G22550	1.46e-39	NA	NA	Protein_of_unknown_function_(DUF581)_LENGTH_267	GO:0003674;GO:0005634	NA	0.549874	0.0507352	-0.00370233	0.986219	0.411048	0.0403781	6.085	4.204	5.913	8.119	4.01	4.261	4.187	4.155	19.079	16.232	17.485	11.971	16.218	17.228	16.404	13.43	12.414	15.925	16.867	14.868	11.947	13.611	10.963	14.615
Bpev01.c0145.g0071	AT3G10630	0	NA	NA	UDP-Glycosyltransferase_superfamily_protein_LENGTH_487	GO:0001666;GO:0005575;GO:0016757;GO:0019375	NA	0.502665	0.0508458	0.452324	0.0324501	0.688147	0.00814227	4.63	4.206	4.092	3.653	2.355	3.832	2.666	2.853	3.704	3.088	2.528	3.345	3.087	3.514	3.145	3.497	1.862	2.632	2.209	2.266	1.841	1.899	1.837	3.003
Bpev01.c0349.g0001	AT5G14420	0	RING_domain_ligase2	Encodes_RGLG2_(RING_domain_ligase_2),_a_RING_domain_ubiquitin_E3_ligase_that_negatively_regulates_the_drought_stress_response_by_mediating_ERF53_transcriptional_activity.	Copine_(Calcium-dependent_phospholipid-binding_protein)_family	GO:0004842;GO:0005634;GO:0005886;GO:0009690;GO:0009850;GO:0080148	NA	0.181185	0.0508458	0.0236909	0.767889	0.550112	2.48e-05	78.933	71.867	76.982	74.745	67.435	64.506	69.849	64.957	66.712	73.654	76.673	75.513	90.393	77.238	81.299	74.816	55.717	75.521	57.55	76.92	55.34	69.12	47.458	74.687
Bpev01.c1824.g0004	AT3G55290	7.47e-134	NAD(P)-binding_Rossmann-fold_superfamily_protein	NA	NAD(P)-binding_Rossmann-fold_superfamily_protein_LENGTH_279	GO:0005777;GO:0016491	fatty_acid_elongation_--_saturated	0.323889	0.0509166	0.324809	0.000834307	0.365588	0.00325608	21.192	18.834	23.09	20.766	16.679	15.92	19.473	14.91	33.053	32.885	39.718	39.474	35.077	33.605	39.715	33.408	31.825	28.632	27.524	28.485	28.295	25.73	27.282	28.395
Bpev01.c0142.g0006	AT1G09320	3.93e-79	agenet_domain-containing_protein	NA	DOMAIN_OF_UNKNOWN_FUNCTION_724_6_LENGTH_701	GO:0005634;GO:0008150;GO:0009688	NA	-0.59031	0.0509645	-0.48437	0.294611	0.023942	0.967109	2.232	2.481	2.034	2.102	3.262	3.481	3.421	3.144	4.599	1.721	3.982	1.343	5.364	0.771	5.001	1.045	5.441	1.314	2.337	2.02	4.929	2.118	5.972	1.402
Bpev01.c0162.g0022	AT5G54590	6.49e-168	NA	NA	Protein_kinase_superfamily_protein_LENGTH_440	GO:0004672;GO:0004674;GO:0005516;GO:0005524;GO:0005886;GO:0006468;GO:0009409	NA	0.739454	0.0509814	0.944063	1.54e-05	NA	NA	4.061	3.359	3.801	3.101	1.897	2.714	1.235	2.752	0.824	5.265	0.978	5.522	0.869	6.265	0.758	6.232	0.279	3.222	0.709	2.284	0.735	2.697	0.413	3.876
Bpev01.c1115.g0008	AT1G72790	8.34e-60	hydroxyproline-rich_glycoprotein_family_protein	NA	hydroxyproline-rich_glycoprotein_family_protein_LENGTH_561	GO:0003674;GO:0005634;GO:0005829;GO:0005886;GO:0008150	NA	-0.404734	0.0511385	-0.362361	0.115716	0.150604	0.686464	9.828	8.789	7.486	6.747	10.905	10.273	12.473	9.82	4.347	5.379	4.208	4.736	4.715	7.996	4.726	8.217	3.631	8.327	4.907	8.316	4.991	7.91	2.765	9.252
Bpev01.c0281.g0091	AT3G29090	0	NA	NA	Plant_invertase/pectin_methylesterase_inhibitor_superfamily_LENGTH_568	GO:0005634;GO:0009505;GO:0030599;GO:0045488;GO:0050829	NA	0.534964	0.0512055	0.616774	3.25e-07	0.561885	0.0166973	5.827	6.491	8.397	6.507	5.36	4.521	3.332	5.581	7.127	10.701	7.283	10.108	5.861	9.841	6.199	11.043	4.441	6.466	5.631	7.146	3.636	7.301	4.278	6.288
Bpev01.c0191.g0006	AT3G52180	1.38e-168	dual_specificity_protein_phosphatase_(DsPTP1)_family_protein	Encodes_a_plant-specific_glucan_phosphatase_that_contains_a_noncatalytic__carbohydrate-binding_module_as_well_as_a_dual_specificity_protein_phosphatase_domain._SEX4_can_dephosphorylate_C6-_and_C3-glucosyl_residues_on_native_starch_grains_and_related_maltodextrin_compounds_in_vitro._This_protein_interacts_with_the_plant_SnRK_AKIN11,_binds_starch,_and_is_localized_in_the_chloroplast._sex4_mutants_have_elevated_levels_of_starch.	Phosphoglucan_phosphatase_DSP4,_chloroplastic	GO:0000023;GO:0005515;GO:0005737;GO:0005982;GO:0005983;GO:0006470;GO:0007623;GO:0008138;GO:0009507;GO:0009570;GO:0019203;GO:0019252;GO:0019761;GO:0030247;GO:0043085	starch_degradation_II	-0.248003	0.0512055	-0.159063	0.0176694	0.00312038	0.980153	72.685	67.739	82.23	71.15	83.444	85.697	96.847	82.848	100.349	85.052	99.573	76.407	108.559	77.231	107.186	74.638	105.954	88.865	105.428	89.914	99.675	84.765	104.973	86.32
Bpev01.c0062.g0022	AT5G14520	0	pescadillo-related	Encodes_a_nucleolar_protein_that_plays_an_essential_role_in_cell_growth_and_survival_through_its_regulation_of_ribosome_biogenesis_and_mitotic_progression.	pescadillo-related_LENGTH_590	GO:0003713;GO:0005515;GO:0005622;GO:0005634;GO:0005730;GO:0006606;GO:0051604;GO:0090069;GO:2000232	NA	0.282232	0.0512377	0.367961	6.05e-06	0.409126	0.0390002	85.207	82.307	70.646	96.647	70.511	66.319	66.542	71.856	34.319	61.014	54.198	73.035	34.201	64.587	39.969	71.398	30.985	51.897	30.987	55.628	33.172	50.776	27.887	50.906
Bpev01.c0789.g0004	AT1G66810	6.61e-71	Zinc_finger_C-x8-C-x5-C-x3-H_type_family_protein	NA	Zinc_finger_C-x8-C-x5-C-x3-H_type_family_protein_LENGTH_310	GO:0003676;GO:0005634	NA	1.32535	0.0513891	-0.080826	0.794401	0.043291	0.903448	1.92	2.126	1.881	9.331	1.351	0.902	2.087	1.749	59.242	1.812	35.936	2.121	59.177	1.711	49.141	2.047	59.9	2.346	45.321	1.724	40.024	1.783	52.683	2.271
Bpev01.c1031.g0006	AT4G34880	2.89e-179	Amidase_family_protein	NA	Glutamyl-tRNA(Gln)_amidotransferase_subunit_A	GO:0004040	asparagine_biosynthesis_III_tRNA-dependent	-0.490827	0.0513943	-0.472242	0.0159013	-0.20583	0.627389	2.403	2.58	2.301	2.28	3.342	3.992	3.3	2.789	1.958	2.751	3.153	3.295	1.98	2.495	2.085	2.53	2.285	4.095	2.368	4.163	3.336	3.746	2.687	3.371
Bpev01.c1390.g0014	AT1G54650	2.52e-134	Methyltransferase_family_protein	NA	Methyltransferase_family_protein_LENGTH_299	GO:0005737	NA	-0.35598	0.0515091	-0.212979	0.153466	-0.451807	0.00336492	10.95	9.853	8.532	10.308	12.953	11.069	12.884	13.832	8.753	11.773	9.341	11.025	8.023	10.042	8.896	12.201	11.135	14.682	11.578	13.31	12.471	11.424	12.909	12.754
Bpev01.c0566.g0009	AT5G14070	6.48e-53	Thioredoxin_superfamily_protein	Encodes_glutaredoxin_ROXY2.__ROXY2,_together_with_ROXY1_(AT3G02000),_controls_anther_development._roxy1_roxy2_double_mutants_are_sterile_and_do_not_produce_pollen.	Glutaredoxin_family_protein_LENGTH_102	GO:0005515;GO:0045892;GO:0048653	thioredoxin_pathway	0.701356	0.0515091	0.318521	0.248935	NA	NA	79.153	67.467	56.964	26.807	34.97	32.589	35.924	38.182	1.072	9.36	0.973	9.918	0	7.488	0.389	9.974	1.375	7.618	1.598	7.139	3.108	6.206	0.194	8.437
Bpev01.c1472.g0002	AT2G34090	0	NA	NA	maternal_effect_embryo_arrest_18_LENGTH_445	GO:0003674;GO:0005575;GO:0009793;GO:0048868	NA	0.351844	0.0515178	0.0585997	0.684254	0.14845	0.440557	29.4	26.722	27.985	22.965	21.049	23.421	17.151	22.28	14.54	22.315	15.93	20.35	15.091	18.303	19.407	18.383	14.421	18.279	14.536	19.206	15.405	20.198	14.412	18.581
Bpev01.c1420.g0002	AT1G78580	0	trehalose-6-phosphate_synthase	Encodes_an_enzyme_putatively_involved_in_trehalose_biosynthesis._The_protein_has_a_trehalose_synthase_(TPS)-like_domain_but_no_trehalose_phosphatase_(TPP)-like_domain.__ATTPS1_is_able_to_complement_yeast_tps1_mutants_in_vivo._The_gene_product_modulates_cell_growth_but_not_cell_differentiation_by_determining_cell_wall_deposition_and_cell_division.	Alpha,alpha-trehalose-phosphate_synthase_[UDP-forming]_1	GO:0003825;GO:0005737;GO:0005991;GO:0009664;GO:0009793;GO:0009832;GO:0010182;GO:0016757;GO:0051301	trehalose_biosynthesis_I	-0.227155	0.0515205	0.392929	1e-06	-0.477892	4.62e-10	56.953	62.284	55.994	65.259	71.95	74.294	64.571	70.576	56.217	77.783	55.26	83.59	53.505	79.07	55.283	74.808	76.069	63.673	77.497	58.881	70.927	53.158	83.099	64.349
Bpev01.c0155.g0001	AT1G19100	3.67e-91	Histidine_kinase-,_DNA_gyrase_B-,_and_HSP90-like_ATPase_family_protein	Encodes_a_member_of_the_conserved_Microrchidia_(MORC)_adenosine_triphosphatase_(ATPase)_family,_predicted_to_catalyze_alterations_in_chromosome_superstructure._Required_for_heterochromatin_condensation_and_gene_silencing.	Histidine_kinase-,_DNA_gyrase_B-,_and_HSP90-like_ATPase_family_protein_LENGTH_663	GO:0005634;GO:0007062;GO:0009506;GO:0009855;GO:0009887;GO:0009941;GO:0010051;GO:0016887;GO:0031048;GO:0031935;GO:0045132;GO:0048439;GO:0048519;GO:0080188	NA	-0.378835	0.0517171	-0.20028	0.135478	-0.0739306	0.805537	11.178	11.719	11.576	9.728	15.976	15.442	11.351	14.687	13.431	13.645	12.745	11.269	9.695	11.721	8.987	11.146	10.679	13.341	12.36	14.203	12.997	14.62	11.431	12.795
Bpev01.c0392.g0005	AT3G52990	0	Pyruvate_kinase_family_protein	NA	Pyruvate_kinase_family_protein_LENGTH_527	GO:0004743;GO:0005737;GO:0005829;GO:0006096;GO:0016020;GO:0046686	glycerol_degradation_to_butanol;glycolysis_I_from_glucose_6-phosphate;glycolysis_II_from_fructose_6-phosphate;glycolysis_IV_plant_cytosol;glycolysis_VI_metazoan;Rubisco_shunt	0.244747	0.0517235	0.205388	0.024543	0.607601	3.39e-06	83.279	83.188	92.152	96.61	75.428	70.392	82.817	71.067	110.301	89.266	129.649	99.563	132.034	97.712	120.457	97.06	84.535	92.748	91.961	82.662	81.709	74.379	66.255	82.881
Bpev01.c0245.g0027	AT4G21860	5.97e-60	methionine_sulfoxide_reductase_B_2	NA	Peptide_methionine_sulfoxide_reductase_MsrB	GO:0006979;GO:0009507;GO:0009570;GO:0033743	NA	0.276882	0.0517235	0.0689112	0.444481	-0.155637	0.152509	63.837	60.011	65.402	66.322	54.612	54.043	44.428	57.833	129.496	60.268	120.588	58.977	120.39	56.086	115.947	59.526	132.646	57.681	140.282	55.111	124.657	52.428	145.717	58.597
Bpev01.c0080.g0082	AT5G16370	0	acyl_activating_enzyme_5	NA	4-coumarate:CoA_ligase_2_LENGTH_556	GO:0005777	4-hydroxybenzoate_biosynthesis_I_eukaryotes;4-hydroxybenzoate_biosynthesis_V;6-gingerol_analog_biosynthesis;flavonoid_biosynthesis;trans-cinnamoyl-CoA_biosynthesis;phaselate_biosynthesis;phenylpropanoid_biosynthesis;simplecoumarins_biosynthesis;umbelliferone_biosynthesis;xanthohumol_biosynthesis	-0.523265	0.0517235	-0.106239	0.558506	0.473722	0.13242	1.536	2.179	1.647	1.899	2.971	2.614	2.71	2.111	3.871	4.323	3.21	3.917	3.667	4.974	2.795	4.51	2.661	4.414	2.401	4.549	1.648	5.199	3.051	4.916
Bpev01.c0327.g0005	AT3G16770	1.15e-53	NA	NA	Ethylene_response_factor	GO:0003677;GO:0003700;GO:0005515;GO:0005634;GO:0005737;GO:0005886;GO:0008219;GO:0009723;GO:0009735;GO:0009753;GO:0009873;GO:0010286;GO:0045893;GO:0051707	NA	-0.533027	0.0517292	-0.209396	0.349257	0.393735	0.332277	5.384	4.019	4.729	6.938	6.991	8.126	8.826	6.53	31.584	43.815	22.887	38.483	41.201	49.183	51.287	67.202	32.819	69.528	30.69	58.12	16.608	49.171	31.79	52.883
Bpev01.c0051.g0122	AT5G35570	0	O-fucosyltransferase_family_protein	NA	O-fucosyltransferase_family_protein_LENGTH_652	GO:0005794;GO:0008150;GO:0009507;GO:0016757	NA	0.36605	0.0518273	0.340566	0.000620139	0.342561	0.0150135	21.493	26.033	25.35	32.188	21.737	19.603	22.307	17.83	20.514	21.915	25.761	24.256	25.025	21.992	26.359	22.729	21.024	18.232	17.096	15.83	19.111	20.385	20.051	17.37
Bpev01.c0328.g0001	AT2G15490	7.01e-143	UDP-glycosyltransferase_73B4	NA	UDP-Glycosyltransferase_superfamily_protein_LENGTH_496	GO:0005829;GO:0008194;GO:0009407;GO:0009723;GO:0010583;GO:0016757;GO:0035251;GO:0051707;GO:0080043;GO:0080044	abscisic_acid_glucose_ester_biosynthesis;cinnamate_esters_biosynthesis	-0.763015	0.051914	-1.21018	1.77e-06	-0.250046	0.488586	1.659	1.172	1.564	1.462	2.1	2.656	3.529	1.647	2.784	1.483	2.183	1.382	3.035	1.268	3.181	0.865	2.698	3.172	3.587	2.772	3.064	3.154	3.941	2.52
Bpev01.c0566.g0066	AT3G27180	0	NA	NA	23S_rRNA_(uracil(747)-C(5))-methyltransferase_RlmC	NA	NA	-0.39255	0.0519623	-0.268468	0.0218613	0.118856	0.548051	10.756	10.023	9.381	8.132	13.756	12.006	10.137	14.366	9.215	9.762	9.375	9.75	9.678	10.514	9.077	9.302	7.272	10.547	9.616	13.021	9.134	11.734	8.506	12.056
Bpev01.c0963.g0015	AT5G54800	0	NA	NA	Glucose-6-phosphate/phosphate_translocator_1,_chloroplastic	GO:0005315;GO:0006007;GO:0006863;GO:0007033;GO:0009507;GO:0009536;GO:0009553;GO:0009624;GO:0010152;GO:0015120;GO:0015152;GO:0015297;GO:0015713;GO:0015714;GO:0015760;GO:0034389;GO:0035436;GO:0071917	NA	0.253194	0.0519623	0.153614	0.256611	0.2021	0.0892195	134.081	134.684	134.051	163.509	128.294	115.244	117.487	113.964	232.916	90.004	242.326	100.083	229.777	96.437	263.056	109.897	240.802	104.499	192.325	79.514	200.825	79.574	210.13	92.771
Bpev01.c0051.g0074	AT2G19390	0	NA	NA	unknown_protein	GO:0003674;GO:0005634;GO:0008150	NA	-0.25611	0.0520868	-0.141649	0.0365096	-0.0964181	0.375005	22.533	23.557	18.936	21.011	26.468	26.992	23.393	25.856	34.529	24.47	32.106	22.985	33.695	24.891	35.146	22.822	35.423	25.756	37.819	25.764	33.585	25.888	38.38	27.575
Bpev01.c0444.g0033	AT5G59970	5.57e-67	NA	NA	Histone_superfamily	GO:0003677;GO:0005634;GO:0005773	NA	0.345034	0.0523515	0.361155	0.000894826	0.266493	0.421023	169.8	143.163	141.444	125.001	105.744	114.289	134.943	101.082	52.143	139.189	71.069	112.666	34.611	131.255	46.71	137.518	39.067	97.682	41.686	99.149	53.411	115.052	36.779	93.58
Bpev01.c0253.g0008	AT2G05990	0	NAD(P)-binding_Rossmann-fold_superfamily_protein	Encodes_enoyl-ACP_reductase_a_component_of_the_fatty_acid_synthase_complex.__A_reduced_function_mutation_in_this_gene,_mod1,_was_found_in_a_screen_for_premature_cell_death_mutants._Mutant_plants_have_reduced_lipid_level_and_pleiotropic_morphological_defects,_including_chlorotic_and_abnormally_shaped_leaves.	Enoyl-[acyl-carrier-protein]_reductase_[NADH]_FabI	GO:0004318;GO:0005507;GO:0005835;GO:0006084;GO:0006633;GO:0006816;GO:0007030;GO:0009507;GO:0009570;GO:0009579;GO:0009651;GO:0009941;GO:0016126;GO:0016132;GO:0016491;GO:0016631	NA	0.20732	0.0523515	-0.0794073	0.862868	0.130112	0.460485	103.167	91.032	93.409	90.956	78.61	82.363	79.679	87.197	39.329	52.286	47.209	57.634	37.69	81.603	44.998	116.748	39.739	103.182	35.863	67.708	45.095	71.819	34.651	83.105
Bpev01.c0232.g0007	AT1G73270	1.49e-138	serine_carboxypeptidase-like_6	NA	serine_carboxypeptidase-like_6_LENGTH_452	GO:0004185;GO:0005576;GO:0006508	cyanidin_3_7-diglucoside_polyacylation_biosynthesis;violdelphin_biosynthesis	0.506641	0.0524292	-0.985953	0.353976	1.50531	0.0153018	15.392	12.677	15.515	10.075	8.589	10.014	7.237	11.942	0.894	4.449	1.269	6.56	0.533	8.295	1.606	25.801	0.299	49.829	0.261	7.336	0.586	12.382	0.379	19.852
Bpev01.c0166.g0036	AT3G07860	5.7e-70	NA	NA	U11/U12_small_nuclear_ribonucleoprotein_25_kDa_protein	GO:0003674;GO:0005634;GO:0006626	NA	-0.324658	0.052522	-0.124785	0.382856	-0.0654576	0.697204	33.478	33.241	37.968	37.144	41.082	44.823	52.994	38.659	34.37	29.878	30.248	26.381	34.081	22.028	30.694	24.856	33.774	28.839	36.14	28.985	35.189	26.412	30.778	28.245
Bpev01.c0506.g0015	AT3G09640	6.35e-50	NA	NA	ascorbate_peroxidase_2_LENGTH_251	GO:0005737;GO:0005829;GO:0006457;GO:0006979;GO:0009408;GO:0009644;GO:0016688;GO:0042542	L-ascorbate_degradation_III;L-ascorbate_degradation_V	-0.709247	0.0525501	-0.569284	0.000532803	-0.305083	0.261418	10.69	16.165	8.822	9.115	17.801	14.29	26.265	14.774	18.189	12.487	19.072	12.606	25.16	12.797	22.681	12.233	23.304	16.417	29.106	19.738	22.057	18.544	30.772	19.632
Bpev01.c0080.g0064	AT5G38760	2.39e-29	Late_embryogenesis_abundant_protein_(LEA)_family_protein	NA	Late_embryogenesis_abundant_protein_(LEA)_family_protein_LENGTH_67	GO:0003674;GO:0008150;GO:0019953;GO:0048445	NA	-0.680228	0.0525501	-0.272145	0.2986	0.389002	0.194876	43.802	61.344	40.291	50.609	74.533	57.425	124.566	57.39	47.057	44.702	48.134	40.904	58.766	60.159	48.265	69.229	33.029	72.783	54.853	67.187	33.666	71.568	33.306	48.048
Bpev01.c0050.g0030	AT5G14050	0	Transducin/WD40_repeat-like_superfamily_protein	NA	U3_small_nucleolar_RNA-associated_protein_18_homolog	GO:0000166;GO:0005634;GO:0006164;GO:0009220;GO:0080008	NA	0.344548	0.0527313	0.343945	0.00152292	0.311778	0.222488	19.878	20.363	20.672	26.432	17.593	18.073	14.622	18.483	9.366	17.717	15.862	21.431	11.084	17.916	10.54	17.105	9.651	15.357	8.641	15.263	10.898	14.244	8.774	13.586
Bpev01.c1070.g0019	AT1G50740	1.44e-59	Transmembrane_proteins_14C	NA	Transmembrane_proteins	GO:0003674;GO:0005739;GO:0006612;GO:0008150;GO:0009963;GO:0010200;GO:0010363;GO:0030968;GO:0050832	NA	0.29273	0.0527876	0.00816713	0.949374	0.107631	0.483018	54.45	51.631	57.016	58.966	44.291	41.223	53.681	42.021	59.665	58	61.695	51.131	62.413	50.419	58.287	59.971	64.646	56.536	50.071	53.859	53.252	55.017	57.416	52.854
Bpev01.c2059.g0001	AT2G31890	0	NA	NA	RNA-binding_protein	GO:0003723;GO:0005634;GO:0042646;GO:1901259	NA	0.254216	0.0528927	0.123232	0.128847	0.354268	0.00153485	16.223	17.814	18.916	16.76	15.546	15.017	13.473	14.387	21.665	20.091	19.163	20.373	19.779	20.09	17.595	19.172	15.586	18.107	14.374	19.201	15.844	17.795	15.603	18.092
Bpev01.c0384.g0007	AT2G29630	0	thiaminC	Encodes_a_protein_involved_in_thiamine_biosynthesis._The_protein_is_an_iron-sulfur_cluster_protein_predicted_to_catalyze_the_conversion_of_5-aminoimidazole_ribonucleotide_(AIR)_to_hydroxymethylpyrimidine_phosphate_(HMP-P)._A_severe_reduction_of_THIC_levels_in_plants_decreases_vitamin_B1_(thiamin_diphosphate_(TPP))_levels_and_also_leads_to_changes_in_the_levels_of_numerous_other_metabolites_since_so_many_primary_metabolic_enzymes_require_a_TPP_co-factor._thiC_mutants_are_chlorotic_and_arrest_in_their_development_at_the_cotyledon_stage._A_N-terminal_targeting_sequence_directs_the_THIC_protein_to_the_chloroplast_stroma._The_THIC_transcript_is_regulated_by_a_TPP_riboswitch_in_the_3'_UTR._THIC_transcripts_are_observed_in_seedlings_5_or_more_days_after_germination,_and_light_promotes_the_expression_of_this_gene.	Phosphomethylpyrimidine_synthase	GO:0000023;GO:0000023;GO:0000023;GO:0003824;GO:0003824;GO:0003824;GO:0006098;GO:0006098;GO:0006098;GO:0009228;GO:0009228;GO:0009228;GO:0009507;GO:0009507;GO:0009507;GO:0009536;GO:0009536;GO:0009536;GO:0009570;GO:0009570;GO:0009570;GO:0010266;GO:0010266;GO:0010266;GO:0016045;GO:0016045;GO:0016045;GO:0019252;GO:0019252;GO:0019252;GO:0019288;GO:0019288;GO:0019288;GO:0019760;GO:0019760;GO:0019760;GO:0043085;GO:0043085;GO:0043085;GO:0051536;GO:0051536;GO:0051536;GO:0080041;GO:0080041;GO:0080041	4-amino-2-methyl-5-diphosphomethylpyrimidine_biosynthesis	-0.221833	0.0529543	-0.369396	1.69e-06	-0.133388	0.225127	50.188	44.545	47.006	48.03	55.609	54.353	60.635	50.651	29.688	40.679	30.013	38.644	28.441	35.169	30.766	36.365	35.658	46.255	31.554	51.933	30.227	50.532	33.345	46.186
Bpev01.c0384.g0007	AT2G29630	0	thiaminC	Encodes_a_protein_involved_in_thiamin_biosynthesis._The_protein_is_an_iron-sulfur_cluster_protein_predicted_to_catalyze_the_conversion_of_5-aminoimidazole_ribonucleotide_(AIR)_to_hydroxymethylpyrimidine_(HMP)_or__hydroxymethylpyrimidine_phosphate_(HMP-P)._A_severe_reduction_of_THIC_levels_in_plants_decreases_vitamin_B1_(thiamin_diphosphate_(TPP))_levels_and_also_leads_to_changes_in_the_levels_of_numerous_other_metabolites_since_so_many_primary_metabolic_enzymes_require_a_TPP_co-factor._thiC_mutants_are_chlorotic_and_arrest_in_their_development_at_the_cotyledon_stage._A_N-terminal_targeting_sequence_directs_the_THIC_protein_to_the_chloroplast_stroma._A_conserved_TPP-binding_site_is_located_in_the_3'_UTR_of_the_At2g29630_gene_model,_and_is_predicted_to_function_as_a_riboswitch._The_riboswitch_controls_the__formation_of_transcripts_with_alternative_3'_UTR_lengths,_which_affect_mRNA_accumulation_and_protein_production._THIC_transcripts_are_observed_in_seedlings_5_or_more_days_after_germination,_and_light_promotes_the_expression_of_this_gene.__Recessive_mutant_isolated_by_Redei._Leaves_but_not_cotyledons_white,_lethal;_restored_to_normal_by_thiamine_or_2,5-dimethyl-4-aminopyrimidine.	Phosphomethylpyrimidine_synthase	GO:0000023;GO:0000023;GO:0000023;GO:0003824;GO:0003824;GO:0003824;GO:0006098;GO:0006098;GO:0006098;GO:0009228;GO:0009228;GO:0009228;GO:0009507;GO:0009507;GO:0009507;GO:0009536;GO:0009536;GO:0009536;GO:0009570;GO:0009570;GO:0009570;GO:0010266;GO:0010266;GO:0010266;GO:0016045;GO:0016045;GO:0016045;GO:0019252;GO:0019252;GO:0019252;GO:0019288;GO:0019288;GO:0019288;GO:0019760;GO:0019760;GO:0019760;GO:0043085;GO:0043085;GO:0043085;GO:0051536;GO:0051536;GO:0051536;GO:0080041;GO:0080041;GO:0080041	4-amino-2-methyl-5-diphosphomethylpyrimidine_biosynthesis	-0.221833	0.0529543	-0.369396	1.69e-06	-0.133388	0.225127	50.188	44.545	47.006	48.03	55.609	54.353	60.635	50.651	29.688	40.679	30.013	38.644	28.441	35.169	30.766	36.365	35.658	46.255	31.554	51.933	30.227	50.532	33.345	46.186
Bpev01.c0384.g0007	AT2G29630	0	thiaminC	NA	Phosphomethylpyrimidine_synthase	GO:0000023;GO:0000023;GO:0000023;GO:0003824;GO:0003824;GO:0003824;GO:0006098;GO:0006098;GO:0006098;GO:0009228;GO:0009228;GO:0009228;GO:0009507;GO:0009507;GO:0009507;GO:0009536;GO:0009536;GO:0009536;GO:0009570;GO:0009570;GO:0009570;GO:0010266;GO:0010266;GO:0010266;GO:0016045;GO:0016045;GO:0016045;GO:0019252;GO:0019252;GO:0019252;GO:0019288;GO:0019288;GO:0019288;GO:0019760;GO:0019760;GO:0019760;GO:0043085;GO:0043085;GO:0043085;GO:0051536;GO:0051536;GO:0051536;GO:0080041;GO:0080041;GO:0080041	4-amino-2-methyl-5-diphosphomethylpyrimidine_biosynthesis	-0.221833	0.0529543	-0.369396	1.69e-06	-0.133388	0.225127	50.188	44.545	47.006	48.03	55.609	54.353	60.635	50.651	29.688	40.679	30.013	38.644	28.441	35.169	30.766	36.365	35.658	46.255	31.554	51.933	30.227	50.532	33.345	46.186
Bpev01.c2761.g0001	AT5G02500	0	heat_shock_cognate_protein_70-1	encodes_a_member_of_heat_shock_protein_70_family.	Heat_shock_protein	GO:0002020;GO:0005515;GO:0005618;GO:0005634;GO:0005730;GO:0005737;GO:0005774;GO:0005794;GO:0005829;GO:0005886;GO:0006094;GO:0006096;GO:0006457;GO:0009408;GO:0009409;GO:0009506;GO:0009507;GO:0009615;GO:0009651;GO:0010187;GO:0016020;GO:0022626;GO:0042742;GO:0046686;GO:0048046;GO:0050832;GO:0090332	NA	0.394684	0.0529543	0.50491	0.000637926	NA	NA	7.476	6.709	8.881	8.609	6.162	5.64	6.999	5.275	0.367	8.367	0.599	7.8	0.232	9.594	0.797	7.941	0.121	6.613	0.615	5.773	0.298	4.902	0.239	6.442
Bpev01.c2243.g0003	AT5G46100	0	Pentatricopeptide_repeat_(PPR)_superfamily_protein	NA	Pentatricopeptide_repeat-containing_protein	GO:0003674;GO:0005739;GO:0008150	NA	0.325449	0.0529543	0.402799	0.00509768	0.325305	0.182788	12.878	10.431	12.056	10.38	8.983	9.068	8.703	9.774	5.45	8.056	5.43	9.194	4.381	8.547	4.955	9.155	3.93	5.787	4.346	6.719	4.61	6.283	3.344	7.607
Bpev01.c0496.g0017	AT4G04955	0	allantoinase	Encodes_an_allantoinase_which_is_involved_in_allantoin_degradation_and_assimilation._Gene_expression_was_induced_when_allantoin_was_added_to_the_medium._The_insertion_mutant,_ataln_m2-1,_did_not_grow_well_on_the_MS_medium_where_allantoin,_instead_of_ammonium_nitrate,_was_supplied.	Dihydroorotase	GO:0004038;GO:0005783;GO:0006145;GO:0006995;GO:0010136;GO:0016787	allantoin_degradation_to_ureidoglycolate_II_ammonia_producing;allantoin_degradation_to_ureidoglycolate_I_urea_producing;Organic_Nitrogen_Assimilation	-0.425223	0.0529543	-0.213086	0.445676	-0.803355	0.000164956	3.577	3.076	3.613	2.709	4.94	4.647	3.67	4.165	5.155	4.542	4.676	3.005	6.042	2.896	3.727	2.202	8.114	3.647	8.367	3.402	7.463	3.885	10.36	3.747
Bpev01.c0522.g0027	AT1G64690	2.52e-26	branchless_trichome	Encodes_BRANCHLESS_TRICHOME_(BLT)_involved_in_trichome_development.__A_large_portion_of_the_internal_amino_acid_sequence_of_BLT_is_predicted_to_form_a_coiled-coil_domain.__BLT_mutants_form_branchless_trichomes_with_blunt_tips.	unknown_protein	GO:0003674;GO:0005886;GO:0010090	NA	-0.583287	0.0529704	-0.251927	0.161224	-0.236813	0.52405	44.347	42.34	40.351	25.262	51.785	51.393	81.958	43.018	9.804	8.83	8.07	8.21	6.19	7.942	9.608	7.966	10.381	10.271	6.766	11.093	13.332	7.619	9.387	10.212
Bpev01.c1550.g0001	AT5G25610	4.13e-135	BURP_domain-containing_protein	responsive_to_dehydration_22_(RD22)_mediated_by_ABA	BURP_domain-containing_protein_LENGTH_392	GO:0005576;GO:0005768;GO:0005794;GO:0005802;GO:0009269;GO:0009409;GO:0009651;GO:0009737;GO:0045735	NA	0.620815	0.0529927	0.121056	0.343747	-0.451381	0.185534	76.483	107.934	103.902	179.394	93.429	69.05	83.689	57.883	86.247	859.617	47.075	806.294	61.862	675.437	55.332	772.392	52.909	661.205	96.58	779.983	119.126	781.096	75.617	640.472
Bpev01.c0044.g0052	ATCG00790	9.4e-62	NA	NA	50S_ribosomal_protein_L16,_chloroplastic	GO:0000311;GO:0003735;GO:0006091;GO:0006354;GO:0006412;GO:0009507;GO:0009570;GO:0009941;GO:0015979;GO:0019684	NA	0.358983	0.0531712	0.404323	0.0190258	0.219901	0.314891	27.14	29.73	22.905	27.468	21.115	20.891	23.346	18.162	18.653	22.245	21.255	19.051	17.578	20.83	15.972	26.028	16.152	19.785	16.684	15.707	15.004	16.498	15.554	14.618
Bpev01.c0800.g0035	AT1G55550	0	P-loop_containing_nucleoside_triphosphate_hydrolases_superfamily_protein	NA	kinesin_4_LENGTH_987	GO:0003777;GO:0005739	NA	0.327558	0.0532112	0.954631	1.75e-05	0.118086	0.573482	5.251	5.407	5.119	6.465	4.084	4.607	4.676	4.35	122.638	16.596	95.606	11.245	107.332	9.019	104.994	9.114	76.847	4.468	103.054	6.577	108.615	6.866	109.571	5.81
Bpev01.c0051.g0197	AT2G26440	0	Plant_invertase/pectin_methylesterase_inhibitor_superfamily	NA	Plant_invertase/pectin_methylesterase_inhibitor_superfamily_LENGTH_547	GO:0005576;GO:0009505;GO:0009617;GO:0030599	NA	0.669238	0.0532693	1.24462	6.85e-06	0.813382	0.00432023	6.945	3.838	3.837	3.376	2.274	3.163	2.753	3.137	6.421	2.303	10.787	3.134	10.415	3.364	11.237	2.5	7.144	1.277	5.437	1.399	4.097	0.693	5.481	1.382
Bpev01.c0558.g0018	AT5G48020	0.036	2-oxoglutarate_(2OG)_and_Fe(II)-dependent_oxygenase_superfamily_protein	NA	Unknown_protein	GO:0005575;GO:0008150	NA	-0.785339	0.0533316	-0.511127	0.0531078	NA	NA	5.455	5.24	5.854	4.092	9.211	10.036	10.882	5.387	0.873	7.511	1.386	8.242	1.841	8.626	0.949	6.181	2.639	12.166	2.928	10.085	4.554	9.852	1.894	11.485
Bpev01.c0253.g0034	AT5G19875	7.07e-12	NA	NA	unknown_protein	GO:0003674;GO:0005739;GO:0006979	NA	0.575175	0.0533536	0.0486713	0.834214	-0.691949	0.441861	31.675	26.437	27.727	17.355	13.743	17.414	16.323	21.86	9.292	26.926	5.363	28.91	1.247	28.583	4.592	29.555	5.573	26.732	5.478	35.069	17.042	22.881	5.314	25.368
Bpev01.c0051.g0125	AT1G11290	2.66e-138	Pentatricopeptide_repeat_(PPR)_superfamily_protein	Pentatricopeptide_Repeat_Protein_containing_the_DYW_motif._Required_for_editing_of_multiple_plastid_transcripts._Endonuclease_activity.	Pentatricopeptide_repeat-containing_protein	GO:0004519;GO:0005739;GO:0009507;GO:0016556	NA	-0.525648	0.0533886	0.0330684	0.928473	0.0636873	0.925641	1.756	1.329	1.661	1.571	2.054	2.264	2.419	2.369	1.249	1.762	1.91	1.65	1.693	1.326	1.746	2.081	2.04	1.668	1.197	1.985	0.91	1.394	2.168	1.602
Bpev01.c1786.g0021	AT2G37660	7.41e-162	NA	NA	NAD(P)-binding_Rossmann-fold_superfamily_protein_LENGTH_325	GO:0000272;GO:0005507;GO:0005982;GO:0006364;GO:0009409;GO:0009507;GO:0009570;GO:0009579;GO:0009664;GO:0009697;GO:0009814;GO:0015995;GO:0019288;GO:0019684;GO:0042742;GO:0048046	NA	0.247462	0.0534443	0.1076	0.168294	0.529916	5.13e-10	139.977	122.098	136.108	112.404	101.058	107.152	112.812	109.005	118.091	121.993	118.875	110.32	110.28	111.518	108.559	118.143	78.811	106.048	82.291	115.094	71.973	106.108	83.485	101.507
Bpev01.c2175.g0002	AT4G03400	0	Auxin-responsive_GH3_family_protein	Encodes_a_GH3-related_gene_involved_in_red_light-specific_hypocotyl_elongation.__Analysis_of_sense_and_antisense_transgenic_plants_suggests_that_DFL2_is_located_downstream_of_red_light_signal_transduction_and_determines_the_degree_of_hypocotyl_elongation.	Auxin-responsive_GH3_family_protein_LENGTH_591	GO:0005737;GO:0009416;GO:0009507;GO:0009651;GO:0009733;GO:0009737	jasmonoyl-amino_acid_conjugates_biosynthesis_I;jasmonoyl-amino_acid_conjugates_biosynthesis_II	0.208126	0.0534873	0.00512835	0.979137	0.288249	0.427093	66.56	69.377	72.781	62.524	56.62	57.968	62.599	57.55	10.75	19.272	14.104	18.225	10.053	15.05	7.167	17.351	5.77	15.974	10.123	21.127	9.348	15.888	9.37	16.641
Bpev01.c0307.g0001	AT3G52905	1.44e-70	Polynucleotidyl_transferase,_ribonuclease_H-like_superfamily_protein	NA	Polynucleotidyl_transferase,_ribonuclease_H-like_superfamily_protein_LENGTH_170	GO:0005737	NA	-0.350886	0.0535548	-0.178521	0.380376	-0.215208	0.641474	6.429	6.504	6.937	6.455	8.23	8.503	8.502	8.333	2.93	5.085	3.224	6.007	1.775	5.373	2.847	5.142	3.359	5.469	2.37	6.056	3.47	6.82	3.382	6.129
Bpev01.c0826.g0006	AT1G72210	1.63e-50	basic_helix-loop-helix_(bHLH)_DNA-binding_superfamily_protein	NA	basic_helix-loop-helix_(bHLH)_DNA-binding_superfamily_protein_LENGTH_320	GO:0003677;GO:0003700;GO:0005634	NA	-0.647189	0.0535548	-0.137907	0.687574	NA	NA	36.277	24.09	24.243	13.284	33.315	38.389	43.982	37.648	0.233	4.79	3.273	5.293	2.209	4.785	2.658	3.296	1.664	4.962	1.431	5.288	0.81	4.345	1.389	5.405
Bpev01.c0162.g0054	AT3G04970	2.93e-110	NA	NA	DHHC-type_zinc_finger_family_protein_LENGTH_397	GO:0005576;GO:0008150	NA	-0.96994	0.0537686	-1.24138	0.000326785	NA	NA	1.167	1.414	0.842	0.812	1.31	1.974	1.996	3.028	0.925	0.692	0.194	1.042	0.3	1.069	0.309	0.83	0.626	2.158	0.318	2.396	0.577	2.1	0.617	1.927
Bpev01.c0401.g0016	AT4G26080	6.9e-103	Protein_phosphatase_2C_family_protein	Involved_in_abscisic_acid_(ABA)_signal_transduction._Negative_regulator_of_ABA_promotion_of_stomatal_closure.	Protein_phosphatase_2C_family_protein_LENGTH_434	GO:0000165;GO:0000303;GO:0004722;GO:0005509;GO:0005515;GO:0005634;GO:0006470;GO:0006612;GO:0006914;GO:0007154;GO:0007165;GO:0008219;GO:0008287;GO:0009408;GO:0009409;GO:0009414;GO:0009611;GO:0009723;GO:0009733;GO:0009737;GO:0009738;GO:0009753;GO:0009787;GO:0009788;GO:0009862;GO:0009863;GO:0009867;GO:0009873;GO:0010029;GO:0010119;GO:0010363;GO:0019901;GO:0030968;GO:0031348;GO:0042538;GO:0043069;GO:0050832	NA	-0.463781	0.0537686	-0.307548	0.00164519	-0.247953	0.21122	21.17	20.405	25.468	26.918	29.853	31.911	43.41	24.385	27.838	29.259	20.799	24.543	31.657	29.266	22.886	24.704	30.612	33.464	28.118	33.236	32.278	35.407	31.984	31.332
Bpev01.c0803.g0010	AT1G32100	9.26e-164	pinoresinol_reductase_1	Encodes_a_pinoresinol_reductase_involved_in_lignan_biosynthesis._Expressed_strongly_in_roots_and_less_strongly_in_stems._Shows_specificity_for_pinoresinol_and_not_lariciresinol.	pinoresinol_reductase_1_LENGTH_317	GO:0005737;GO:0009807;GO:0010283;GO:0010413;GO:0045492	justicidin_B_biosynthesis;matairesinol_biosynthesis	-0.281301	0.0538123	-0.337041	3.38e-08	-2.13731	2.97e-63	187.709	201.749	207.401	160.344	203.144	239.928	237.016	239.906	102.574	242.673	67.139	211.678	84.244	222.301	83.249	232.741	348.458	287.65	379.548	292.885	406.685	293.016	353.857	275.175
Bpev01.c0915.g0020	AT4G30950	0	fatty_acid_desaturase_6	Chloroplastic_enzyme_responsible_for_the_synthesis_of_16:2_and_18:2_fatty_acids_from_galactolipids,_sulpholipids_and_phosphatidylglycerol._Uses_ferredoxin_as_electron_donor._Gene_mutation_resulted_in_reduced_level_of_unsaturated_fatty_acids_leading_to_susceptibility_to_photoinhibition.	fatty_acid_desaturase_6_LENGTH_448	GO:0000096;GO:0006546;GO:0006633;GO:0006636;GO:0006655;GO:0006733;GO:0006766;GO:0008652;GO:0009072;GO:0009106;GO:0009108;GO:0009117;GO:0009416;GO:0009507;GO:0009695;GO:0009941;GO:0010205;GO:0015994;GO:0015995;GO:0016117;GO:0019216;GO:0019288;GO:0019684;GO:0019748;GO:0031408;GO:0035304;GO:0044272;GO:0045485	linoleate_biosynthesis_I_plants	-0.225197	0.0538123	-0.328006	0.000137332	0.241741	0.245095	58.095	52.767	57.792	51.187	60.491	65.533	61.501	69.43	41.516	53.335	63.571	54.077	54.246	51.135	44.418	52.157	39.632	61.084	47.557	72.244	45.005	71.022	40.885	60.167
Bpev01.c0135.g0043	AT4G38180	3.7e-34	FAR1-related_sequence_5	NA	FAR1-related_sequence_5_LENGTH_788	GO:0005634;GO:0009639	NA	-0.387251	0.0538123	-0.126117	0.507287	-0.112516	0.774771	7.774	6.558	8.252	6.085	8.416	9.259	9.653	10.2	4.671	6.458	5.296	7.279	3.747	6.061	2.926	5.625	4.522	7.742	4.314	6.642	4.768	6.876	4.516	6.523
Bpev01.c0854.g0009	AT5G13690	0	alpha-N-acetylglucosaminidase_family_/_NAGLU_family	Encodes_an_enzyme_that_is_predicted_to_act_as_an_alpha-N-acetylglucosaminidase_(NAGLU)._An_naglu_mutant_arrests_early_in_seed_development_but_does_not_appear_to_have_male_or_female_gametophytic_defects._Transcript_levels_for_this_gene_are_increased_during_reproductive_development.	alpha-N-acetylglucosaminidase_family_/_NAGLU_family_LENGTH_806	GO:0004561;GO:0005773;GO:0009507;GO:0048316	NA	0.248756	0.0538531	0.152574	0.0147756	0.150528	0.224189	41.504	43.946	48.398	42.687	36.965	38.94	32.855	39.779	24.629	36.58	24.928	37.969	21.863	36.08	21.441	35.642	21.164	33.45	19.107	33.941	22.604	31.374	21.147	32.809
Bpev01.c0157.g0001	AT5G20400	3.76e-148	2-oxoglutarate_(2OG)_and_Fe(II)-dependent_oxygenase_superfamily_protein	encodes_a_protein_whose_sequence_is_similar_to_flavanone_3_hydroxylase_from_Malus.	2-oxoglutarate_(2OG)_and_Fe(II)-dependent_oxygenase_superfamily_protein_LENGTH_348	GO:0005737;GO:0005829;GO:0009165;GO:0010167;GO:0015706;GO:0016706	morphine_biosynthesis	-1.02174	0.0539619	-1.24042	0.000186066	-1.9367	3.35e-05	1.064	0.644	0.819	0.582	1.244	2.262	1.112	1.711	0.454	0.728	0.706	0.85	0.82	0.923	0.282	1.296	1.996	1.914	2.32	2.286	2.18	2.421	2.251	2.309
Bpev01.c0892.g0001	AT5G57790	9.76e-05	NA	NA	Hypothetical_gene	GO:0003674;GO:0005739	NA	-0.4546	0.0541717	-0.576665	0.00857612	-0.235152	0.462984	4.996	5.626	5.73	4.617	5.982	6.92	7.631	8.223	14.856	7.477	12.69	4.673	21.213	7.321	16.733	7.326	14.577	7.865	22.718	11.063	18.152	11.336	21.823	9.694
Bpev01.c0094.g0051	AT1G74910	0	ADP-glucose_pyrophosphorylase_family_protein	NA	Mannose-1-phosphate_guanyltransferase	GO:0005737;GO:0005777;GO:0005829;GO:0009058;GO:0016779;GO:0046686	GDP-mannose_biosynthesis;L-ascorbate_biosynthesis_I_L-galactose_pathway	0.239301	0.0541717	0.201833	0.0111211	0.253536	0.00327087	39.151	40.279	41.504	44.645	35.115	33.211	33.113	38.812	45.877	35.152	42.723	38.347	45.494	33.984	45.411	35.538	37.231	32.102	34.759	31.565	40.345	29.077	38.76	31.568
Bpev01.c1272.g0016	AT5G22300	1.46e-139	nitrilase_4	encodes_a_nitrilase_isomer._The_purified_enzyme_shows_a_strong_substrate_specificity_for_beta-cyano-L-alanine,_a_intermediate_product_of_the_cyanide_detoxification_pathway.	nitrilase_4_LENGTH_355	GO:0000257;GO:0005886;GO:0018822;GO:0019499;GO:0047427;GO:0047558;GO:0051410;GO:0080061	cyanide_detoxification_I	-0.537719	0.0541717	-0.273991	0.0905099	0.0740307	0.828833	6.175	5.067	5.352	3.7	6.81	7.36	9.339	5.948	5.355	6.64	7.355	8.059	6.399	6.854	5.213	7.732	6.225	9.115	5.873	7.91	4.967	8.324	6.141	10.026
Bpev01.c1233.g0005	AT1G21500	7.06e-15	NA	NA	unknown_protein	GO:0005943;GO:0009507;GO:0009534	NA	-0.382678	0.0541717	-0.186281	0.411911	0.666529	0.0230927	24.122	19.758	24.296	21.617	25.534	25.772	35.856	29.926	9.237	18.944	8.534	11.208	9.559	14.809	7.347	18.312	7.43	16.689	5.26	19.497	5.355	18.713	3.897	17.08
Bpev01.c0022.g0155	AT3G51470	0	Protein_phosphatase_2C_family_protein	NA	Protein_phosphatase_2C_family_protein_LENGTH_361	GO:0004722;GO:0005634	NA	-0.278348	0.0541717	0.0427344	0.784059	0.0556127	0.849797	13.378	12.186	11.212	12.528	15.984	14.496	14.786	14.499	8.655	9.905	8.187	11.381	7.613	10.831	8.052	10.95	8.957	10.663	6.106	10.623	7.62	11.01	8.686	9.529
Bpev01.c0088.g0037	AT1G25510	0	Eukaryotic_aspartyl_protease_family_protein	NA	Eukaryotic_aspartyl_protease_family_proten	GO:0005576;GO:0006508	NA	-0.373632	0.0543044	-0.033673	0.855394	-0.157935	0.818542	50.141	41.023	38.577	32.209	51.45	50.433	60.032	47.866	6.99	20.979	5.815	23.07	3.339	29.401	4.619	26.219	3.949	23.144	5.095	24.563	10.925	28.096	3.393	26.214
Bpev01.c0240.g0006	AT1G04950	0	TATA_BOX_ASSOCIATED_FACTOR_II_59	Encodes_one_of_two_Arabidopsis_proteins_with_significant_similarity_to_the_histone_fold_TBP-associated_factor_TAF6.__Mutants_are_embryo_lethal_and_transmission_of_the_mutant_allele_through_the_male_gametophyte_is_significantly_reduced.__This_is_due_to_reduced_pollen_tube_growth_of_the_mutant.	Transcription_initiation_factor_TFIID_subunit_6	GO:0000394;GO:0005634;GO:0006352;GO:0006366;GO:0009860;GO:0010048;GO:0048573	NA	0.228721	0.0543616	0.10731	0.244521	-0.000790582	0.996314	30.083	28.74	31.107	27.767	23.752	26.461	23.607	26.626	28.856	25.974	24.75	25.521	25.285	28.633	23.906	26.601	24.499	24.167	25.862	26.038	26.63	23.348	26.226	25.475
Bpev01.c0052.g0138	AT3G01860	1.06e-10	NA	NA	unknown_protein	GO:0003674;GO:0005634;GO:0006612;GO:0009963;GO:0010363;GO:0046686	NA	-0.405261	0.0544747	-0.403212	0.0557124	0.156476	0.601044	5.694	5.292	4.334	4.952	6.607	6.24	6.544	7.464	17.853	10.276	13.99	10.219	18.935	6.598	15.909	7.392	15.798	9.484	10.689	12.123	18.679	11.006	14.954	13.001
Bpev01.c0280.g0023	AT2G14860	8.11e-103	Peroxisomal_membrane_22_kDa_(Mpv17/PMP22)_family_protein	NA	Peroxisomal_membrane_22_kDa_(Mpv17/PMP22)_family_protein_LENGTH_252	GO:0005778;GO:0008150	NA	0.390009	0.0544749	0.446835	0.00183806	0.510468	0.0272936	17.426	14.977	17.732	14.567	11.412	15.487	11.414	11.053	9.655	12.954	10.419	12.318	8.776	14.959	11.946	16.41	8.42	10.6	5.956	9.301	8.428	11.032	5.959	10.608
Bpev01.c2515.g0003	AT2G02040	3.14e-60	peptide_transporter_2	Encodes_a_di-_and_tri-peptide_transporter_that_recognizes_a_variety_of_different_amino_acid_combinations._Expression_of_the_transcripts_for_this_gene_can_be_detected_in_the_embryo_through_in_situ_hybridization._This_protein_does_not_have_nitrate_transporter_activity_based_on_oocyte_transport_assays.	Protein_NRT1/_PTR_FAMILY_8.3	GO:0000325;GO:0005215;GO:0005773;GO:0005774;GO:0005794;GO:0005886;GO:0006869;GO:0006891;GO:0009705;GO:0010351;GO:0015197;GO:0015334;GO:0015833;GO:0016558;GO:0042936;GO:0042937;GO:0042938;GO:0042939	NA	0.658002	0.0544749	0.310733	0.341175	0.0568074	0.920615	8.418	6.759	7.214	6.123	3.634	4.661	5.343	4.448	8.98	6.597	5.776	8.684	7.23	6.583	4.793	8.025	7.181	6.827	7.119	6.522	5.679	3.969	5.844	6.698
Bpev01.c0094.g0072	AT5G40010	7.5e-177	AAA-ATPase_1	Encodes_a_mitochondrial_ATPase_involved_in_seed_and_silique_development.	P-loop_containing_nucleoside_triphosphate_hydrolases_superfamily_protein_LENGTH_530	GO:0001666;GO:0005524;GO:0005739;GO:0005783;GO:0005886;GO:0009862;GO:0010154;GO:0010310;GO:0010431;GO:0016887	NA	-0.665588	0.0545441	-0.833114	0.00319802	1.49645	0.00139182	1.678	2.09	1.754	2.826	2.689	4.631	3.053	2.855	1.658	2.707	5.297	6.186	3.655	4.081	2.212	3.672	1.119	6.332	1.011	5.785	1.092	9.584	1.349	7.961
Bpev01.c1382.g0017	AT2G30140	1.83e-103	UDP-Glycosyltransferase_superfamily_protein	Encodes_a_putative_glycosyltransferase._Regulates_flowering_time_via_FLOWERING_LOCUS_C.	UDP-Glycosyltransferase_superfamily_protein_LENGTH_455	GO:0005634;GO:0005737;GO:0005829;GO:0008194;GO:0009407;GO:0009627;GO:0009909;GO:0010583;GO:0016757;GO:0016758;GO:0034976	indole-3-acetyl-ester_conjugate_biosynthesis	-0.958017	0.0545763	-1.18005	0.000512895	NA	NA	2.83	1.224	1.75	0.844	3.914	3.165	3.456	2.391	1.109	2.213	0.939	1.197	1.325	0.994	1.447	1.478	1.544	3.152	1.405	4.169	0.686	2.696	1.363	3.319
Bpev01.c2624.g0003	AT1G50900	1.88e-81	Ankyrin_repeat_family_protein	Encodes_GDC1_(Grana_Deficient_Chloroplast_1),_an_ankyrin_domain_containing_protein_required_fro_chloroplast_thylakoid_grana_formation.	Protein_LHCP_TRANSLOCATION_DEFECT	GO:0006098;GO:0006655;GO:0009507;GO:0009570;GO:0019288;GO:0080167;GO:0090391	NA	-0.351962	0.0547712	-0.422924	4.27e-06	-0.0493569	0.873621	27.869	26.57	27.143	19.411	30.433	31.507	34.685	32.267	13.139	23.119	11.557	23.447	10.075	23.671	12.555	22.886	13.747	29.378	10.862	33.184	14.034	32.285	10.538	30.016
Bpev01.c0390.g0019	AT5G64440	8.58e-180	NA	NA	Glutamyl-tRNA(Gln)_amidotransferase_subunit_A	GO:0004040;GO:0005773;GO:0005774;GO:0005783;GO:0005794;GO:0005886;GO:0042742;GO:0047412;GO:0070291	NA	-0.4142	0.0547983	-0.859495	0.00316334	-1.42564	1.53e-32	29.898	45.785	41.061	52.644	61.264	56.369	53.204	54.777	24.305	25.105	19.498	23.219	17.184	28.191	20.043	40.8	50.765	72.728	53.251	43.823	61.706	45.643	52.76	50.697
Bpev01.c0335.g0037	AT1G26230	0	TCP-1/cpn60_chaperonin_family_protein	Encodes_a_subunit_of_chloroplasts_chaperonins_that_are_involved_in_mediating_the_folding_of_newly_synthesized,_translocated,_or_stress-denatured_proteins.__Cpn60_subunits_are:_Cpn60alpha1_(At2g28000),_AtCpn60alpha2_(At5g18820),_AtCpn60beta1_(At1g55490),_AtCpn60beta2_(At3g13470),_AtCpn60beta3_(At5g56500),_AtCpn60beta4_(At1g26230).	60_kDa_chaperonin_2	GO:0000023;GO:0005737;GO:0006457;GO:0006655;GO:0009507;GO:0009570;GO:0009941;GO:0016556;GO:0019252;GO:0019288;GO:0043085	NA	-0.302242	0.0549761	-0.146342	0.343313	0.0627848	0.833767	7.914	7.808	6.911	6.593	9.449	8.742	8.242	9.6	7.388	4.9	7.412	4.745	6.373	4.071	5.264	4.546	6.954	4.657	6.351	5.151	5.321	5.369	6.769	5.047
Bpev01.c1606.g0001	AT5G38280	8.21e-111	PR5-like_receptor_kinase	putative_receptor_serine/threonine_kinase_PR5K_(PR5K)_mRNA,__PR5-like_receptor_kinase	receptor-like_protein_kinase_4_LENGTH_818	GO:0004675;GO:0005886;GO:0009506;GO:0009620;GO:0009691;GO:0016301	glycerophosphodiester_degradation	0.845794	0.0549911	0.515329	0.0936003	NA	NA	1.948	1.497	2.115	1.474	1.005	1.285	0.826	0.796	0.561	2.892	0.283	3.076	0.066	1.922	0.271	2.337	0.137	1.687	0.07	1.807	0.145	1.786	0.135	1.882
Bpev01.c1349.g0005	AT3G32930	1.17e-107	NA	NA	unknown_protein	GO:0003674;GO:0008150;GO:0009507;GO:0009941	NA	-0.472115	0.0551506	-0.426502	0.00140594	-0.565662	0.0140727	11.565	11.153	12.365	9.514	14.994	13.166	20.732	12.943	9.936	17.264	7.682	14.495	6.468	13.391	6.236	12.721	11.072	18.643	12.451	19.17	11.288	21.131	10.271	18.942
Bpev01.c0261.g0024	AT3G02060	0	NA	NA	Transcription-repair-coupling_factor	GO:0005634;GO:0006783;GO:0008026	NA	-0.421698	0.0551704	-0.267446	0.152318	-0.186511	0.569377	8.664	7.002	5.504	6.139	8.337	10.246	8.048	9.949	3.292	4.157	3.919	5.535	2.169	3.627	2.528	3.891	3.19	4.858	3.382	5.27	3.459	5.841	3.593	4.762
Bpev01.c0620.g0002	AT1G55350	2.7e-83	calpain-type_cysteine_protease_family	Similar_to_maize_DEK1,_a_gene_encoding_a_membrane_protein_of_the_calpain_gene_superfamily_required_for_aleurone_cell_development_in_the_endosperm_of_maize_grains._A_key_component_of_the_embryonic_L1_cell-layer_specification_pathway._It_localizes_to_membranes_and_undergoes_intramolecular_autolytic_cleavage_events_that_release_the_calpain_domain_into__the_cytoplasm.	Calpain-B	GO:0001708;GO:0004197;GO:0005737;GO:0005783;GO:0005886;GO:0007062;GO:0007155;GO:0009793;GO:0009880;GO:0010072;GO:0010090;GO:0010228;GO:0010431;GO:0040014;GO:0045010;GO:0045595;GO:0048765;GO:0051301;GO:0071555	NA	0.364936	0.0551704	0.195651	0.271661	0.35481	0.238011	10.387	10.945	9.285	10.653	8.151	7.574	7.919	8.391	9.093	12.236	8.664	12.899	9.91	13.29	8.143	10.249	9.075	11.402	5.041	11.372	7.797	10.548	6.216	9.226
Bpev01.c1390.g0002	AT5G18460	0	Protein_of_Unknown_Function_(DUF239)	NA	Protein_of_Unknown_Function_(DUF239)_LENGTH_430	GO:0005576;GO:0008150	NA	-0.329449	0.0552156	-0.0384166	0.930077	0.0289704	0.897425	13.774	18.615	17.315	16.831	20.004	19.713	24.24	19.598	70.175	2.136	71.306	1.907	86.497	1.304	83.858	1.532	65.171	1.378	83.568	2.409	74.933	2.01	82.933	1.276
Bpev01.c0127.g0100	AT1G61870	1.25e-127	pentatricopeptide_repeat_336	NA	pentatricopeptide_repeat_336_LENGTH_408	GO:0005739;GO:0006333;GO:0016020	NA	0.292935	0.0552677	0.495466	1.79e-06	0.488805	0.00805876	22.444	19.699	21.075	21.806	17.397	16.848	20.054	15.063	9.726	17.579	13.573	15.6	10.926	18.218	12.488	17.545	8.062	13.556	7.989	12.629	7.721	11.27	9.617	11.437
Bpev01.c0129.g0001	AT1G65260	1.79e-32	plastid_transcriptionally_active_4	Encodes_a_protein_required_for_thylakoid_membrane_formation.	Membrane-associated_30_kDa_protein,_chloroplastic	GO:0009295;GO:0009507;GO:0009508;GO:0009534;GO:0009535;GO:0009570;GO:0009941;GO:0010027;GO:0016020;GO:0016050	NA	-0.902639	0.0553479	-0.692611	0.0395566	NA	NA	3.386	4.434	5.03	3.95	8.415	9.301	4.371	9.334	4.08	5.343	3.701	4.324	3.764	3.83	4.991	5.523	7.01	7.108	7.413	7.79	7.391	7.306	6.915	8.487
Bpev01.c0843.g0018	AT2G39370	7.11e-53	NA	NA	Probable_membrane-associated_kinase_regulator_4	GO:0003674;GO:0005634;GO:0008150;GO:0009506;GO:0009733;GO:0009741;GO:0010583	NA	1.07736	0.0554701	NA	NA	NA	NA	3.257	2.037	3.128	1.003	0.997	0.759	1.438	1.28	0	0.205	0	0.211	0	0	0	0.114	0	0	0	0.268	0	0.059	0	0.053
Bpev01.c0025.g0021	AT3G44900	9.26e-179	cation/H+_exchanger_4	member_of_Putative_Na+/H+_antiporter_family	Cation/H(+)_antiporter_4	GO:0005451;GO:0006812;GO:0006814;GO:0010351;GO:0015385;GO:0035725	NA	-0.892311	0.0555277	-0.701642	0.0483669	-0.97154	0.0961619	0.565	1.026	0.353	0.562	1.136	1.283	1.047	1.173	1.068	0.593	0.312	0.584	0.399	0.463	0.449	0.574	0.985	0.903	1.04	0.944	1.118	0.957	1.233	0.8
Bpev01.c1320.g0009	AT5G25360	2.06e-70	NA	NA	unknown_protein	GO:0003674;GO:0008150	NA	0.292401	0.055778	-0.068979	0.510539	0.119438	0.410546	37.673	34.84	32.813	31.757	25.178	27.884	32.318	26.527	40.707	30.419	33.142	32.816	40.896	33.571	40.744	35.283	36.679	32.655	34.473	35.024	37.212	35.389	35.17	35.415
Bpev01.c0564.g0016	AT4G11690	0	Pentatricopeptide_repeat_(PPR-like)_superfamily_protein	NA	Pentatricopeptide_repeat-containing_protein	GO:0005739	NA	0.500385	0.0558473	0.408697	0.0515259	0.535925	0.316499	3.901	4.873	3.8	3.708	2.943	2.828	2.328	3.416	1.338	3.27	1.052	3.162	0.94	3.137	1.357	3.863	0.637	2.742	0.798	2.41	1.189	2.4	0.629	2.554
Bpev01.c0094.g0219	AT4G27300	9.8	S-locus_lectin_protein_kinase_family_protein	NA	Unknown_protein	GO:0005886;GO:0009506;GO:0016301;GO:0030246;GO:0031625;GO:0046777	NA	0.441089	0.0559638	0.34	0.000146927	0.331145	0.000203551	157.041	149.535	135.764	173.644	132.556	123.63	75.988	121.332	125.625	120.009	130.748	133.58	126.351	141.96	137.117	151.247	95.122	108.601	111.795	111.646	102.833	106.842	104.752	104.807
Bpev01.c0407.g0015	AT2G20760	4.11e-84	Clathrin_light_chain_protein	NA	Clathrin_light_chain_protein_LENGTH_338	GO:0005634;GO:0005829;GO:0005886;GO:0006499;GO:0006888;GO:0007030;GO:0007033;GO:0043090	NA	-0.893961	0.0559638	0.0369002	0.912803	NA	NA	0.949	1.372	1.438	0.585	1.695	2.014	2.711	1.645	0.387	2.603	1.002	2.469	0.582	2.707	1.201	2.254	0.729	2.037	0.309	2.725	0.192	2.541	0.419	2.479
Bpev01.c0363.g0021	AT3G50410	5.71e-37	OBF_binding_protein_1	Arabidopsis_Dof_protein_containing_a_single_51-amino_acid_zinc_finger_DNA-binding_domain,_which_may_play_an_important_roles_in_plant_growth_and_development.	DOF_zinc_finger_protein_2_LENGTH_204	GO:0003677;GO:0003700;GO:0005515;GO:0005634;GO:0009733;GO:0009751;GO:0042545;GO:0045787;GO:0045893	NA	0.458164	0.0559706	-0.444514	0.00757394	-0.100452	0.827301	10.26	9.694	7.723	8.182	7.179	6.877	7.048	4.957	9.54	10.662	11.463	11.508	7.642	13.273	8.892	14.037	7.561	20.164	9.143	16.305	15.515	13.823	8.333	16.974
Bpev01.c2085.g0005	AT3G55260	0	beta-hexosaminidase_1	Encodes_a_protein_with_&#946;-hexosaminidase_activity_(the_enzyme_is_active_with_p-nitrophenyl-&#946;-N-acetylglucosaminide_as_substrate_but_displayed_only_a_minor_activity_toward_p-nitrophenyl-&#946;-N-acetylgalactosaminide)._The_enzyme_displays_no_distinct_preference_for_a_specific_terminal_GlcNAc_residue_and_indeed_cleaved_the_asialoagalactodabsylglycopeptide_GnGn_to_a_mixture_of_products.	Beta-hexosaminidase_subunit_B2	GO:0004553;GO:0004563;GO:0005773;GO:0005829;GO:0009505;GO:0015929	NA	-0.216034	0.0560523	-0.167509	0.00342122	-0.0404516	0.820181	51.357	55.942	57.366	62.618	67.647	64.126	65.918	66.204	93.937	55.588	95.934	53.65	97.701	55.053	90.823	55.913	102.385	64.665	95.24	60.946	83.897	59.797	108.628	61.876
Bpev01.c0044.g0022	AT1G31490	0	HXXXD-type_acyl-transferase_family_protein	NA	HXXXD-type_acyl-transferase_family_protein_LENGTH_444	GO:0005737;GO:0009507;GO:0016740	eugenol_and_isoeugenol_biosynthesis	0.361124	0.0564026	-0.728566	0.00678551	-0.672969	0.0108758	23.639	25.619	17.476	18.948	17.102	16.622	16.618	16.332	173.624	15.277	102.803	14.683	178.167	7.17	190.527	10.06	266.488	13.973	230.406	22.096	197.036	18.358	336.239	23.739
Bpev01.c0120.g0005	AT1G78895	2.2e-82	Reticulon_family_protein	NA	Reticulon_family_protein_LENGTH_164	GO:0008150	NA	0.284429	0.0564138	0.251645	0.0145074	0.135243	0.341965	20.308	17.765	18.558	19.343	16.031	14.723	17.362	14.226	17.897	16.634	18.714	17.812	19.143	17.371	20.919	18.734	16.731	15.266	17.647	13.898	18.121	14.777	17.512	15.29
Bpev01.c1002.g0005	AT1G53590	0	Calcium-dependent_lipid-binding_(CaLB_domain)_family_protein	NA	Calcium-dependent_lipid-binding_(CaLB_domain)_family_protein_LENGTH_751	GO:0005773;GO:0005886;GO:0009507	NA	-0.276719	0.0564138	-0.158606	0.112866	-0.080815	0.52405	24.548	28.32	26.515	31.523	36.596	31.95	34.677	31.059	44.177	36.339	48.323	32.508	46.607	31.48	42.124	28.87	46.842	36.26	52.056	35.43	45.558	38.246	47.867	34.33
Bpev01.c0000.g0224	AT5G10180	0	slufate_transporter_2;1	Encodes_a_low-affinity_sulfate_transporter_expressed_in_the_root_cap_and_central_cylinder,_where_it_is_induced_by_sulfur_starvation.__Expression_in_the_shoot_vascular_system_is_not_induced_by_sulfur_starvation.	sulfate_transporter_1	GO:0008272;GO:0009684;GO:0015116;GO:0019344;GO:0019761;GO:0030003;GO:0070838	NA	1.28954	0.0564944	-0.726076	0.580188	-0.517727	0.360325	0.818	0.638	1.167	2.336	0.26	0.782	0.696	0.288	33.826	0.53	69.497	2.731	30.176	0.414	70.848	0.59	101.83	4.142	71.542	1.038	46.472	0.374	72.916	1.502
Bpev01.c0404.g0008	AT1G51400	6.69e-27	Photosystem_II_5_kD_protein	NA	Photosystem_II_5_kDa_protein,_chloroplastic	GO:0003674;GO:0009507;GO:0009535;GO:0009543;GO:0009611;GO:0010193;GO:0010224;GO:0030095	NA	-0.364891	0.0567468	-0.374826	0.00197195	0.0227784	0.927627	200.689	203.602	240.559	218.649	268.248	253.737	356.823	232.979	235.025	215.102	186.773	152.09	230.873	170.163	166.766	167.563	210.352	222.51	214.465	215.597	196.332	250.292	188.283	225.709
Bpev01.c0038.g0049	AT1G60790	0	Plant_protein_of_unknown_function_(DUF828)	Encodes_a_member_of_the_TBL_(TRICHOME_BIREFRINGENCE-LIKE)_gene_family_containing_a_plant-specific_DUF231_(domain_of_unknown_function)_domain._TBL_gene_family_has_46_members,_two_of_which_(TBR/AT5G06700_and_TBL3/AT5G01360)_have_been_shown_to_be_involved_in_the_synthesis_and_deposition_of_secondary_wall_cellulose,_presumably_by_influencing_the_esterification_state_of_pectic_polymers._A_nomenclature_for_this_gene_family_has_been_proposed_(Volker_Bischoff_&_Wolf_Scheible,_2010,_personal_communication).	TRICHOME_BIREFRINGENCE-LIKE_4_LENGTH_457	GO:0008150	NA	-0.254541	0.0567468	0.130995	0.286121	-0.402503	0.0556661	22.613	23.208	27.781	25.044	29.899	31.548	28.309	27.885	14.591	24.688	11.815	19.194	12.115	21.671	10.47	20.3	13.999	19.76	19.386	20.893	18.391	18.361	13.265	19.387
Bpev01.c0089.g0022	AT2G26450	1.5e-61	Plant_invertase/pectin_methylesterase_inhibitor_superfamily	NA	Plant_invertase/pectin_methylesterase_inhibitor_superfamily_LENGTH_614	GO:0009505;GO:0030599	NA	0.785593	0.0567468	0.011259	0.983462	0.202258	0.664741	1.918	1.648	2.513	2.218	1.375	1.158	0.931	1.356	2.123	1.837	2.709	1.074	3.568	1.626	2.814	1.769	2.189	1.85	2.745	0.936	2.539	1.786	2.303	1.695
Bpev01.c1833.g0005	AT5G16250	5.18e-84	NA	NA	unknown_protein	GO:0003674;GO:0008150;GO:0009507	NA	0.370051	0.0568092	0.438795	0.000637233	0.0434513	0.977791	26.846	31.356	25.364	37.063	21.647	22.252	25.326	24.073	12.672	55.338	15.91	67.546	2.416	52.638	10.198	66.797	7.794	48.54	5.443	38.694	23.74	48.729	3.417	42.834
Bpev01.c0727.g0012	AT1G65910	3.09e-162	NAC_domain_containing_protein_28	NA	NAC_domain_containing_protein_28_LENGTH_631	GO:0003700;GO:0005634;GO:0007275	NA	0.450315	0.056875	0.595209	2.75e-09	NA	NA	12.604	12.663	18.79	19.388	11.762	10.464	13.15	11.042	0.097	15.115	0.117	17.933	0.17	17.398	0	15.644	0	11.164	0.289	10.767	0.374	10.029	0.14	11.763
Bpev01.c1638.g0013	AT4G38900	0	Basic-leucine_zipper_(bZIP)_transcription_factor_family_protein	NA	sequence-specific_DNA_binding_transcription_factor_activity	GO:0003677;GO:0003700;GO:0005634;GO:0005829;GO:0009410;GO:0030968	NA	-0.211654	0.056875	-0.234526	0.070428	0.237043	0.0504741	24.557	22.708	23.413	22.248	26.986	26.732	28.477	25.377	15.302	37.013	17.672	29.608	16.863	38.67	15.587	36.258	13.37	46.7	14.29	36.447	14.539	42.885	13.564	40.532
Bpev01.c2045.g0003	AT5G14170	0	SWIB/MDM2_domain_superfamily_protein	CHC1_is_predicted_to_encode_a_protein_that_belongs_to_the_chromodomain_remodeling_complex._Two_RNAi_knock-down_lines_have_a_dwarf_phenotype_and_reduced_rates_of_Agrobacterium-mediated_transformation._The_low_rate_of_root-mediated_transformation_rate_may_result_from_altered_root_morphology_or_reduced_root_growth_rates.	SWI/SNF-related_matrix-associated_actin-dependent_regulator_of_chromatin_subfamily_D_member_1	GO:0000956;GO:0003674;GO:0005634;GO:0006281;GO:0008284;GO:0010224;GO:0048364	NA	0.188297	0.0568797	0.136401	0.100238	0.203924	0.048809	25.336	24.994	25.533	24.514	21.024	21.287	22.76	23.017	27.896	27.731	26.625	24.539	25.539	25.753	24.158	24.114	21.255	23.478	24.387	23.086	22.938	24.054	22.236	22.35
Bpev01.c0000.g0110	AT5G48730	0	Pentatricopeptide_repeat_(PPR)_superfamily_protein	NA	Pentatricopeptide_repeat-containing_protein	GO:0008150	NA	-0.427109	0.0569055	-0.187699	0.25215	-0.175711	0.551038	5.042	3.928	4.786	3.709	5.132	6.505	6.393	5.461	4.666	7.245	4.973	6.744	4.756	5.779	3.89	5.539	4.618	6.726	6.391	7.158	5.455	7.697	4.302	7.283
Bpev01.c0101.g0041	AT1G14360	0	UDP-galactose_transporter_3	NA	UDP-galactose_transporter_3_LENGTH_331	GO:0005460;GO:0006457;GO:0009408;GO:0009553;GO:0009555;GO:0009627;GO:0009644;GO:0015165;GO:0030173;GO:0030176;GO:0030968;GO:0034976;GO:0042542	NA	0.349664	0.0570323	0.154833	0.229275	0.0885884	0.520984	112.036	114.48	127.571	157.154	86.699	102.904	114.12	97.412	99.294	81.037	103.018	87.644	110.301	105.28	106.617	97.077	111.214	93.851	87.915	75.53	101.709	81.703	94.919	82.232
Bpev01.c0588.g0011	AT2G35900	8.94e-52	NA	NA	unknown_protein	GO:0003674;GO:0005634;GO:0008150	NA	-0.684283	0.057079	-0.0917699	0.80682	0.0353138	0.943603	1.443	1.715	1.502	1.506	3.051	2.531	1.745	2.574	2.352	2.849	2.844	2.719	2.716	2.169	2.131	1.772	2.586	1.882	2.567	2.675	2.012	2.868	2.672	2.73
Bpev01.c0095.g0008	AT1G15520	0	pleiotropic_drug_resistance_12	ABC_transporter_family_involved_in_ABA_transport_and_resistance_to_lead._Localizes_to_plasma_membrane._Upregulated_by_lead._Expressed_in_leaves,_flowers,_stomata_and_roots.	ABC_transporter_family_G_member	GO:0000165;GO:0005886;GO:0006612;GO:0006855;GO:0007165;GO:0009414;GO:0009595;GO:0009697;GO:0009723;GO:0009733;GO:0009737;GO:0009738;GO:0009751;GO:0009753;GO:0009862;GO:0009867;GO:0010193;GO:0010200;GO:0010310;GO:0010363;GO:0015692;GO:0031348;GO:0042538;GO:0042626;GO:0042742;GO:0043069;GO:0043900;GO:0046865;GO:0050832;GO:0080168	NA	-0.534273	0.0573025	-0.327323	0.206003	NA	NA	0.788	0.887	0.721	0.681	1.294	0.9	1.105	1.154	0.425	0.884	0.272	0.862	0.183	0.76	0.445	0.669	0.173	0.93	0.282	1.135	0.676	0.807	0.359	1.11
Bpev01.c0720.g0007	AT1G14620	9.92e-122	decoy	NA	39S_ribosomal_protein_L46,_mitochondrial	GO:0005739;GO:0008150;GO:0009909;GO:0034968	NA	0.17566	0.0573286	0.101645	0.258119	0.343401	0.104364	70.024	72.392	68.888	72.602	63.127	60.861	64.246	63.027	32.682	55.546	36.749	57.968	27.568	57.306	34.623	62.918	26.971	56.614	24.313	53.534	32.792	51.355	20.218	56.204
Bpev01.c0420.g0011	AT2G47930	0.000347	NA	NA	Unknown_protein	GO:0003674;GO:0005886;GO:0031225;GO:0080167	NA	0.376365	0.0578039	0.232163	0.369225	0.614445	0.0659666	22.956	30.918	25.755	32.213	23.523	18.855	21.699	22.013	10.217	11.028	9.104	11.639	11.726	19.157	11.798	16.947	9.346	13.565	6.571	12.182	8.072	12.795	4.119	11.477
Bpev01.c2330.g0012	AT4G01470	5.22e-152	tonoplast_intrinsic_protein_1;3	Encodes_AtTIP1;3,_functions_as_water_and_urea_channels_in_pollen.	Tonoplast_intrinsic_protein	GO:0005737;GO:0006810;GO:0006833;GO:0015204;GO:0015250;GO:0015840;GO:0016020	NA	0.605569	0.0578121	1.07575	0.0134573	1.46533	0.0712314	9.336	10.106	10.634	17.777	8.342	6.049	9.461	7.576	1.399	3.568	7.554	16.17	2.212	10.202	2.488	5.772	1.468	4.691	0.426	3.585	2.211	4.691	0.896	3.986
Bpev01.c0470.g0011	AT5G56090	0	NA	NA	Heme_A_synthase	GO:0005739;GO:0006461;GO:0016020;GO:0016126;GO:0019745	NA	0.208354	0.0578121	0.17825	0.0563894	0.454188	0.00378602	36.277	33.34	31.529	34.822	29.534	30.176	28.747	29.194	15.673	25.777	19.706	26.704	14.725	27.389	15.101	30.185	12.584	24.999	11.494	25.192	12.82	22.768	10.941	24.232
Bpev01.c0242.g0007	AT2G18750	0	Calmodulin-binding_protein	NA	Calmodulin-binding_protein_LENGTH_622	GO:0005516;GO:0005634;GO:0006487;GO:0008150	NA	0.238025	0.0578121	-0.000603584	0.99676	1.36439	2.6e-05	36.852	34.982	37.832	32.484	29.193	33.519	28.116	29.674	16.054	39.608	44.037	46.152	51.256	39.384	44.423	34.482	15.526	38.04	15.234	39.779	14.876	40.526	15.153	41.353
Bpev01.c1157.g0010	AT5G64010	7.41e-64	NA	NA	unknown_protein	GO:0003674;GO:0005634;GO:0009414;GO:0090332	NA	-0.391071	0.0578197	-0.433639	0.000111762	-0.594402	0.00316156	8.785	7.499	7.866	7.93	9.284	11.424	9.189	12.213	6.322	10.507	5.404	10.402	5.384	9.564	5.024	10.331	8.088	14.254	9.583	13.714	7.612	13.405	8.242	13.739
Bpev01.c0740.g0002	AT3G47570	1.62e-175	Leucine-rich_repeat_protein_kinase_family_protein	NA	Leucine-rich_receptor-like_protein_kinase_family_protein_LENGTH_1173	GO:0004674;GO:0005524;GO:0005886;GO:0006468;GO:0007169;GO:0016301	NA	1.27142	0.0579521	0.520638	0.000327212	-0.854949	0.20645	0.465	0.586	0.738	0.924	0.174	0.292	0.11	0.555	0.34	6.572	0.154	6.858	0.807	7.347	0.678	7.246	0.997	5.97	0.887	4.461	0.788	4.157	0.891	4.934
Bpev01.c0000.g0002	AT1G35710	0	Protein_kinase_family_protein_with_leucine-rich_repeat_domain	NA	Leucine-rich_receptor-like_protein_kinase_family_protein_LENGTH_1101	GO:0000165;GO:0004674;GO:0005524;GO:0005886;GO:0006468;GO:0007169;GO:0009814	NA	0.706552	0.0579521	0.192343	0.521175	NA	NA	1.323	1.598	1.494	1.529	0.936	1.371	0.511	0.821	0.164	1.008	0.149	1.038	0.038	1.079	0.139	0.925	0.04	0.612	0.02	0.998	0.063	0.932	0.039	1
Bpev01.c1764.g0014	AT4G24220	0	NAD(P)-binding_Rossmann-fold_superfamily_protein	encodes_a_progesterone-5beta-reductase-like__protein._It_has_enone_reductase_activity_against_a_wide_range_of_substrates,_including_3-oxo-&#916;-4,5-steroids_in_vitro._The_in_vivo_substrates_and_product_of_this_enzyme_have_not_yet_been_elucidated_but_it_is_likely_to_participate_in_steroid_metabolism._The_protein_contains_a_mammalian_death_domain_involved_in_programmed_cell_death._The_gene_is_expressed_in_the_vascular_system_and_mutants_carrying_a_dominant_mutation_in_the_gene_have_defective_vascular_patterning._VEP1_gene_expression_is_induced_specifically_by_wounding.	3-oxo-Delta(4,5)-steroid_5-beta-reductase	GO:0005829;GO:0008202;GO:0009611;GO:0010051;GO:0035671	cardenolide_biosynthesis	-0.814068	0.0580185	-0.562383	0.00228884	NA	NA	1.548	1.541	2.037	3.28	4.239	4.142	4.07	2.3	0.3	3.998	0.654	3.887	0.317	3.987	0.392	4.001	0.396	4.922	0.067	5.691	0.278	6.463	0.456	6.366
Bpev01.c0714.g0010	AT1G15170	4.5	MATE_efflux_family_protein	NA	Unknown_protein	GO:0005215;GO:0005886;GO:0009507;GO:0015297;GO:0016020	NA	-0.761047	0.0580565	-0.867786	0.00132088	-0.895549	0.00251312	3.154	3.401	2.252	1.532	3.419	4.913	3.634	5.571	2.228	1.979	2.021	2.307	2.129	1.321	1.892	1.798	3.674	3.596	3.425	3.326	4.117	3.324	4.229	3.287
Bpev01.c0157.g0034	AT4G34220	0	Leucine-rich_repeat_protein_kinase_family_protein	NA	receptor-like_kinase_LENGTH_751	GO:0004674;GO:0005524;GO:0006468;GO:0007169	NA	0.38227	0.058057	0.010908	0.951454	0.199108	0.596909	35.196	26.23	24.076	22.605	20.077	23.037	19.62	20.193	15.124	24.003	14.561	23.213	8.589	25.256	11.021	19.915	10.912	24.755	9.612	19.724	14.828	21.446	7.828	25.774
Bpev01.c0586.g0003	AT5G25880	0	NADP-malic_enzyme_3	The_malic_enzyme_(EC_10)_encoded_by_the_ATNADP-ME3_is_presumably_cytosolic_and_restricted_in_its_expression_by_both_developmental_and_cell-specific_signals.	NAD-dependent_malic_enzyme_1_LENGTH_623	GO:0004470;GO:0004473;GO:0005829;GO:0006094;GO:0006108;GO:0007010;GO:0009507;GO:0009827;GO:0009860;GO:0010498;GO:0016652;GO:0051260	C4_photosynthetic_carbon_assimilation_cycle_NADP-ME_type;C4_photosynthetic_carbon_assimilation_cycle_PEPCK_type;gluconeogenesis_I	0.2399	0.0580766	0.112886	0.559557	-0.318811	0.270826	28.008	26.22	29.496	26.08	24.89	22.398	21.634	24.046	20.723	16.801	42.083	22.115	23.801	22.3	27.127	23.632	33.141	22.598	36.172	16.422	38.258	21.205	34.918	18.251
Bpev01.c2210.g0001	AT4G23990	5.62e-10	cellulose_synthase_like_G3	encodes_a_protein_similar_to_cellulose_synthase	cellulose_synthase_like_G3_LENGTH_751	GO:0000271;GO:0005886;GO:0016740;GO:0016757;GO:0016759	NA	-0.633757	0.0581795	-0.0826273	0.840498	NA	NA	3.138	4.202	3.253	3.879	5.03	7.209	4.613	5.58	2.432	3.085	2.589	6.519	1.226	5.098	1.264	4.315	2.674	4.94	3.073	5.134	2.452	4.222	2.752	5.81
Bpev01.c0574.g0021	AT1G27760	0	interferon-related_developmental_regulator_family_protein_/_IFRD_protein_family	Encodes_a_protein_with_similarity_to_human_interferon-related_developmental_regulator_(IFRD)that_is_involved_in_salt_tolerance._Loss_of_function_mutations_are_hypersensitive_to_salt_stress_and_have_reduced_fertility._SAT32_is_found_in_the_cytoplasm_but_appears_to_translocate_to_the_nucleus_when_plants_are_subject_to_salt_stress.	interferon-related_developmental_regulator_family_protein_/_IFRD_protein_family_LENGTH_441	GO:0005634;GO:0005737;GO:0009651	NA	0.274383	0.0582108	0.121305	0.072985	0.0226163	0.849797	53.064	58.595	56.065	68.495	50.212	48.646	44.234	52.146	77.028	55.936	85.811	58.23	83.383	53.851	77.811	57.876	82.929	51.957	78.95	54.792	78.905	50.218	79.372	50.667
Bpev01.c0817.g0031	AT1G53540	1e-75	HSP20-like_chaperones_superfamily_protein	NA	17.3_kDa_class_I_heat_shock_protein	GO:0005737;GO:0006457;GO:0009408;GO:0009644;GO:0034976;GO:0042542	NA	-0.477198	0.0584278	-0.41036	2.95e-16	-0.636352	7.68e-10	74.104	78.08	93.141	60.683	111.137	95.568	139.582	79.575	117.58	128.051	98.226	126.662	118.738	131.729	115.548	123.092	181.7	167.38	155.64	171.884	190.846	169.34	173.951	168.632
Bpev01.c0674.g0003	AT1G30580	0	GTP_binding	NA	GTPase_Obg	GO:0005829;GO:0006094;GO:0006096;GO:0006623;GO:0009506;GO:0009651;GO:0046686	NA	0.196654	0.0584278	0.186775	0.0203637	0.0554607	0.732151	158.825	155.003	165.635	176.888	141.61	139.369	153.605	137.967	120.216	151.721	143.351	148.648	112.812	142.206	124.793	152.689	128.797	145.295	114.834	131.791	128.606	119.953	111.921	125.923
Bpev01.c1907.g0004	AT2G28260	3.92e-38	cyclic_nucleotide-gated_channel_15	member_of_Cyclic_nucleotide_gated_channel_family	cyclic_nucleotide-gated_channel_15_LENGTH_678	GO:0005261;GO:0005516;GO:0005886;GO:0030551	NA	0.78942	0.0584814	0.982505	0.00724946	0.875341	0.0804498	2.739	4.201	2.621	3.234	1.982	1.975	2.157	1.257	3.137	2.968	3.096	2.418	3.015	2.334	2.408	1.998	0.71	1.361	1.65	1.228	2.032	1.121	2.001	1.214
Bpev01.c1588.g0010	AT1G77380	0	amino_acid_permease_3	Amino_acid_permease_which_transports_basic_amino_acids.	amino_acid_permease_3_LENGTH_476	GO:0005886;GO:0006612;GO:0006820;GO:0006862;GO:0006865;GO:0006888;GO:0010363;GO:0015171;GO:0015696;GO:0015802;GO:0016020;GO:0043069;GO:0043090;GO:0043269	NA	-0.362726	0.0584814	0.118428	0.777905	0.318804	0.321728	48.137	53.907	49.139	55.017	75.279	76.236	50.086	63.413	77.122	45.208	174.605	64.366	142.727	29.921	176.803	32.41	117.771	32.154	105.229	42.665	115.327	42.444	121.452	41.029
Bpev01.c0480.g0073	AT2G33570	0	NA	NA	Domain_of_unknown_function_(DUF23)_LENGTH_496	GO:0005794;GO:0042546;GO:0045489;GO:0048531	NA	-0.380378	0.0585062	-0.413342	0.000708669	-0.168738	0.696281	83.958	84.796	70.945	56.51	92.938	98.652	110.681	83.2	13.152	24.488	10.566	23.278	6.844	31.707	9.955	29.739	10.818	36.381	9.778	33.69	16.953	36.984	8.263	38.366
Bpev01.c0214.g0060	AT4G24180	5.16e-127	THAUMATIN-LIKE_PROTEIN_1	Root-specific_expression_activated_in_response_to_rhizobacteria_and_ACC._Role_in_induced_systemic_resistance.	Thaumatin_like_protein	GO:0003674;GO:0005576;GO:0009617;GO:0009682;GO:0009723;GO:0051707	NA	-0.478969	0.0585533	-0.224937	0.366324	-0.12141	0.692083	4.747	6.569	4.44	6.147	7.859	6.826	8.988	6.802	11.76	3.831	9.238	3.687	10.798	5.16	11.563	4.266	12.931	4.751	9.248	4.981	14.94	4.103	10.254	5.923
Bpev01.c1936.g0015	AT3G16300	1.35e-56	NA	NA	CASP-like_protein_3A1	GO:0008150	NA	0.430202	0.0585533	0.0424871	0.777542	0.196469	0.579099	11.386	8.752	13.676	12.472	8.616	8.277	8.032	9.445	11.818	32.129	16.198	33.705	13.083	34.673	13.35	31.121	12.056	29.605	11.598	33.943	16.291	36.138	7.905	28.204
Bpev01.c1837.g0004	AT1G64640	1.87e-50	early_nodulin-like_protein_8	NA	early_nodulin-like_protein_8_LENGTH_191	GO:0005507;GO:0005886;GO:0031225	NA	0.447196	0.0587778	0.397692	0.0521786	0.0409536	0.953759	118.507	182.913	154.725	168.238	129.076	97.256	139.191	92.24	4.562	11.555	4.695	16.975	3.793	17.965	3.244	15.568	3.28	12.66	3.139	9.622	7.019	13.102	2.57	11.748
Bpev01.c1025.g0003	AT5G08370	0	alpha-galactosidase_2	NA	alpha-galactosidase_2_LENGTH_396	GO:0000023;GO:0004557;GO:0005576;GO:0005737;GO:0007020;GO:0009311;GO:0009505;GO:0009911;GO:0009965;GO:0016139;GO:0019252;GO:0043085;GO:0046477	NA	0.851133	0.0587857	0.168682	0.301253	NA	NA	1.44	1.891	2.34	3.724	1.538	1.207	1.53	0.921	0.962	10.105	0.981	9.792	0.38	8.3	0.784	9.414	0.353	7.359	0.358	9.762	0.418	8.524	0.348	7.816
Bpev01.c0118.g0016	AT3G24350	2.13e-145	NA	NA	Syntaxin-32	GO:0005484;GO:0005794;GO:0006886;GO:0016192	NA	0.228643	0.0587906	0.238792	0.00015355	0.0154438	0.915464	77.563	72.692	75.765	80.012	62.823	62.724	74.06	61.495	87.795	64.141	88.443	64.244	96.549	64.92	97.816	62.227	96.542	56.792	89.015	55.589	87.101	53.515	95.051	50.696
Bpev01.c0157.g0040	AT3G19450	0	NA	NA	Cinnamyl_alcohol_dehydrogenase	GO:0005737;GO:0009809;GO:0045551;GO:0080167	phenylpropanoid_biosynthesis	0.348918	0.0588	0.575596	0.04241	-0.0405303	0.834081	57.992	66.301	75.368	84.843	50.342	52.221	58.251	62.525	902.432	208.382	825.819	145.439	846.576	119.928	717.827	139.45	740.787	91.827	798.338	106.696	931.617	130.563	928.804	82.27
Bpev01.c0022.g0148	AT4G35550	2.7e-96	WUSCHEL_related_homeobox_13	Encodes_a_WUSCHEL-related_homeobox_gene_family_member_with_65_amino_acids_in_its_homeodomain._WOX13_is_the_only_family_member_that_does_not_contain_a_sequence_of_eight_residues_(TLPLFPMH)_downstream_of_the_homeodomain_called_the_WUS_box.	WUSCHEL_RELATED_HOMEOBOX	GO:0003677;GO:0003700;GO:0005634;GO:0006355	NA	0.359777	0.0588	0.0950473	0.401644	0.0707203	0.734666	29.621	37.37	42.809	43.799	31.84	30.427	28.065	29.302	32.978	73.632	31.774	67.885	27.32	59.233	27.596	61.212	31.834	60.179	26.677	60.831	30.572	64.123	25.387	60.226
Bpev01.c0796.g0008	AT5G22300	0	nitrilase_4	encodes_a_nitrilase_isomer._The_purified_enzyme_shows_a_strong_substrate_specificity_for_beta-cyano-L-alanine,_a_intermediate_product_of_the_cyanide_detoxification_pathway.	nitrilase_4_LENGTH_355	GO:0000257;GO:0005886;GO:0018822;GO:0019499;GO:0047427;GO:0047558;GO:0051410;GO:0080061	cyanide_detoxification_I	-0.314307	0.0588969	-0.478355	4.38e-10	-0.245455	0.020733	39.59	44.952	45.579	43.242	53.841	49.703	65.299	46.629	63.068	45.425	54.54	41.405	60.855	40.484	62.391	41.052	71.79	58.783	75.853	63.038	65.579	58.942	72.963	53.854
Bpev01.c3876.g0001	AT2G01470	6.82e-69	SEC12P-like_2_protein	Sec12p-like_protein_(GTP_exchange_protein)_that_functionally_complements_yeast_sec12_null_mutant._Protein_is_localized_to_the_ER.	Transducin/WD40_repeat-like_superfamily_protein_LENGTH_383	GO:0000166;GO:0005737;GO:0005774;GO:0005783;GO:0005886;GO:0006888;GO:0016020;GO:0030176;GO:0043090	NA	0.366699	0.0589003	0.291882	0.00326851	0.268369	0.0486364	26.303	25.297	28.705	29.383	20.172	17.619	26.605	20.646	33.533	26.056	37.545	28.877	32.357	24.744	35.432	25.791	32.33	22.494	26.965	21.863	30.555	20.879	25.94	20.922
Bpev01.c0263.g0013	AT2G21140	1.1	proline-rich_protein_2	Proline-rich_protein_expressed_in_expanding_leaves,_stems,_flowers,_and_siliques.	Unknown_protein	GO:0005618;GO:0009664	NA	0.578958	0.0589267	NA	NA	NA	NA	24.688	36.644	24.88	46.631	27.02	19.396	24.57	17.875	0.424	0.053	0.192	0.109	0.373	0.112	0.384	0.118	0	0.522	0.079	0.277	0.082	0.184	0	0.547
Bpev01.c0471.g0007	AT3G01680	4.46e-79	NA	NA	unknown_protein	GO:0005634;GO:0043621	NA	0.721852	0.0590305	0.320952	0.0979305	1.09634	0.0749103	15.052	20.936	22.26	44.331	17.866	15.377	16.935	11.99	1.463	46.254	6.066	88.015	4.01	66.944	9.18	73.917	1.654	53.728	2.477	55.557	3.295	53.013	2.312	57.938
Bpev01.c0480.g0062	AT1G42990	9.67e-27	basic_region/leucine_zipper_motif_60	bZIP60_consists_of_a_bZIP_DNA_binding_domain_followed_by_a_putative_transmembrane_domain._bZIP60_mRNA_is_upregulated_by_the_addition_of_ER_stress_inducers,_tunicamycin_(inhibitor_of_N-linked_glycosylation),_DTT_(inhibitor_of_disulfide_bond_formation)_and_azetin-2-carboxylate_(proline_analog_perturbing_protein_structure)._Upon_ER_stress,_bZIP60_mRNA_is_spliced_by_IRE1A_and_IRE1B_to_produce_bZIP60-S,_an_active_transcription_factor_without_the_transmembrane_domain._bZIP60-U,_a_product_of_unspliced_form_of_bZIP60_mRNA,_is_localized_at_the_ER_membrane_and_bZIP60-S_is_localized_in_the_nucleus.	Basic-leucine_zipper_(bZIP)_transcription_factor_family_protein_LENGTH_721	GO:0000165;GO:0002679;GO:0003677;GO:0003700;GO:0005634;GO:0005789;GO:0006355;GO:0006612;GO:0006984;GO:0007154;GO:0009409;GO:0009410;GO:0009693;GO:0009738;GO:0009862;GO:0009867;GO:0009873;GO:0010200;GO:0010286;GO:0010363;GO:0030968;GO:0031348;GO:0034976;GO:0035556;GO:0043069;GO:0050832	NA	0.320099	0.0590386	0.332908	1.45e-06	0.324462	0.0113223	66.212	64.802	72.031	74.426	52.527	51.162	68.991	49.519	123.819	78.39	128.009	78.912	162.86	83.643	145.318	78.601	105.237	67.049	113.655	63.461	114.467	65.368	115.543	57.894
Bpev01.c1324.g0004	AT3G04710	2.87e-117	NA	NA	Tetratricopeptide_repeat_protein_31	GO:0000741;GO:0005575;GO:0006457;GO:0008150;GO:0009408;GO:0009560;GO:0009644;GO:0034976;GO:0042542;GO:0051510	NA	-0.283198	0.0590386	-0.0618916	0.601193	-0.146241	0.636555	24.195	22.472	19.696	24.119	28.836	26.6	29.021	25.578	15.122	23.521	19.827	24.179	11.697	22.345	15.151	23.325	17.137	24.58	20.157	24.622	14.778	22.646	16.547	25.556
Bpev01.c2653.g0003	AT5G63060	0.55	NA	NA	Unknown_protein	GO:0005215;GO:0006810;GO:0009507	NA	0.422655	0.0592708	0.397879	0.0055789	0.31348	0.383419	27.973	23.522	31.569	21.655	21.416	19.328	18.208	19.176	9.918	31.448	16.316	25.398	18.434	30.036	15.903	31.09	13.309	23.43	10.526	22.122	13.644	23.206	11.488	20.819
Bpev01.c0357.g0015	AT1G01390	1.1e-58	UDP-Glycosyltransferase_superfamily_protein	NA	UDP-Glycosyltransferase_superfamily_protein_LENGTH_480	GO:0008194;GO:0009507;GO:0016757	C-glycosylflavone_biosynthesis_I;C-glycosylflavone_biosynthesis_II;C-glycosylflavone_biosynthesis_III	-1.04432	0.0594129	-1.3224	0.00051	NA	NA	0.864	0.438	0.835	0.353	1.624	1.601	0.974	0.941	0.048	0.432	0.044	0.445	0.253	0.684	0.314	0.401	0.053	1.261	0.161	1.243	0.39	1.211	0.365	1.191
Bpev01.c1951.g0004	AT3G17860	3.19e-48	NA	NA	jasmonate-zim-domain_protein_3_LENGTH_352	GO:0005515;GO:0005634;GO:0009611;GO:0009695;GO:0009867;GO:0031347;GO:0042802	NA	0.239294	0.0594298	0.299653	0.0078792	0.438963	0.108426	629.813	539.36	610.246	516.661	482.972	455.753	524.797	481.124	429.891	259.815	985.275	362.53	621.87	294.897	649.097	276.24	484.014	240.554	473.569	246.344	524.659	240.865	507.473	241.855
Bpev01.c0042.g0056	AT3G01720	0.002	NA	NA	Unknown_protein	GO:0006816;GO:0007030;GO:0008150;GO:0009651;GO:0009744;GO:0009749;GO:0009750;GO:0016757	NA	0.355557	0.0594866	0.0475795	0.796306	0.112351	0.618327	28.286	32.416	33.764	33.191	23.001	25.962	22.543	28.315	28.238	29.037	28.128	26.173	28.86	27.666	29.009	29.008	26.289	27.98	29.055	25.919	23.301	30.081	27.248	24.404
Bpev01.c0470.g0005	AT2G31940	7.94e-31	NA	NA	unknown_protein	GO:0005739;GO:0008150	NA	0.422098	0.0596324	0.12549	0.403773	-0.129021	0.787126	32.44	25.306	27.858	24.403	19.088	19.722	26.033	17.226	11.488	39.352	8.508	35.501	7.112	42.245	9.97	47.85	10.314	40.525	12.491	35.499	11.853	39.345	6.059	35.811
Bpev01.c1520.g0007	AT1G01360	6.71e-101	regulatory_component_of_ABA_receptor_1	Encodes_RCAR1_(regulatory_components_of_ABA_receptor).__Interacts_with_and_regulates_the_type_2C_protein_phosphatases_(PP2Cs)_ABI1_and_ABI2.__Functions_as_abscisic_acid_sensor.	Abscisic_acid_receptor_PYR1	GO:0004872;GO:0005515;GO:0005634;GO:0009738;GO:0010427	NA	-0.283774	0.0596324	0.0732073	0.505004	0.108095	0.34819	40.462	36.783	43.614	40.415	45.744	48.906	57.58	44.059	77.19	67.179	75.693	56.276	82.091	66.5	72.944	60.912	77.878	60.159	66.933	59.305	68.896	63.834	72.928	55.219
Bpev01.c1259.g0019	AT1G79480	1.36e-49	Carbohydrate-binding_X8_domain_superfamily_protein	NA	Carbohydrate-binding_X8_domain_superfamily_protein_LENGTH_397	GO:0005634	NA	0.690722	0.0597398	1.0762	3.46e-06	NA	NA	3.839	3.333	3.27	4.778	2.862	1.69	3.091	1.764	0.118	4.341	0	5.522	0	6.178	0	3.847	0	2.378	0	2.411	0.069	2.262	0	2.383
Bpev01.c0356.g0020	AT2G22650	0	FAD-dependent_oxidoreductase_family_protein	NA	FAD-dependent_oxidoreductase_family_protein_LENGTH_420	GO:0009507	NA	-0.405474	0.0597398	-0.325419	0.043817	-0.722472	0.0260363	7.414	5.509	6.878	6.055	8.233	7.402	9.847	8.782	2.63	6.021	2.105	6.719	1.686	5.26	2.019	5.672	2.552	7.738	3.46	8	4.126	6.986	3.86	6.946
Bpev01.c0995.g0002	AT4G23860	3.59e-164	PHD_finger_protein-related	NA	PHD_finger_protein-related_LENGTH_452	GO:0005634;GO:0005737;GO:0006261	NA	-0.345743	0.0597627	-0.343757	0.000196719	-0.403945	0.00137798	18.801	15.923	17.988	14.785	21.81	22.725	17.31	23.93	10.593	17.29	12.656	21.589	10.735	20.083	10.139	19.62	15.079	24.227	14.719	24.571	14.826	25.001	14.056	25.898
Bpev01.c0667.g0032	AT1G55590	0	RNI-like_superfamily_protein	NA	F-box/LRR-repeat_protein_10	GO:0000956;GO:0005737;GO:0008150	NA	0.383628	0.0597627	0.308295	0.0486526	0.441407	0.00333373	8.045	7.277	6.34	5.44	4.942	5.589	5.154	5.087	6.585	6.794	5.815	7.58	6.698	7.293	6.75	6.452	4.785	5.565	4.606	5.931	4.642	4.584	5.035	6.601
Bpev01.c1256.g0005	AT5G55180	0	NA	NA	Glucan_endo-1,3-beta-glucosidase_13	GO:0004553;GO:0005886	NA	0.400855	0.0597627	0.0864469	0.729104	0.118955	0.435546	26.83	23.834	17.457	28.988	18.264	19.972	17.517	17.773	60.565	59.209	55.164	57.973	50.412	73.712	60.976	82.984	59.978	83.129	47.801	48.782	52.338	57.655	49.66	68.416
Bpev01.c0444.g0018	AT2G37480	3.25e-15	NA	NA	unknown_protein	GO:0003674;GO:0005634;GO:0008150	NA	-0.244461	0.0598165	-0.21663	0.00588814	-0.147846	0.139729	58.361	58.515	63.092	54.591	72.055	66.115	77.368	62.244	96.406	68.683	80.731	57.435	93.172	59.796	87.131	60.056	94.965	68.08	100.331	72.761	99.767	72.879	102.216	72.104
Bpev01.c0169.g0033	AT2G36570	0	NA	NA	PXY/TDR-CORRELATED_1	GO:0004674;GO:0005524;GO:0005886;GO:0006468;GO:0007169;GO:0016301	NA	-0.323452	0.0599214	-0.506996	0.000286003	-0.0809978	0.700864	115.759	131.305	90.663	101.832	147.245	136.243	142.477	123.852	94.451	70.702	78.577	67.325	66.476	90.894	78.026	84.183	91.44	125.864	71.063	94.375	87.226	100.937	87.176	123.804
Bpev01.c0089.g0060	AT3G10870	2.98e-107	NA	NA	methyl_esterase_17_LENGTH_276	GO:0005737;GO:0016787;GO:0016788;GO:0033473;GO:0048367;GO:0080030	methyl_indole-3-acetate_interconversion;methyl_indole-3-acetate_interconversion	-0.269841	0.0600127	-0.327386	0.00394025	-0.0687288	0.68715	40.892	46.672	47.816	38.961	52.749	48.083	58.153	51.137	36.848	45.741	31.764	39.251	32.462	37.653	28.834	36.05	31.037	44.648	34.651	52.248	35.179	55.119	35.867	47.157
Bpev01.c0843.g0015	AT3G55140	0	Pectin_lyase-like_superfamily_protein	NA	Pectate_lyase_family_protein_LENGTH_455	GO:0005886;GO:0016829;GO:0030570	NA	-0.357387	0.0600127	0.00408246	0.981078	0.045897	0.866945	23.351	21.716	22.308	16.385	25.161	25.693	31.386	25.046	11.496	22.143	17.071	27.865	12.391	24.035	13.658	21.708	13.671	25.483	13.044	25.548	12.787	22.512	13.625	21.949
Bpev01.c0052.g0044	AT2G33540	0	NA	NA	RNA_polymerase_II_C-terminal_domain_phosphatase-like_3	GO:0000394;GO:0005634;GO:0006366;GO:0008022;GO:0008420;GO:0009651;GO:0009788	NA	-0.188438	0.0601738	-0.125044	0.1342	-0.00273288	0.988251	17.826	17.502	18.73	18.459	20.306	21.975	19.901	20.433	27.59	21.941	24.93	20.804	30.339	21.841	29.232	20.025	26.957	22.475	28.576	21.571	27.174	24.644	29.909	23.613
Bpev01.c0588.g0005	AT5G22000	1.9e-104	RING-H2_group_F2A	encodes_a_RING-type_E3_ubiquitin_ligase_implicated_in_gametogenesis._Double_mutant_analyses_with_RHF1a_suggests_that_RHF2a_may_be_involved_in_targetting_ICK4KRP6_for_degradation_following_meiosis_in_order_to_allow_the_mitoses_associated_with_megagametogenesis_and_microgametogenesis_to_occur._RHF2a_is_expressed_in_all_four_floral_whorls_and_is_present_at_~8-fold_higher_levels_than_RHF1a_in_inflorescences_by_RT-PCR_analyses.	RING/U-box_superfamily_protein_LENGTH_266	GO:0005634;GO:0005886;GO:0006635;GO:0006914;GO:0007165;GO:0008270;GO:0009561;GO:0009627;GO:0009697;GO:0009755;GO:0016558;GO:0044265;GO:0051603;GO:0051726;GO:0055046	NA	0.266962	0.0601738	0.0190655	0.846644	-0.158178	0.240324	38.91	39.582	44.364	38.976	31.336	35.068	30.367	37.728	136.956	67.231	110.099	61.191	134.893	60.922	122.373	60.553	138.122	61.576	154.689	64.697	140.789	61.976	131.007	58.421
Bpev01.c0214.g0061	AT4G24190	0	Chaperone_protein_htpG_family_protein	encodes_an_ortholog_of_GRP94,_an_ER-resident_HSP90-like_protein_and_is_involved_in_regulation_of_meristem_size_and_organization._Single_and_double_mutant_analyses_suggest_that_SHD_may_be_required_for_the_correct_folding_and/or_complex_formation_of_CLV_proteins._Lines_carrying_recessive_mutations_in_this_locus_exhibits_expanded_shoot_meristems,_disorganized_root_meristems,_and_defective_pollen_tube_elongation._Transcript_is_detected_in_all_tissues_examined_and_is_not_induced_by_heat.__Endoplasmin_supports_the_protein_secretory_pathway_and_has_a_role_in_proliferating_tissues.	SHEPHERD	GO:0005524;GO:0005634;GO:0005739;GO:0005773;GO:0005774;GO:0005783;GO:0005886;GO:0006094;GO:0006096;GO:0006457;GO:0006499;GO:0006833;GO:0006972;GO:0007030;GO:0009266;GO:0009306;GO:0009408;GO:0009409;GO:0009414;GO:0009506;GO:0009507;GO:0009644;GO:0009651;GO:0009934;GO:0010075;GO:0016020;GO:0034976;GO:0042542;GO:0046686;GO:0048046	NA	0.266752	0.0602855	0.257188	2.31e-05	0.309008	0.0021803	723.036	776.846	849.698	953.635	694.081	692.392	727.816	630.604	565.838	664.558	609.025	647.916	537.363	694.961	579.365	700.971	520.172	596.318	413.47	535.231	452.394	548.059	469.691	586.589
Bpev01.c0797.g0017	AT3G13880	0	NA	NA	Pentatricopeptide_repeat-containing_protein	GO:0005739;GO:0008150	NA	0.380079	0.0602855	0.292261	0.0238367	0.786982	5.15e-09	7.025	6.533	7.364	7.224	6.056	5.945	4.065	5.557	6.842	5.905	6.159	6.75	6.91	6.28	6.642	5.416	4.151	4.75	3.635	4.99	3.891	5.167	3.754	4.992
Bpev01.c0154.g0038	AT5G03570	0	iron_regulated_2	Encodes_FPN2,_a_tonoplast_localized_nickel_transport_protein._FPN2_is_one_of_the_Arabidopsis_orthologs_(AT2G38460/IREG1/FPN1_and_AT5G03570/IREG2/FPN2)_the_iron_efflux_transporter_ferroportin_(FPN)_identified_in_animals.	Solute_carrier_family_40_member_2	GO:0000041;GO:0005381;GO:0006824;GO:0006826;GO:0009705;GO:0010106;GO:0010167;GO:0015087;GO:0015099;GO:0015675;GO:0015706;GO:0055068	NA	0.571901	0.0603471	-0.0850139	0.758309	0.853907	0.0226904	4.022	3.805	4.197	3.33	3.135	2.362	1.724	3.115	3.702	2.388	3.204	2.46	3.365	3.061	2.869	2.73	1.076	2.93	1.951	2.9	1.529	2.364	2.723	3.063
Bpev01.c0870.g0020	AT1G31770	0	ATP-binding_cassette_14	NA	ABC_transporter_family_G_member	GO:0005515;GO:0005886;GO:0010222;GO:0010588;GO:0042626	NA	0.222565	0.0604099	0.209273	0.199031	0.343099	0.110369	36.517	34.448	40.39	38.315	33.43	33.341	29.964	31.501	49.36	14.458	41.686	16.06	66.169	11.887	52.37	10.976	36.566	10.828	43.876	12.271	37.022	11.548	48.243	11.54
Bpev01.c0588.g0031	AT3G11900	1.35e-162	NA	NA	Transmembrane_amino_acid_transporter_family_protein_LENGTH_436	GO:0006865;GO:0009624;GO:0015171;GO:0015173;GO:0015175;GO:0016020	NA	0.442474	0.0604151	0.0871509	0.602914	-0.135522	0.751275	17.278	20.464	20.185	25.706	17.018	15.293	11.564	17.648	4.273	16.55	6.338	19.185	3.775	14.883	4.709	14.288	4.064	15.624	6.392	15.153	5.959	14.288	4.698	16.046
Bpev01.c0906.g0008	AT1G73020	0	NA	NA	Anoctamin-like_protein	GO:0008150	NA	-0.410584	0.0605098	-0.221407	0.0574986	-0.214084	0.219439	9.763	10.595	10.229	9.536	13.606	15.141	9.426	15.149	8.731	8.553	7.436	9.427	8.187	7.904	7.755	8.773	9.894	9.645	10.209	9.685	9.196	10.531	8.061	10.55
Bpev01.c0428.g0004	AT1G32080	3.62e-49	membrane_protein,_putative	Encodes_a_plant_LrgAB/CidAB_protein_localized_to_the_chloroplast_envelope_that_is_involved_in_chloroplast_development,_carbon_partitioning_and_leaf_senescence.__The_gene_may_have_evolved_from_gene_fusion_of_bacterial_lrgA_and_lrgB.	Inner_membrane_protein_YohK	GO:0005886;GO:0009507;GO:0009658;GO:0009706;GO:0009941;GO:0010027;GO:0016020;GO:0030003;GO:0070838	NA	-0.781078	0.0605518	-0.763306	0.000328477	-0.570397	0.146622	8.322	12.846	11.694	10.006	22.926	20.749	8.842	21.094	12.737	11.61	6.722	13.745	6.837	10.985	7.554	9.067	12.223	17.467	13.205	19.591	13.962	22.116	11.053	18.104
Bpev01.c0082.g0008	AT1G09230	3.66e-169	RNA-binding_(RRM/RBD/RNP_motifs)_family_protein	NA	RNA-binding_protein_40	GO:0003723;GO:0005634	NA	-0.332427	0.0606319	-0.214065	0.040312	-0.369236	0.057395	9.607	8.65	6.854	8.347	9.85	9.988	11.257	11.028	7.074	8.599	4.955	8.927	6.137	9.227	6.491	9.946	7.647	10.156	7.442	10.919	9.413	10.858	7.447	10.604
Bpev01.c2657.g0004	AT4G01070	0	UDP-Glycosyltransferase_superfamily_protein	the_glycosyltransferase_(UGT72B1)_is_involved_in_metabolizing_xenobiotica_(chloroaniline_and_chlorophenole)._Comparison_between_wild_type_and_knock-out_mutant_demonstrates_the_central_role_of_this_gene_for_metabolizing_chloroaniline_but_significantly_less_for_chlorophenole._The_glucosyltransferase_preferred_UDP-xylose_over_UDP-glucose_indicating_its_(additional)_functioning_as_a_xylosyltransferase_in_planta	UDP-glycosyl_transferase	GO:0005634;GO:0006612;GO:0006805;GO:0008194;GO:0009611;GO:0009636;GO:0009651;GO:0009805;GO:0009963;GO:0010363;GO:0016757;GO:0035251;GO:0042178	NA	-0.939833	0.0609028	-0.601307	0.0990957	-1.78822	2.35e-16	0.943	0.76	0.61	0.472	1.705	1.455	0.828	1.356	3.477	0.939	2.19	0.819	3.411	1.26	2.205	0.925	10.035	1.584	10.096	1.097	8.678	1.467	10.214	1.831
Bpev01.c0888.g0004	AT1G54450	4.5	Calcium-binding_EF-hand_family_protein	NA	Unknown_protein	GO:0005509;GO:0005634;GO:0008150;GO:0009855;GO:0009944;GO:0010014;GO:0010075	NA	-0.692703	0.0609555	-0.810499	2.42e-07	-0.692523	4.66e-05	29.238	22.911	16.807	17.853	30.708	33.306	53.206	23.048	23.69	16.982	26.364	20.102	27.287	18.572	25.326	21.228	34.806	35.417	46.074	28.849	41.779	38.542	43.836	32.05
Bpev01.c2315.g0006	AT1G66370	6.68e-30	myb_domain_protein_113	Encodes_a_member_of_the_MYB_family_of_transcription_factors._Involved_in_regulation_of_anthocyanin_biosynthesis._Affects_the_expression_of_enzymes_involved_in_later_steps_of_anthocyanin_biosynthesis.	myb_domain_protein_113_LENGTH_246	GO:0003677;GO:0003700;GO:0005634;GO:0006355;GO:0009753;GO:0031540	NA	0.935091	0.0611495	-0.161813	0.693996	NA	NA	11.269	9.793	7.739	4.704	3.764	4.804	3.597	5.403	1.442	6.908	1.047	7.116	1.825	6.842	0.941	9.132	1.269	7.332	0.645	9.265	1.003	10.269	1.252	6.699
Bpev01.c1753.g0003	AT1G28110	0	serine_carboxypeptidase-like_45	NA	serine_carboxypeptidase-like_45_LENGTH_461	GO:0004185;GO:0005576;GO:0006508;GO:0009505;GO:0009506	NA	0.475602	0.0612134	1.24067	2.1e-52	0.381387	0.428271	497.111	335.951	371.821	253.256	228.423	288.621	238.795	292.519	64.961	83.425	63.172	96.312	41.186	85.909	25.181	78.118	20.549	35.552	50.984	36.512	36.976	34.389	41.181	38.984
Bpev01.c1411.g0007	AT5G51970	0	GroES-like_zinc-binding_alcohol_dehydrogenase_family_protein	Encodes_a_putative_sorbitol_dehydrogenase_that_can_be_thiolated_in_vitro.	L-threonine_3-dehydrogenase	GO:0005737;GO:0005829;GO:0009506	NA	-0.373366	0.0612134	-0.485571	0.000377648	0.0956137	0.769984	10.271	8.76	11.003	10.538	13.861	11.408	15.695	11.569	16.6	13.912	23.088	13.103	31.225	16.799	23.971	15.304	24.436	21.522	22.669	23.995	20.274	19.524	21.752	17.714
Bpev01.c0091.g0013	AT5G47540	0	Mo25_family_protein	NA	Mo25_family_protein_LENGTH_343	GO:0005737;GO:0008150	NA	0.243694	0.0612378	0.123301	0.0231535	-0.102448	0.38279	129.199	130.663	152.248	148.277	115.051	116.783	110.319	131.013	201.944	135.735	186.596	135.091	226.229	127.512	204.519	128.056	227.129	123.149	227.265	122.988	210.75	120.123	217.312	117.055
Bpev01.c0533.g0010	AT1G65780	6.8e-63	P-loop_containing_nucleoside_triphosphate_hydrolases_superfamily_protein	NA	P-loop_containing_nucleoside_triphosphate_hydrolases_superfamily_protein_LENGTH_1016	GO:0005634;GO:0008150	NA	-0.537701	0.0612695	-2.10681	2.44e-149	0.549134	0.652985	3.952	3.627	5.637	5.298	6.711	7.998	4.471	7.692	0.841	6.217	0.894	6.192	0.665	6.198	0.492	5.265	0.036	24.384	1.084	24.45	0.693	26.762	0.175	27.3
Bpev01.c0737.g0001	AT4G13780	2.18e-26	methionine--tRNA_ligase,_putative_/_methionyl-tRNA_synthetase,_putative_/_MetRS,_putative	NA	Methionine--tRNA_ligase	GO:0004825;GO:0005737;GO:0005829;GO:0006431;GO:0046686	tRNA_charging	0.327188	0.0612695	0.182431	0.15634	0.316732	0.0330769	36.398	39.696	39.49	46.195	31.719	35.751	28.809	32.625	47.492	36.775	47.578	40.78	48.174	37.548	44.288	38.563	34.871	30.559	39.49	32.846	43.391	36.666	33.584	35.364
Bpev01.c0555.g0003	AT5G42940	7.72e-123	RING/U-box_superfamily_protein	NA	RING/U-box_superfamily_protein_LENGTH_691	GO:0008270	NA	0.229236	0.0612695	-0.0229164	0.72352	0.0512307	0.734348	40.971	38.677	35.65	41.408	33.961	33.408	30.378	35.902	79.705	42.882	69.352	41.903	81.786	42.149	82.61	42.731	72.402	43.13	80.003	43.926	71.197	42.081	79.74	43.217
Bpev01.c0182.g0001	AT4G37340	0.34	cytochrome_P450,_family_81,_subfamily_D,_polypeptide_3	member_of_CYP81D	Unknown_protein	GO:0019825	NA	0.278557	0.0613524	0.0580364	0.65945	0.010709	0.956384	136.379	142.732	126.382	134.498	117.562	103.817	119.705	103.656	157.114	129.649	140.535	129.519	138.97	128.01	133.35	116.707	141.092	125.95	141.51	120.679	144.219	115.566	141.076	121.947
Bpev01.c0532.g0011	AT1G12000	0	Phosphofructokinase_family_protein	NA	Pyrophosphate--fructose_6-phosphate_1-phosphotransferase	GO:0005618;GO:0005737;GO:0005829;GO:0006084;GO:0006085;GO:0006096;GO:0006342;GO:0009735;GO:0010318;GO:0015979;GO:0016020;GO:0046686;GO:0047334;GO:0051567	glycolysis_IV_plant_cytosol	1.10802	0.0613858	NA	NA	NA	NA	1.423	0.838	1.038	0.825	0.207	0.883	0.368	0.46	0.101	0.076	0.092	0.026	0.178	0.027	0.22	0.112	0	0.249	0	0	0.039	0.059	0	0.078
Bpev01.c1289.g0006	AT1G78560	0	Sodium_Bile_acid_symporter_family	NA	Sodium/bile_acid_cotransporter	GO:0005215;GO:0006814;GO:0008508;GO:0009507;GO:0009941;GO:0016020;GO:0035725	NA	-0.266481	0.0614731	-0.577059	2.14e-05	-0.226656	0.330677	20.527	21.165	17.8	17.478	23.292	23.58	23.728	21.935	8.249	9.45	7.252	10.873	7.463	11.836	8.361	13.151	9.295	16.324	7.288	17.711	11.159	15.12	9.059	18.328
Bpev01.c0622.g0010	AT3G12490	8.72e-39	NA	NA	Cysteine_proteinase_inhibitor	GO:0004869;GO:0005576;GO:0005783;GO:0005829;GO:0006972;GO:0006979;GO:0009409;GO:0009414;GO:0050897	NA	0.314415	0.0614731	0.469757	0.00257692	0.75724	0.000967513	74.503	56.37	75.25	73.682	50.004	56.237	58.417	60.376	246.681	174.862	323.07	108.411	306.564	130.993	207.492	151.223	174.149	109.167	160.329	106.662	113.571	104.319	194.573	88.207
Bpev01.c0243.g0005	AT5G35790	0	glucose-6-phosphate_dehydrogenase_1	Encodes_a_plastidic_glucose-6-phosphate_dehydrogenase_that_is_sensitive_to_reduction_by_DTT_and_whose_mRNA_is_more_prevalent_in_developing_organs_but_absent_in_the_root.	glucose-6-phosphate_dehydrogenase_1_LENGTH_576	GO:0004345;GO:0005515;GO:0006006;GO:0009051;GO:0009507;GO:0009570;GO:0009637;GO:0010155;GO:0015979;GO:0019288;GO:0046777	pentose_phosphate_pathway_oxidative_branch_I	0.261555	0.0614731	0.0469842	0.762201	0.361348	0.00436588	21.05	25.326	22.758	23.329	19.747	17.333	19.251	20.773	33.776	20.901	25.818	18.634	27.49	15.722	28.969	17.357	22.368	16.304	22.404	18.728	24.554	17.792	21.324	17.478
Bpev01.c2033.g0001	AT1G47480	7.45e-112	alpha/beta-Hydrolases_superfamily_protein	NA	alpha/beta-Hydrolases_superfamily_protein_LENGTH_314	GO:0005634;GO:0048765	NA	-0.358534	0.0614731	-0.0107416	0.956357	0.63285	0.0544847	5.39	5.673	6.739	6.452	7.147	8.111	8.272	7.558	2.606	7.763	3.808	8.22	3.561	8.316	4.25	9.044	2.865	8.545	2.266	7.824	2.294	9.551	1.78	7.694
Bpev01.c0518.g0018	AT1G35670	0	calcium-dependent_protein_kinase_2	Encodes_a_Ca(2+)-dependent,_calmodulin-independent_protein_kinase_that_is_rapidly_induced_by_drought_and_high-salt_stress_but_not_by_low-temperature_stress_or_heat_stress._Positive_regulator_of_ABA_signaling._Phosphorylates_ABA_responsive_transcription_factors_ABF1_and_ABF4.	calcium-dependent_protein_kinase_2_LENGTH_495	GO:0004672;GO:0004674;GO:0004683;GO:0005515;GO:0005634;GO:0005829;GO:0005886;GO:0006468;GO:0009789;GO:0016301;GO:0046777;GO:0080092;GO:1901979	NA	1.01575	0.0614825	0.627289	2.09e-05	0.653552	6.21e-05	2.56	2.606	4.219	4.043	1.522	2.017	0.504	2.606	15.091	7.356	15.879	7.046	15.412	6.034	17.113	6.609	8.819	4.207	12.197	4.931	10.999	4.268	8.512	4.105
Bpev01.c0314.g0002	AT2G35840	0	NA	NA	sucrose-phosphatase_1_LENGTH_423	GO:0005634;GO:0005737;GO:0005829;GO:0005986;GO:0009506;GO:0046686;GO:0050307	sucrose_biosynthesis_I_from_photosynthesis;sucrose_biosynthesis_II	-0.39868	0.0614825	0.167759	0.0961203	-0.849934	0.00169545	7.731	8.735	7.034	6.901	10.764	11.964	8.507	8.807	9.037	47.61	18.657	52.008	10.391	46.779	15.073	45.442	26.304	47.94	25.511	39.173	19.866	40.897	24.396	42.791
Bpev01.c0682.g0012	AT3G63530	2.89e-68	RING/U-box_superfamily_protein	Encodes_a_novel_E3_ubiquitin_ligase_that_acts_as_a_central_negative_regulator_of_Arabidopsis_floral_organ_size.__Organ_size_is_limited_by_restricting_the_period_of_proliferative_growth,_rather_than_the_rate_of_growth_and_appears_to_act_in_a_novel_pathway,_independent_of_ANT_and_JAG._Both_mRNA_and_protein_are_expressed_in_all_actively_growing_regions_of_the_plant_and_the_vasculature_and_the_protein_is_rapidly_turned_over_by_proteasome-mediated_degradation.	RING/U-box_superfamily_protein_LENGTH_248	GO:0004842;GO:0005634;GO:0008270;GO:0016567;GO:0031624;GO:0046621;GO:0048437;GO:0051865	NA	0.484643	0.0614825	0.0918612	0.42383	-0.0390155	0.882756	65.507	90.236	93.115	124.922	74.942	68.082	51.633	72.351	94.618	85.665	85.001	88.276	73.185	92.308	85.778	95.624	102.335	97.838	70.231	79.997	100.083	77.112	76.648	84.592
Bpev01.c0979.g0001	AT3G16950	0	NA	NA	LIPOAMIDE_DEHYDROGENASE	GO:0004148;GO:0005730;GO:0005739;GO:0006085;GO:0006086;GO:0009507;GO:0009570;GO:0009941;GO:0042744	NA	0.195629	0.0614825	-0.173308	0.628611	0.198257	0.0287237	52.052	57.097	55.059	61.013	49.252	48.894	48.095	50.352	34.829	46.753	33.79	43.492	33.211	61.105	34.216	86.691	29.307	81.369	29.426	59.072	32.974	62.948	27.366	65.098
Bpev01.c0821.g0008	AT3G01120	0.001	NA	NA	Arginine_decarboxylase	GO:0001887;GO:0003962;GO:0006730;GO:0009086;GO:0009507;GO:0009570	putrescine_biosynthesis_I;putrescine_biosynthesis_II;putrescine_biosynthesis_IV	0.512606	0.0614825	0.0138227	0.978261	NA	NA	4.679	5.078	5.95	5.059	4.347	3.29	2.53	4.392	0.722	0.891	0.785	1.196	0.723	1.74	0.942	1.773	0.595	1.834	0.524	1.47	1.004	0.971	0.939	1.257
Bpev01.c0121.g0052	AT5G06490	9.23e-55	RING/U-box_superfamily_protein	NA	RING/U-box_superfamily_protein_LENGTH_217	GO:0005634;GO:0008270	NA	0.731479	0.0614825	NA	NA	NA	NA	4.565	3.488	4.611	4.21	2.816	2.694	2.224	2.429	3.533	2.034	2.096	1.886	2.149	2.686	2.66	2.943	3.138	2.117	2.887	2.129	2.206	2.006	3.538	1.052
Bpev01.c0344.g0013	AT1G09610	3.52e-153	Protein_of_unknown_function_(DUF579)	NA	Polysaccharide_biosynthesis	GO:0005576;GO:0005794;GO:0010413;GO:0030775;GO:0045491;GO:0045492	NA	0.571607	0.0615356	0.386836	0.00382794	-0.0680758	0.752453	18.498	22.234	18.508	33.84	13.383	13.695	20.925	14.608	357.294	42.274	279.117	42.002	366.801	36.339	412.379	34.578	346.757	26.082	395.44	31.423	402.91	34.73	344.3	26.521
Bpev01.c0598.g0005	AT5G64760	0	NA	NA	26S_proteasome_non-ATPase_regulatory_subunit_12_homolog_A	GO:0000502;GO:0003674;GO:0005634;GO:0005737;GO:0006511;GO:0006635;GO:0007275;GO:0008541;GO:0009407;GO:0030163;GO:0042023;GO:0043161;GO:0043248;GO:0051510;GO:0051788;GO:0080129	NA	0.192268	0.0615683	0.0750875	0.176404	-0.055667	0.427182	231.927	235.627	235.742	269.356	214.654	206.604	211.396	218.375	240.418	220.652	236.951	220.937	231.206	227.13	242.542	230.139	250.609	218.296	245.754	212.454	261.849	204.037	233.965	218.384
Bpev01.c0329.g0006	AT3G60070	0.14	Major_facilitator_superfamily_protein	NA	Unknown_protein	GO:0003674;GO:0016020	NA	-0.351589	0.0615683	-0.0148787	0.939453	-0.0321535	0.883879	22.42	21.375	24.255	24.18	31.424	26.659	34.151	25.35	29.538	24.709	29.735	26.749	33.424	21.265	29.508	23.807	33.141	25.399	29.536	26.43	29.516	24.186	33.084	21.562
Bpev01.c0486.g0010	AT4G02600	1.31e-178	Seven_transmembrane_MLO_family_protein	A_member_of_a_large_family_of_seven-transmembrane_domain_proteins_specific_to_plants,_homologs_of_the_barley_mildew_resistance_locus_o_(MLO)_protein._The_Arabidopsis_genome_contains_15_genes_encoding_MLO_proteins,_with_localization_in_plasma_membrane._Phylogenetic_analysis_revealed_four_clades_of_closely-related_AtMLO_genes._ATMLO1_belongs_to_the_clade_II,_with_ATMLO13_and_ATMLO15._The_gene_is_expressed_during_early_seedling_growth,_in_root_and_cotyledon_vascular_system,_in_pollen_and_in_papillae,_as_shown_by_GUS_activity_patterns._The_expression_of_several_phylogenetically_closely-related_AtMLO_genes_showed_similar_or_overlapping_tissue_specificity_and_analogous_responsiveness_to_external_stimuli,_suggesting_functional_redundancy,_co-function,_or_antagonistic_function(s).	MLO-like_protein_1	GO:0005516;GO:0005886;GO:0006952;GO:0008219	NA	0.843657	0.0618039	-0.244929	0.477293	0.0943239	0.908694	1.974	2.01	2.541	4.323	1.255	1.336	1.313	2.151	1.982	2.262	0.719	2.406	1.515	3.134	0.97	3.22	1.362	4.591	1.607	2.368	1.034	2.753	0.86	3.337
Bpev01.c1270.g0004	AT1G04300	0	TRAF-like_superfamily_protein	NA	TRAF-like_superfamily_protein_LENGTH_1074	GO:0005634;GO:0005886;GO:0009630	NA	-0.187659	0.0619896	-0.0450265	0.561834	-0.00878291	0.954064	37.169	38.191	34.65	38.819	44.382	43.323	40.637	41.09	57.83	42.038	58.432	40.899	61.531	41.675	57.871	39.545	61.038	45.122	59.243	41.05	53.672	40.598	63.813	42.599
Bpev01.c0000.g0216	AT5G07610	0.044	F-box_family_protein	NA	Cellulase	GO:0003674;GO:0005634;GO:0008150	NA	0.48749	0.0620473	0.285987	0.00857503	0.411979	0.0290798	20.509	23.687	30.882	35.045	19.188	19.558	24.09	15.677	49.812	27.056	46.099	27.352	49.074	29.346	60.019	26.917	39.336	21.72	40.212	25.912	29.603	23.126	45.114	20.022
Bpev01.c0547.g0016	AT3G23920	0	NA	NA	beta-amylase_1_LENGTH_575	GO:0005634;GO:0005829;GO:0005983;GO:0009414;GO:0009507;GO:0016161	NA	-0.371888	0.0620862	-0.233007	0.20973	0.0024006	0.993859	5.046	5.604	4.433	4.725	6.383	6.314	7.067	5.837	7.786	5.098	5.859	5.047	7.37	5.841	5.82	5.675	6.81	5.295	6.232	6.48	6.771	7.489	7.054	6.198
Bpev01.c0062.g0009	AT5G14510	3.72e-122	ARM_repeat_superfamily_protein	NA	ARM_repeat_superfamily_protein_LENGTH_327	GO:0009832;GO:0010014;GO:0010089;GO:0010413;GO:0045492	NA	-0.537704	0.0622104	-0.708058	0.0434411	NA	NA	3.674	2.765	3.28	4.167	5.387	4.215	5.788	4.757	0.613	2.04	0.124	1.156	0.503	1.94	1.334	1.703	0.749	3.632	1.067	2.349	1.264	2.071	1.109	3.112
Bpev01.c0340.g0005	AT1G44790	4.96e-101	ChaC-like_family_protein	NA	Glutathione-specific_gamma-glutamylcyclotransferase_1	GO:0003674;GO:0005737;GO:0005829;GO:0008150	NA	0.324641	0.0622236	0.684893	4.53e-14	0.557475	2.94e-05	23.674	22.577	30.731	26.992	19.314	19.909	21.885	21.921	33.457	29.186	28.813	32.992	33.923	30.329	29.269	28.553	21.702	19.867	21.544	19.21	18.754	18.96	23.435	17.31
Bpev01.c0243.g0024	AT5G61990	0	NA	NA	Pentatricopeptide_repeat-containing_protein	GO:0003674;GO:0005739;GO:0008150	NA	-0.430355	0.0622236	-0.119496	0.523259	-0.226171	0.358844	2.634	2.902	2.731	1.809	3.541	3.36	3.423	3.248	2.352	3.021	1.912	2.873	1.965	3.227	1.954	3.031	2.488	3.365	2.406	3.354	2.572	2.735	2.142	3.726
Bpev01.c0015.g0108	AT5G67400	2.23e-174	NA	NA	Root_hair_specific_19_Peroxidase_	GO:0004601;GO:0005576;GO:0010054	NA	0.450753	0.0622236	0.239113	0.658364	NA	NA	20.416	24.142	19.643	23.436	17.1	13.305	21.006	12.645	0.619	2.161	0.374	4.347	0.798	2.827	0.449	1.719	0.151	1.522	0.308	3.34	0.319	2.866	0.373	1.65
Bpev01.c0121.g0002	AT3G17020	1.76e-79	NA	NA	Adenine_nucleotide_alpha_hydrolases-like_superfamily_protein_LENGTH_163	GO:0002238;GO:0005737;GO:0005886;GO:0006623;GO:0009409	NA	0.16481	0.0622544	-0.070847	0.465568	0.0931837	0.434908	234.448	241.22	258.606	242.418	211.638	213.48	225.493	220.413	252.714	136.947	277.843	127.148	251.037	123.801	264.825	113.435	259.212	126.78	248.718	136.707	221.27	135.717	254.46	127.465
Bpev01.c0127.g0055	AT1G62250	4.07e-103	NA	NA	unknown_protein	GO:0005739;GO:0015996	NA	-0.322573	0.0623383	-0.485193	0.00211385	-0.915489	1.29e-20	10.466	12.274	13.344	11.191	16.138	15.02	13.391	14.536	32.833	20.008	28.687	16.464	35.835	14.238	31.105	14.545	59.288	20.707	61.267	22.666	58.888	27.314	63.489	20.739
Bpev01.c0015.g0055	AT1G10630	2.7e-118	ADP-ribosylation_factor_A1F	A_member_of_ARF_GTPase_family._A_thaliana_has_21_members_of_this_family,_known_to_be_essential_for_vesicle_coating_and_uncoating_and_functions_in_GTP-binding._Gene_encoding_ADP-ribosylation_factor_and_similar_to_other_ARFs_and_ARF-like_proteins._The_gene_is_shown_to_play_a_role_in_cell_division,_cell_expansion_and_cellulose_production_using_antisense_construct.	ADP-ribosylation_factor_1_LENGTH_181	GO:0005507;GO:0005525;GO:0005774;GO:0005794;GO:0005829;GO:0005886;GO:0006499;GO:0016004;GO:0016020;GO:0046686	NA	0.342811	0.0623383	0.215111	0.136967	-0.0272038	0.969397	45.356	36.61	43.803	36.049	28.938	30.908	38.243	29.489	2.768	102.058	3.122	120.071	2.524	79.675	4.8	92.244	2.304	89.248	4.601	85.447	4.424	80.479	2.191	84.258
Bpev01.c0015.g0038	AT5G67210	1.31e-161	NA	NA	Polysaccharide_biosynthesis	GO:0003674;GO:0005794;GO:0009834;GO:0010413;GO:0045492	NA	0.426137	0.0624515	0.233687	0.127511	-0.0904099	0.623927	59.454	55.277	49.939	60.811	35.434	36.649	58.234	37.473	837.827	133.402	827.101	102.963	1022.02	96.478	925.703	104.145	888.433	90.545	1085.52	94.172	865.914	108.579	1017.8	78.365
Bpev01.c1642.g0001	AT1G19410	1.9	FBD_/_Leucine_Rich_Repeat_domains_containing_protein	NA	Transposon_Tf2-11_polyprotein	GO:0003674;GO:0005634;GO:0008150	NA	1.23055	0.0625066	2.1131	0.000383445	NA	NA	1.265	2.235	0.958	1.98	1.036	0.803	0.21	0.689	1.012	0.555	0.367	1.82	1.067	1.6	1.467	1.967	0.445	0.443	1.207	0.159	0.391	0.41	1.098	0.366
Bpev01.c0118.g0050	AT2G25605	2.22e-109	NA	NA	Protein_of_unknown_function	GO:0003674;GO:0008150	NA	0.495228	0.0625127	0.479092	0.000621872	0.240412	0.274776	6.687	9.89	7.278	7.845	4.634	4.999	6.36	6.496	19.907	13.009	15.228	11.304	21.9	10.912	18.472	10.614	15.25	8.269	15.655	8.265	14.696	8.699	18.427	7.704
Bpev01.c0245.g0072	AT2G02450	5.15e-116	NAC_domain_containing_protein_35	NA	NAC_DOMAIN_CONTAINING_PROTEIN	GO:0003700;GO:0005634;GO:0007275	NA	0.941781	0.0625127	-0.441006	0.0290303	NA	NA	3.559	1.368	2.489	1.51	1.076	1.588	1.131	0.852	0	8.578	0.227	7.332	0.106	9.934	0.544	10.718	0.11	14.488	0	9.49	0.29	14.038	0.054	11.624
Bpev01.c0222.g0043	AT1G19190	1.38e-72	alpha/beta-Hydrolases_superfamily_protein	NA	alpha/beta-Hydrolases_superfamily_protein_LENGTH_318	GO:0005634	formononetin_biosynthesis;isoflavonoid_biosynthesis_I;isoflavonoid_biosynthesis_II	0.525193	0.0625127	-0.234398	0.691364	0.401711	0.470141	10.339	9.244	15.985	8.142	7.727	7.79	7.972	6.878	0.974	4.982	2.283	6.134	1.327	6.516	1.898	10.823	1.027	13.68	0.953	5.025	1.459	6.979	1.497	7.793
Bpev01.c1961.g0003	AT3G14470	3.28e-10	NA	NA	NB-ARC_domain-containing_disease_resistance_protein_LENGTH_1054	GO:0005515;GO:0005576;GO:0006952;GO:0009627;GO:0009697	NA	-0.387697	0.062644	-0.213402	0.20756	-0.199674	0.559594	51.081	44.836	48.048	32.791	61.217	56.835	58.654	54.515	15.279	35.309	14.063	33.428	15.873	34.285	21.989	27.329	17.79	37.581	17.586	36.258	22.406	34.724	19.499	42.61
Bpev01.c0243.g0014	AT2G04480	1.67e-21	NA	NA	unknown_protein	GO:0003674;GO:0008150;GO:0009507	NA	0.497838	0.0626505	-0.423546	6.97e-05	-0.122701	0.473385	20.053	20.887	27.122	28.866	21.794	18.248	12.415	16.138	23.973	32.731	22.147	30.476	23.41	31.958	20.132	29.188	25.631	41.425	24.33	44.086	26.257	45.661	21.844	35.741
Bpev01.c2538.g0002	AT1G53380	1.18e-70	Plant_protein_of_unknown_function_(DUF641)	NA	Plant_protein_of_unknown_function_(DUF641)_LENGTH_453	GO:0003674;GO:0005739;GO:0006857;GO:0008150	NA	-0.40406	0.0626505	-0.401574	0.0304873	-0.443197	0.077144	15.28	11.316	11.971	12.267	18.379	15.808	17.586	15.477	8.024	13.323	9.099	16.334	7.139	14.869	8.726	12.848	11.03	19.429	11.075	14.929	13.084	20.03	9.929	21.448
Bpev01.c0479.g0011	AT4G10720	1.38e-07	Ankyrin_repeat_family_protein	NA	Unknown_protein	GO:0005575;GO:0008150	NA	0.710826	0.0626665	0.962479	0.0340277	NA	NA	4.672	2.706	5.597	3.685	3.149	2.371	2.059	2.605	0	1.301	0	2.091	0.147	1.979	0	0.985	0	0.627	0	0.926	0	0.906	0	0.807
Bpev01.c1529.g0006	AT2G34060	3.73e-165	NA	NA	Peroxidase_superfamily_protein_LENGTH_346	GO:0004601;GO:0005576	NA	0.459503	0.0626722	0.654447	0.000266341	0.303114	0.75058	4.253	4.549	6.07	5.742	3.91	3.802	3.698	3.572	3.297	9.905	4.757	13.014	1.475	9.122	2.118	11.319	1.868	8.15	1.229	5.478	5.27	6.852	1.192	7.075
Bpev01.c1025.g0009	AT1G19260	5.69e-108	TTF-type_zinc_finger_protein_with_HAT_dimerisation_domain	NA	Zinc_finger_protein_862	GO:0005634;GO:0008150;GO:0009506	NA	0.899534	0.0626722	0.68492	0.0478497	0.249638	0.652773	1.53	0.887	1.108	1.537	0.738	0.879	0.346	0.755	1.589	1.134	2.179	1.026	2.143	1.11	1.045	1.17	1.463	0.606	1.901	0.782	1.071	0.866	1.443	0.515
Bpev01.c0023.g0030	AT3G51040	1.61e-103	RTE1-homolog	Encodes_a_protein_of_231_amino_acids_with_51%_identity_to_RTE1_over_209_amino_acids.	RTE1-homolog_LENGTH_231	GO:0003674;GO:0005739;GO:0006661;GO:0008150	NA	-0.298363	0.0627606	-0.469126	1.14e-06	-0.437101	4.7e-05	20.062	19.204	18.424	16.715	22.767	20.034	26.021	22.654	21.9	16.775	22.167	16.642	21.29	15.964	24.433	19.237	31.654	22.922	31.202	23.725	27.915	25.262	31.057	23.043
Bpev01.c0789.g0015	AT4G11120	2.59e-179	translation_elongation_factor_Ts_(EF-Ts),_putative	NA	Elongation_factor_Ts	GO:0003746;GO:0005739;GO:0006414	NA	0.228398	0.0628268	0.259327	0.000799173	0.463383	0.0178027	61.021	54.133	58.174	65.199	52.158	49.129	53.332	48.912	26.657	44.701	35.126	48.5	22.029	48.368	30.226	47.765	21.852	41.052	18.326	38.423	22.763	37.321	20.124	41.312
Bpev01.c0265.g0012	AT1G34640	2.5e-36	peptidases	NA	peptidases_LENGTH_110	GO:0005739	NA	0.415588	0.0628905	-0.51787	0.350185	-0.196536	0.525635	11.036	12.59	11.998	13.517	9.411	10.657	7.568	9.186	5.984	15.856	5.517	14.368	6.206	27.379	6.294	43.151	7.659	48.982	6.252	25.897	6.939	34.409	6.704	35.005
Bpev01.c1117.g0018	AT1G15100	1.59e-16	RING-H2_finger_A2A	Encodes_a_putative_RING-H2_finger_protein_RHA2a.	RING/U-box_superfamily_protein_LENGTH_126	GO:0004842;GO:0005515;GO:0008270;GO:0009651;GO:0009789;GO:0016567;GO:0047484	NA	-0.428847	0.0630462	-0.328262	0.120388	0.799214	0.0179804	16.289	18.79	17.18	21.226	24.578	21.74	31.418	21.085	6.682	7.844	5.643	10.39	8.017	9.563	10.272	9.501	4.054	14.167	4.251	10.919	4.408	10.202	4.873	11.502
Bpev01.c0083.g0019	AT3G57520	0	seed_imbibition_2	SIP2_encodes_a_raffinose-specific_alpha-galactosidase_that_catalyzes_the_breakdown_of_raffinose_into_alpha-galatose_and_sucrose._This_enzyme_may_function_in_unloading_raffinose_from_the_phloem_as_part_of_sink_metabolism._Although_it_was_originally_predicted_to_act_as_a_raffinose_synthase_(RS),_that_activity_was_not_observed_for_recombinant_SIP2.	Raffinose_synthase_family_protein_LENGTH_844	GO:0004553;GO:0005737;GO:0006979;GO:0009506;GO:0034484;GO:0052692;GO:0080167	lychnose_and_isolychnose_biosynthesis;stachyose_biosynthesis;stachyose_degradation;stellariose_and_mediose_biosynthesis	-0.704019	0.0631195	-0.899617	0.00592498	NA	NA	0.729	0.626	0.736	0.473	1.122	1.2	1.1	0.751	0.277	0.491	0.046	0.369	0.16	0.558	0	0.651	0.166	0.868	0.113	0.79	0.205	1.182	0.082	1.015
Bpev01.c1419.g0003	AT1G62850	5.5e-103	Class_I_peptide_chain_release_factor	NA	Peptidyl-tRNA_hydrolase_ICT1,_mitochondrial	GO:0005739	NA	-0.503862	0.0631195	-0.216559	0.263599	-0.541916	0.0128273	4.513	5.808	6.744	6.344	8.369	9.675	6.109	9.032	9.785	9.351	7.806	10.178	8.515	7.503	6.41	8.594	11.927	10.101	9.952	9.42	14.011	12.589	11.701	9.353
Bpev01.c0022.g0037	AT4G36050	0	endonuclease/exonuclease/phosphatase_family_protein	NA	DNA-(apurinic_or_apyrimidinic_site)_lyase_2	GO:0005634;GO:0048573	NA	-0.242375	0.063173	-0.12634	0.275018	-0.0652293	0.807679	9.759	9.714	10.025	9.416	10.94	11.568	12.41	11.1	8.632	11.144	7.664	10.121	7.627	10.813	7.37	9.698	7.787	10.964	9.685	10.904	8.916	12.244	6.495	11.528
Bpev01.c0442.g0031	AT2G44660	0	NA	NA	Glycosyl-transferase_family_protein	GO:0000226;GO:0006457;GO:0009408;GO:0009644;GO:0016757;GO:0034976;GO:0042542	dolichyl-diphosphooligosaccharide_biosynthesis	0.227384	0.063458	0.0574787	0.602921	0.0131192	0.937011	22.012	22.077	22.374	25.172	18.889	18.889	20.441	20.034	19.144	18.364	18.442	18.002	18.136	19.829	17.921	19.605	19.508	19.177	18.065	18.773	17.524	17.339	18.112	17.519
Bpev01.c0683.g0006	AT2G36885	3.93e-95	NA	NA	unknown_protein	GO:0003674;GO:0005886;GO:0009507	NA	-0.491457	0.0636533	-0.969816	1.59e-06	0.231839	0.587697	5.267	6.132	6.294	4.568	6.704	7.454	8.583	8.568	3.893	6.182	3.273	4.538	3.504	4.429	4.233	4.904	2.819	8.019	3.185	10.488	3.303	11.047	3.399	9.775
Bpev01.c0166.g0023	AT1G69120	6.89e-80	K-box_region_and_MADS-box_transcription_factor_family_protein_	Floral_homeotic_gene_encoding_a_MADS_domain_protein_homologous_to_SRF_transcription_factors._Specifies_floral_meristem_and_sepal_identity._Required_for_the_transcriptional_activation_of_AGAMOUS._Interacts_with_LEAFY.Binds_to_promoter_and_regulates_the_expression_of_flowering_time_genes_SVP,_SOC1_and_AGL24.	MADS	GO:0003677;GO:0003700;GO:0005515;GO:0005634;GO:0009556;GO:0009827;GO:0009860;GO:0009886;GO:0009908;GO:0009909;GO:0009933;GO:0010076;GO:0010093;GO:0010582;GO:0045893;GO:0046982;GO:0048440;GO:0048441;GO:0048443;GO:0048481;GO:0048507;GO:0052543	NA	0.692829	0.0637236	0.873557	0.00218096	1.26899	1.17e-05	3.491	5.449	6.667	5.564	2.806	2.899	2.849	4.565	6.175	3.344	4.79	4.947	5.482	4.496	7.332	3.723	2.68	2.931	2.271	2.1	2.638	1.904	2.291	2.075
Bpev01.c0062.g0025	AT3G27650	1.27e-70	NA	NA	LOB_domain-containing_protein_25_LENGTH_159	GO:0005634;GO:0008150	NA	2.11979	0.063745	NA	NA	-0.476426	0.770764	0.633	0.336	3.517	3.084	0.104	0.643	0.316	0.69	0.27	0.101	8.332	2.603	1.424	0	4.847	0.563	7.576	0.443	10.573	0.635	0.783	0.352	1.758	0.418
Bpev01.c0090.g0007	AT3G08860	0	NA	NA	Acetylornithine_aminotransferase	GO:0007568;GO:0008453;GO:0009830;GO:0043562	glycine_biosynthesis_III	-0.324544	0.063775	-0.0895424	0.670762	0.221253	0.633533	8.164	8.783	7.746	7.939	10.45	9.165	11.844	9.368	2.177	5.598	3.267	4.638	1.795	5.789	2.066	4.715	2.22	6.198	1.593	5.55	2.432	5.567	1.803	4.78
Bpev01.c0739.g0014	AT1G02660	0	alpha/beta-Hydrolases_superfamily_protein	NA	alpha/beta-Hydrolases_superfamily_protein_LENGTH_713	GO:0004806;GO:0005576;GO:0006629	NA	0.347334	0.0639224	-0.205044	0.423903	-0.147307	0.531721	7.238	9.018	8.96	9.321	7.269	7.244	5.591	7.031	13.369	5.118	9.107	5.053	13.715	5.203	14.06	6.02	12.856	8.887	14.14	4.771	14.693	5.31	14.11	5.693
Bpev01.c1583.g0003	AT2G03370	7.5	Glycosyltransferase_family_61_protein	NA	Chitinase_family_protein	GO:0005576	NA	-0.33073	0.0640968	0.0753902	0.782496	-1.25658	0.00143383	244.535	221.844	192.27	165.626	266.474	250.245	283.224	236.413	9.004	109.984	12.8	68.013	10.884	67.804	4.418	55.437	14.55	60.635	26.09	74.62	17.762	76.175	30.553	74.414
Bpev01.c0626.g0011	AT5G63720	5.9e-12	NA	NA	kokopelli_LENGTH_492	GO:0003674;GO:0005739;GO:0009555;GO:0009567	NA	-0.770053	0.0641517	-0.563707	0.13502	-0.554734	0.14151	0.812	1.067	0.788	0.712	1.532	1.88	1.102	1.239	1.83	1.4	1.396	1.026	1.228	0.625	1.04	0.762	2.058	1.262	1.674	1.564	2.363	1.444	2.03	1.384
Bpev01.c2315.g0001	AT5G24670	1.2e-108	Cytidine/deoxycytidylate_deaminase_family_protein	A_protein_coding_gene_with_unknown_function.__The_5’UTR_of_this_gene_overlaps_with_a_RNA_coding_gene_TER2.__TER2_(GenBank_accession_no._HQ401285)_encodes_a_putative_template_sequence_corresponding_to_1_copies_of_the_Arabidopsis_telomere_repeat_(PNAS_2011,_108:73-78).	Single-stranded_DNA-binding_protein_WHY1,_chloroplastic	GO:0005634;GO:0008270;GO:0016787	NA	0.220358	0.0642126	0.055162	0.473455	0.013014	0.937969	65.799	65.653	61.609	64.428	55.749	57.493	48.551	59.166	39.749	59.638	43.959	60.759	37.851	57.778	43.111	65.045	42.52	57.978	39.723	59.918	44.287	57.497	37.329	58.631
Bpev01.c0000.g0060	AT2G20180	7.65e-93	phytochrome_interacting_factor_3-like_5	Encodes_a_novel_Myc-related_bHLH_transcription_factor_that_has_transcriptional_activation_activity_in_the_dark.__It_is_a_key_negative_regulator_of_phytochrome-mediated_seed_germination_and_acts_by_inhibiting_chlorophyll_biosynthesis,_light-mediated_suppression_of_hypocotyl_elongation_and_far-red_light-mediated_suppression_of_seed_germination,_and_promoting_negative_gravitropism_in_hypocotyls.__Light_reduces_this_activity_in_a_phy-dependent_manner.__The_protein_preferentially_interacts_with_the_Pfr_forms_of_Phytochrome_A_(PhyA)_and_Phytochrome_B_(PhyB),_is_physically_associated_with_APRR1/TOC1_and_is_degraded_in_red_(R)_and_far-red_(FR)_light_through_the_ubiquitin_(ub)-26S_proteasome_pathway_to_optimize_photomorphogenic_development_in_Arabidopsis.__It_also_negatively_regulates_GA3_oxidase_expression.	basic_helix-loop-helix_(bHLH)_DNA-binding_superfamily_protein_LENGTH_445	GO:0003677;GO:0003700;GO:0005515;GO:0005634;GO:0006355;GO:0006783;GO:0009686;GO:0009740;GO:0009845;GO:0009959;GO:0010029;GO:0010099;GO:0010100;GO:0010161;GO:0010187;GO:0010313;GO:0015995;GO:0042802;GO:0048608	NA	-0.602347	0.0642365	-0.39609	0.000801276	-0.12083	0.804317	12.734	7.717	10.256	5.827	12.702	13.62	17.977	11.172	4.89	10.289	3.184	9.085	5.2	10.739	5.953	8.844	5.929	11.65	6.449	13.259	3.344	13.208	5.168	13.166
Bpev01.c0129.g0016	AT2G47070	0	NA	NA	squamosa_promoter_binding_protein-like_1_LENGTH_881	GO:0003677;GO:0003700;GO:0005634;GO:0006355;GO:0032880;GO:0042744	NA	-0.211606	0.0642669	-0.0142232	0.864688	-0.0467327	0.754757	70.178	77.381	65.867	64.733	82.146	83.226	75.953	80.656	105.565	79.144	101.578	74.383	113.22	75.543	107.135	72.343	102.889	72.989	118.119	74.071	102.163	79.566	119.656	77.786
Bpev01.c0299.g0043	AT4G22290	0	Ubiquitin-specific_protease_family_C19-related_protein	NA	Ubiquitin-specific_protease_family_C19-related_protein_LENGTH_445	GO:0006511	NA	-0.257905	0.0642937	-0.0952242	0.391584	0.254995	0.112167	24.792	25.725	20.404	23.599	29.959	28.322	28.478	26.196	19.485	16.94	15.266	19.958	16.59	18.423	14.185	18.528	13.36	20.058	14.029	18.046	13.51	20.203	14.187	20.581
Bpev01.c3558.g0001	AT2G30830	9.12e-25	NA	NA	2-oxoglutarate_(2OG)_and_Fe(II)-dependent_oxygenase_superfamily_protein_LENGTH_358	GO:0005737;GO:0009815	ethylene_biosynthesis_I_plants	0.655304	0.0643396	0.869215	0.000229025	1.04279	3.06e-06	5.968	6.816	4.857	4.474	2.561	3.411	5.028	3.03	11.94	4.495	9.418	5.031	12.433	3.929	12.742	4.078	6.198	2.128	6.136	2.672	4.214	2.447	6.034	2.354
Bpev01.c0161.g0063	AT5G66460	0	NA	NA	Mannan_endo-1,4-beta-mannosidase_7	GO:0004553;GO:0005576;GO:0009845;GO:0009855;GO:0009944;GO:0010014;GO:0010075;GO:0016985;GO:0071944	NA	-0.828204	0.0643396	-0.834751	0.0106307	-0.735446	0.000858697	1.194	2.836	3.368	3.265	6.187	3.719	5.584	3.409	8.8	2.642	6.596	1.178	10.001	2.25	6.418	1.712	12.69	3.24	14.612	4.664	11.609	2.837	14.176	3.141
Bpev01.c0480.g0010	AT1G20760	0	Calcium-binding_EF_hand_family_protein	NA	Actin_cytoskeleton-regulatory_complex_protein_pan1	GO:0005509;GO:0005886;GO:0030048;GO:0051645;GO:0051646;GO:0060151	NA	0.18745	0.0643396	0.0668554	0.322189	-0.025189	0.837437	80.316	81.661	80.316	87.728	74.805	70.142	76.898	67.861	89.846	62.849	82.895	67.089	86.732	66.541	98.282	62.879	94.116	64.535	90.701	60.723	91.871	59.678	88.497	62.67
Bpev01.c1602.g0003	AT2G27940	1.85e-32	RING/U-box_superfamily_protein	NA	RING/U-box_superfamily_protein_LENGTH_237	GO:0008270	NA	-1.13773	0.0643396	-0.0585003	0.876921	NA	NA	0.639	1.046	1.759	0.97	1.483	2.534	4.17	1.519	0.966	3.17	0.876	2.292	2.116	2.703	0.727	2.229	1.144	2.559	1.247	2.504	0.517	2.968	0.484	2.819
Bpev01.c0088.g0055	AT1G68570	0	Major_facilitator_superfamily_protein	NA	Protein_NRT1/_PTR_FAMILY_3.1	GO:0005215;GO:0005886;GO:0006857;GO:0016020	NA	-0.360023	0.0644271	-0.36115	0.03246	-1.63008	6.87e-05	43.164	29.715	35.606	31.303	39.542	47.917	50.635	41.306	0.495	8.367	0.838	8.645	0.556	10.092	0.395	7.584	1.27	9.492	2.36	12.635	1.874	12.83	1.646	9.625
Bpev01.c1285.g0002	AT3G13610	3.31e-170	NA	NA	2-oxoglutarate_(2OG)_and_Fe(II)-dependent_oxygenase_superfamily_protein_LENGTH_361	GO:0005737;GO:0009407;GO:0009611;GO:0009699;GO:0009805;GO:0010421;GO:0010583;GO:0016706;GO:0019748;GO:0051213	scopoletin_biosynthesis	1.09171	0.0644598	NA	NA	NA	NA	10.093	5.348	5.683	1.538	1.886	2.448	3.385	2.92	0.114	0	0	0.044	0.121	0	0	0	0.126	0	0.128	0.045	0.133	0	0.248	0.221
Bpev01.c0866.g0009	AT5G08240	3.11e-36	NA	NA	unknown_protein	GO:0003674;GO:0008150	NA	0.726041	0.06453	-0.490551	0.10198	NA	NA	2.152	2.776	2.126	1.611	1.333	1.377	1.446	1.07	0.06	1.703	0.217	1.754	0.442	1.941	0.065	2.095	0.198	3.191	0.067	2.111	0.278	2.963	0	2.271
Bpev01.c0042.g0068	AT3G47570	0	Leucine-rich_repeat_protein_kinase_family_protein	NA	Leucine-rich_receptor-like_protein_kinase_family_protein_LENGTH_980	GO:0004674;GO:0005524;GO:0005886;GO:0006468;GO:0007169;GO:0016301	NA	0.473577	0.0645703	1.21158	1.27e-12	NA	NA	3.536	2.456	3.276	2.525	1.888	2.282	1.866	2.469	0.373	3.222	0.598	3.98	0.162	4.394	0.191	3.569	0.169	1.819	0.27	1.824	0.051	1.545	0.048	1.36
Bpev01.c3010.g0003	AT1G72370	2e-154	40s_ribosomal_protein_SA	acidic_protein_associated_to_40S_ribosomal_subunit_of_ribosomes._Involved_in_polysome_formation_during_active_protein_synthesis._Expressed_in_actively_growing_tissue.	40s_ribosomal_protein_SA_B_LENGTH_280	GO:0000028;GO:0000447;GO:0000461;GO:0001510;GO:0003735;GO:0005634;GO:0005737;GO:0005829;GO:0005886;GO:0006096;GO:0006407;GO:0006412;GO:0006833;GO:0006970;GO:0006972;GO:0007030;GO:0009266;GO:0009506;GO:0009507;GO:0009651;GO:0009664;GO:0015935;GO:0016020;GO:0022626;GO:0022627;GO:0030686;GO:0042256;GO:0042545;GO:0046686	NA	0.314982	0.0645841	0.323348	2.2e-05	0.432162	0.0251774	858.099	708.225	676.568	901.6	621.159	583.712	729.978	592.409	302.027	515.769	407.272	545.161	276.74	578.973	361.4	621.276	264.808	475.243	217.337	430.762	308.081	445.172	213.143	456.04
Bpev01.c0112.g0011	AT5G55630	8.07e-90	NA	NA	Potassium_channel_subfamily_K_member_9	GO:0000271;GO:0005216;GO:0005774;GO:0006816;GO:0007030;GO:0009651;GO:0010029;GO:0010119;GO:0015269;GO:0015271;GO:0030003;GO:0030007;GO:0051260;GO:0070838	NA	0.439913	0.0646066	-1.41835	0.0178689	-4.2167	4.8e-11	147.94	213.708	285.324	244.907	163.362	176.066	161.354	156.479	0.094	43.793	0.043	68.849	0.248	24.754	0.205	24.868	4.142	168.035	1.685	70.776	3.003	62.257	1.941	132.473
Bpev01.c1170.g0013	AT2G39540	1.19e-31	NA	NA	Gibberellin-regulated_family_protein_LENGTH_89	GO:0005576;GO:0009739	NA	-0.282356	0.0648254	0.478183	0.356677	0.797945	0.00272185	590.418	709.651	714.705	704.137	693.16	860.247	913.434	839.116	361.965	44.217	217.119	58.312	473.455	95.804	327.318	94.648	197.13	85.542	156.235	44.722	199.753	39.654	243.696	40.545
Bpev01.c0932.g0005	AT3G17130	5.48e-33	NA	NA	cell_wall_/_vacuolar_inhibitor_of_fructosidase_1_LENGTH_205	GO:0005576;GO:0046910	NA	-0.384478	0.0648747	-0.197105	0.193774	1.33665	4.41e-05	10.622	12.808	14.227	11.085	16.257	15.313	17.658	14.343	34.288	30.523	43.524	27.266	58.073	28.666	50.889	24.624	22.644	33.281	26.77	35.503	11.538	26.347	13.146	32.183
Bpev01.c0095.g0043	AT3G15680	5.63e-63	NA	NA	Ran_BP2/NZF_zinc_finger-like_superfamily_protein	GO:0009664;GO:0042545	NA	0.393809	0.0652733	0.877613	7.19e-06	NA	NA	91.125	62.08	66.749	70.077	56.722	46.438	51.689	65.895	1.165	63.736	0.176	51.432	1.126	58.28	0.528	61.734	0.961	47.06	0.76	26.247	0.45	27.067	1.159	27.664
Bpev01.c0066.g0058	AT3G17510	0	NA	NA	CBL_interacting_protein_kinase_family	GO:0005515;GO:0005886;GO:0006970;GO:0009651;GO:0009737;GO:0010118;GO:0016301;GO:0019722	NA	0.457462	0.0652733	0.43547	0.0206595	0.79665	0.0502358	11.748	11.486	19.163	15.57	9.579	11.655	11.307	9.665	1.88	14.065	4.365	17.445	5.193	20.805	4.374	20.67	2.356	17.045	1.976	11.514	2.659	13.317	2.161	12.105
Bpev01.c0052.g0019	AT1G27440	0	Exostosin_family_protein	NA	Glucuronoxylan_glucuronosyltransferase	GO:0003824;GO:0005794;GO:0009832;GO:0009834;GO:0010413;GO:0010417;GO:0016020;GO:0045492;GO:0080116	xylogalacturonan_biosynthesis	0.327558	0.0653043	0.295065	0.105979	-0.234506	0.0369999	77.828	62.509	65.559	74.105	48.917	50.645	67.749	55.792	1601.87	166.261	1473.12	146.722	1659.44	112.439	1882.92	117.747	1904.87	92.252	2084.89	127.142	1877.4	126.902	1941.38	96.329
Bpev01.c0289.g0008	AT1G17180	3.85e-113	glutathione_S-transferase_TAU_25	Encodes_glutathione_transferase_belonging_to_the_tau_class_of_GSTs._Naming_convention_according_to_Wagner_et_al._(2002).	Glutathione_S-transferase_family_protein_LENGTH_227	GO:0004364;GO:0005737;GO:0009407;GO:0010583	glutathione-mediated_detoxification_II	0.873571	0.0653115	1.12202	0.0089249	NA	NA	1.216	1.623	2.365	1.504	1.062	0.731	1.123	0.736	0.519	1.424	0.889	1.777	0.486	1.732	0.69	0.961	0.254	0.756	0.064	0.858	0.602	0.701	0.125	0.402
Bpev01.c1544.g0010	AT1G12430	0	armadillo_repeat_kinesin_3	Encodes_the_kinesin-like_protein_PAK_has_an_Armadillo_motif_tail_and_is_involved__in_guard_cell_development_in_Arabidopsis_(from_Genbank_record_AF159052).However,_no_defect_in_stomatal_complexes_has_been_observed_in_loss_of_function_mutations.__It_accumulates_at_the_preprophase_band_(PPB)_in_a_cell-cycle_and_microtubule-dependent_manner_and_is_most_highly_expressed_in_cells_where_the_placement_of_the_division_plane_(early_embryogenesis,_stomatal_lineages)_is_critical.	kinesin-like_protein_1_LENGTH_1087	GO:0003777;GO:0009574;GO:0009855;GO:0009887;GO:0010051;GO:0048439;GO:0048519	NA	0.26423	0.0653499	0.44633	0.000148456	0.0209855	0.933237	36.393	29.504	30.616	27.112	25.506	25.585	25.441	26.387	91.98	61.131	89.013	52.03	86.16	45.137	94.819	44.823	72.249	34.82	109.99	39.335	93.556	39.447	82.121	35.465
Bpev01.c0091.g0027	AT4G16447	6.99e-09	NA	NA	Unknown_protein	GO:0003674;GO:0005739;GO:0008150	NA	0.481602	0.0654048	0.922741	2.21e-06	0.391624	0.451754	28.583	23.237	33.381	20.762	14.359	19.204	21.22	21.148	3.118	12.056	2.734	15.303	3.178	12.738	2.487	13.335	2.857	6.051	1.859	9.201	2.531	5.956	1.579	6.919
Bpev01.c1657.g0006	AT4G37925	3.04e-94	subunit_NDH-M_of_NAD(P)H:plastoquinone_dehydrogenase_complex	Encodes_subunit_NDH-M_of_NAD(P)H:plastoquinone_dehydrogenase_complex_(Ndh_complex)_present_in_the_thylakoid_membrane_of_chloroplasts._This_subunit_is_thought_to_be_required_for_Ndh_complex_assembly.	NAD(P)H-quinone_oxidoreductase_subunit_M	GO:0009507;GO:0009535;GO:0010258;GO:0010598	glutathione_redox_reactions_I;reactive_oxygen_species_degradation_mammalian	-0.461872	0.0654048	-0.32803	0.00747828	0.128833	0.686266	15.712	15.302	18.282	13.295	17.469	21.874	28.749	18.105	9.241	21.761	7.643	19.955	7.093	18.587	6.058	18.113	6.5	22.617	7.445	27.57	7.406	25.484	6.265	22.825
Bpev01.c0142.g0051	AT1G56300	5.83e-65	Chaperone_DnaJ-domain_superfamily_protein	NA	Chaperone_protein_DnaJ	GO:0005737;GO:0006457	NA	-0.305564	0.0654805	-0.199378	0.094552	-0.0689045	0.78491	188.211	173.808	209.097	205.557	247.231	236.567	277.548	198.259	238.704	182.036	286.69	152.535	288.748	136.426	238.493	139.949	286.984	183.906	267.513	166.822	221.581	177.928	330.833	172.981
Bpev01.c0043.g0013	AT2G35800	0	NA	NA	mitochondrial_substrate_carrier_family_protein_LENGTH_823	GO:0005509;GO:0005739;GO:0005743;GO:0006810;GO:0009507;GO:0009536;GO:0009941	NA	-0.261049	0.065802	-0.00204716	0.984503	0.0662336	0.609426	15.768	17.952	16.269	19.057	21.769	22.165	18.586	20.175	23.07	19.001	23.742	18.051	22.243	19.338	20.791	18.261	22.219	19.893	22.446	18.429	20.333	18.805	21.117	17.655
Bpev01.c4481.g0001	AT3G60920	0.46	NA	NA	Unknown_protein	GO:0003674;GO:0005886;GO:0008150;GO:0009506	NA	0.662444	0.0658997	-1.70295	1.28e-05	NA	NA	157.414	155.635	173.644	78.308	61.75	110.696	70.735	113.77	0	2.401	0.624	1.944	0	4.168	0	6.875	0	15.035	0	10.774	0.797	11.742	0	12.243
Bpev01.c0673.g0001	AT3G04120	1.95e-08	NA	NA	Glyceraldehyde-3-phosphate_dehydrogenase,_cytosolic	GO:0004365;GO:0005507;GO:0005634;GO:0005737;GO:0005739;GO:0005740;GO:0005774;GO:0005829;GO:0005886;GO:0006007;GO:0006094;GO:0006096;GO:0006098;GO:0006833;GO:0006972;GO:0006979;GO:0007010;GO:0007030;GO:0008886;GO:0009060;GO:0009266;GO:0009408;GO:0009507;GO:0009651;GO:0009744;GO:0010154;GO:0010498;GO:0016020;GO:0034976;GO:0042542;GO:0046686;GO:0048046;GO:0048316;GO:0051775	gluconeogenesis_I;gluconeogenesis_III;glycerol_degradation_to_butanol;glycolysis_I_from_glucose_6-phosphate;glycolysis_II_from_fructose_6-phosphate;glycolysis_IV_plant_cytosol;glycolysis_VI_metazoan;sucrose_biosynthesis_I_from_photosynthesis	-0.725801	0.0660063	-0.997448	0.00463047	-1.03997	0.0032501	2.76	2.363	3.539	3.656	3.859	6.25	5.189	5.09	3.397	2.135	2.958	1.571	3.009	2.149	2.955	1.698	8.069	4.234	5.622	3.726	5.2	3.893	6.486	3.261
Bpev01.c2388.g0003	AT2G01290	3.11e-135	ribose-5-phosphate_isomerase_2	Cytosolic_ribose-5-phosphate_isomerase.__Knockout_mutation_causes_chloroplast_dysfunction,_late_flowering__and_premature_cell_death.	ribose-5-phosphate_isomerase_2_LENGTH_265	GO:0004751;GO:0005737;GO:0008219;GO:0010228	Calvin-Benson-Bassham_cycle;pentose_phosphate_pathway_non-oxidative_branch;Rubisco_shunt	-0.474293	0.066325	-0.0786059	0.793696	0.87393	0.0639962	3.492	2.436	2.792	2.733	3.973	3.987	3.279	4.692	2.123	2.257	3.142	3.675	4.595	2.532	6.601	2.979	2.908	3.45	2.457	2.917	1.727	2.619	1.899	3.085
Bpev01.c0051.g0162	AT1G74940	1.77e-45	Protein_of_unknown_function_(DUF581)	NA	Protein_of_unknown_function_(DUF581)_LENGTH_222	GO:0003674;GO:0005739;GO:0008150	NA	-0.242763	0.066378	0.0682058	0.451991	0.249546	0.202969	33.166	29.259	33.023	31.76	40.263	36.962	39.189	34.036	142.256	71.025	157.646	68.239	198.508	67.08	143.93	69.176	143.497	68.97	146.38	67.266	112.923	67.224	139.2	59.419
Bpev01.c0289.g0002	AT1G78380	3.39e-114	glutathione_S-transferase_TAU_19	Encodes_a_glutathione_transferase_that_is_a_member_of_Tau_GST_gene_family._Expression_is_induced_by_drought_stress,_oxidative_stress,_and_high_doses_of_auxin_and_cytokinin._naming_convention_according_to_Wagner_et_al._(2002)_The_expression_of_this_gene_is_upregulated_by_herbicide_safeners_such_as_benoxacor_and_fenclorim.	Glutathione_S-transferase	GO:0004364;GO:0005737;GO:0005774;GO:0005829;GO:0005886;GO:0006094;GO:0006096;GO:0006635;GO:0006979;GO:0009407;GO:0009507;GO:0009570;GO:0009651;GO:0010583;GO:0016036;GO:0019375;GO:0042631;GO:0043161;GO:0043295;GO:0046686;GO:0051788;GO:0080129	glutathione-mediated_detoxification_II	-0.732882	0.066434	0.283101	0.649931	NA	NA	47.869	63.715	37.361	22.455	45.996	67.317	99.672	71.833	0.619	3.937	0.374	6.759	0.435	2.528	0	1.719	0.227	1.861	0	4.202	0.12	2.866	0.336	3.353
Bpev01.c1153.g0005	AT3G06868	1.53e-73	NA	NA	unknown_protein	GO:0003674;GO:0005634;GO:0008150	NA	-0.275181	0.0664665	-0.272815	0.033385	-0.227396	0.330677	19.484	16.072	15.062	16.78	19.141	20.448	20.849	21.129	32.447	24.612	25.808	19.754	31.914	22.111	25.584	23.333	33.328	24.452	35.286	29.368	26.205	30.343	40.932	24.365
Bpev01.c1401.g0007	AT5G25510	1.24e-110	Protein_phosphatase_2A_regulatory_B_subunit_family_protein	NA	Serine/threonine_protein_phosphatase_2A_55_kDa_regulatory_subunit_B'_delta_isoform	GO:0000159;GO:0007165;GO:0008601	NA	-0.727504	0.0664926	NA	NA	NA	NA	4.627	3.832	2.395	1.826	4.66	4.222	6.399	5.72	0	0.037	0	0	0.052	0	0	0.041	0.219	0.122	0.39	0.156	0.231	0.13	0.108	0.077
Bpev01.c0042.g0065	AT3G47570	0	Leucine-rich_repeat_protein_kinase_family_protein	NA	Leucine-rich_receptor-like_protein_kinase_family_protein_LENGTH_1173	GO:0004674;GO:0005524;GO:0005886;GO:0006468;GO:0007169;GO:0016301	NA	0.728738	0.0666425	0.934606	0.00179041	-0.0350699	0.965033	3.041	1.748	2.533	1.542	1.181	1.395	0.891	1.891	1.407	1.942	4.408	3.373	1.6	2.782	3.706	2.84	3.313	1.659	3.86	1.791	1.632	0.745	2.6	1.515
Bpev01.c0121.g0064	AT1G06820	0	carotenoid_isomerase	Encodes_carotenoid_isomerase._Catalyzes_the_isomerization_of_poly-cis-carotenoids_to_all-trans-carotenoids._Together_with_PDS_and_ZDS,_CRTiso_is_required_to_complete_the_synthesis_of_lycopene_from_phytoene.	Carotenoid_isomerase	GO:0009507;GO:0009662;GO:0016117;GO:0046608	trans-lycopene_biosynthesis_II_plants	0.310645	0.066847	0.241531	0.0260521	0.0691037	0.75624	7.225	7.147	7.668	7.492	5.948	6.216	5.033	6.623	16.441	12.808	15.765	13.624	18.449	12.627	13.919	11.691	16.787	9.989	14.607	11.476	13.719	11.445	16.624	10.044
Bpev01.c0237.g0048	AT4G33040	7.21e-64	Thioredoxin_superfamily_protein	NA	Glutaredoxin-C6	GO:0005737;GO:0048653	ascorbate_glutathione_cycle;ascorbate_recycling_cytosolic	-0.476588	0.0668699	-0.775334	2.09e-13	-0.837319	0.00581441	20.938	31.325	21.964	35.974	38.493	39.498	43.247	31.987	112.81	33.405	108.113	35.208	116.311	39.109	227.434	44.01	306.569	64.015	263.924	64.132	183.963	70.407	255.397	61.036
Bpev01.c1157.g0003	AT2G48120	1.91e-116	NA	NA	pale_cress_protein_(PAC)_LENGTH_313	GO:0003674;GO:0009501;GO:0009507;GO:0009509;GO:0009513;GO:0009537;GO:0009658;GO:0009965;GO:0010239;GO:0016117;GO:0071482	NA	-0.389175	0.0671061	-0.0778685	0.565465	-0.131964	0.573514	20.775	16.972	17.049	13.5	20.22	21.672	26.382	21.171	8.495	15.247	7.761	15.991	7.464	15.233	7.296	16.461	7.649	17.26	8.81	17.648	9.065	16.247	8.614	15.247
Bpev01.c1923.g0003	AT3G18670	3.65e-55	NA	NA	Ankyrin_repeat_family_protein_LENGTH_598	NA	NA	-0.3947	0.0671475	0.0938868	0.614299	NA	NA	8.263	6.643	8.682	8.998	11.134	10.049	12.912	8.726	0.229	7.229	0.149	9.921	0.242	9.45	0.249	8.13	0.216	9.075	0.696	8.106	0.38	8.018	0.142	7.351
Bpev01.c1315.g0006	AT1G25097	0.1	NA	NA	Unknown_protein	GO:0003674;GO:0005575;GO:0008150	NA	0.283972	0.0672071	0.259031	0.0210883	0.255467	0.240918	88.44	93.295	93.491	100.042	73.109	71.77	89.035	74.132	43.805	72.271	58.884	73.839	44.518	65.718	55.38	69.248	42.946	56.468	45.733	58.292	42.53	58.422	39.216	61.685
Bpev01.c0995.g0001	AT5G53110	1.77e-84	RING/U-box_superfamily_protein	NA	RING/U-box_superfamily_protein_LENGTH_382	GO:0006865	NA	-0.549099	0.0672071	-0.251026	0.384326	-0.359538	0.0411653	1.026	1.102	0.982	0.972	1.234	1.521	2.02	1.192	8.85	0.944	8.827	1.279	10.351	0.888	8.176	0.706	9.75	1.119	11.421	1.246	11.443	1.155	13.987	1.03
Bpev01.c0588.g0027	AT5G06580	0	FAD-linked_oxidases_family_protein	Encodes_a_protein_with_glycolate_dehydrogenase_activity,_which_was_shown_to_complement_various_subunits_of_the_E._coli_glycolate_oxidase_complex._It_has_not_been_ruled_out_that_the_enzyme_might_be_involved_in_other_catalytic_activities_in_vivo.	D-lactate_dehydrogenase_[cytochrome],_mitochondrial	GO:0004458;GO:0005524;GO:0005739;GO:0008891;GO:0019154;GO:0042802;GO:0050660;GO:0051596	D-lactate_to_cytochrome_bo_oxidase_electron_transport;glycolate_and_glyoxylate_degradation_II;methylglyoxal_degradation_I;methylglyoxal_degradation_II	-0.71855	0.0672353	-1.22689	4.49e-06	0.455701	0.329724	0.938	0.663	0.853	0.62	1.259	1.333	1.279	1.193	1.921	1.018	1.961	0.802	4.136	1.361	2.524	0.8	2.201	2.396	1.88	2.257	1.531	2.641	2.084	2.045
Bpev01.c0145.g0067	AT5G44800	0.2	chromatin_remodeling_4	NA	Unknown_protein	GO:0003677;GO:0003682;GO:0004386;GO:0005524;GO:0005634;GO:0006333;GO:0009506	NA	0.580022	0.0672837	1.41773	6.21e-09	NA	NA	4.134	4.971	4.417	5.393	3.202	3.308	3.093	3.032	0.204	9.29	0.554	13.963	0.751	9.494	0.775	10.089	0	2.67	0.114	4.464	0.118	4.153	0	4.726
Bpev01.c0228.g0010	AT4G28080	0	Tetratricopeptide_repeat_(TPR)-like_superfamily_protein	NA	EUKARYOTIC_TRANSLATION_INITIATION_FACTOR	GO:0005634;GO:0006655;GO:0009737;GO:0010103;GO:0016556;GO:0019288	NA	-0.214891	0.0672837	-0.45722	0.000179713	0.594233	0.0114449	15.921	16.586	14.751	15.113	18.444	16.409	18.874	18.636	11.717	19.445	7.671	19.618	11.524	19	7.21	17.253	6.286	21.576	7.096	27.992	5.515	30.272	6.423	23.576
Bpev01.c0166.g0033	AT5G15740	0	O-fucosyltransferase_family_protein	NA	O-fucosyltransferase_family_protein_LENGTH_508	GO:0005794;GO:0008150;GO:0016757	NA	0.429464	0.0672837	-0.241439	0.172894	-1.77057	3.01e-11	10.97	7.703	12.779	12.689	8.021	8.493	7.294	8.971	92.232	77.052	112	70.099	111.751	67.243	121.709	60.593	236.216	66.86	574.629	97.957	419.543	94.211	268.901	66.055
Bpev01.c0365.g0043	AT3G12530	1.01e-100	NA	NA	DNA_replication_complex_GINS_protein_PSF2	GO:0005634	NA	-0.304659	0.0673048	-0.273013	0.0230149	-0.704854	5.14e-05	27.504	23.648	25.533	20.754	27.483	30.858	30.392	31.66	9.578	20.468	11.584	20.886	11.373	19.034	10.603	18.115	17.174	24.266	18.524	25.753	20.11	21.876	14.883	22.976
Bpev01.c0429.g0002	AT5G17770	1.45e-148	NADH:cytochrome_B5_reductase_1	Encodes_NADH:cytochrome_(Cyt)_b5_reductase_that_displayed_strict_specificity_to_NADH_for_the_reduction_of_a_recombinant_Cyt_b5_(AtB5-A),_whereas_no_Cyt_b5_reduction_was_observed_when_NADPH_was_used_as_the_electron_donor.	NADH:cytochrome_B5_reductase_1_LENGTH_281	GO:0004128;GO:0005737;GO:0005783;GO:0005886;GO:0006499;GO:0009505;GO:0022900;GO:0042732	NA	-0.23352	0.0673578	-0.210505	0.000189607	-0.0483133	0.728163	104.786	125.171	118.551	132.894	136.744	137.142	144.669	147.236	92.225	76.377	90.24	82.833	79.382	77.696	86.05	79.121	85.69	90.671	92.848	92.963	98.963	90.335	83.695	91.646
Bpev01.c0051.g0036	AT4G26150	8.01e-33	cytokinin-responsive_gata_factor_1	Encodes_a_member_of_the_GATA_factor_family_of_zinc_finger_transcription_factors._Modulate_chlorophyll_biosynthesis_and_glutamate_synthase_(GLU1/Fd-GOGAT)_expression.	GATA_transcription_factor_16_LENGTH_139	GO:0003700;GO:0005634;GO:0007623;GO:0009416;GO:0009735;GO:0009740;GO:0009910;GO:0010187;GO:0010380;GO:0010468;GO:0044212	NA	-1.20339	0.0673578	-0.567163	0.135294	NA	NA	1.691	0.611	0.97	0.361	1.51	2.301	1.188	3.392	0.049	1.73	0.045	1.176	0.052	0.817	0.107	1.188	0	1.734	0.11	1.387	0.114	2.392	0	1.79
Bpev01.c0044.g0046	AT1G15860	8.23e-103	Domain_of_unknown_function_(DUF298)	NA	DCN1-like_protein_4	GO:0005634;GO:0008150	NA	0.360359	0.0675405	0.122119	0.245517	0.0434005	0.731557	29.743	34.706	30.572	35.088	26.24	26.726	18.993	29.36	45.052	26.869	39.715	32.513	42.269	30.13	45.295	28.576	41.619	26.532	43.236	27.426	43.279	25.731	39.598	28.776
Bpev01.c0044.g0012	AT1G31600	1.86e-166	RNA-binding_(RRM/RBD/RNP_motifs)_family_protein	NA	RNA-binding_(RRM/RBD/RNP_motifs)_family_protein_LENGTH_431	GO:0002098;GO:0003676;GO:0005634	NA	-0.300618	0.0675504	-0.487609	1.52e-08	-0.112573	0.613701	16.384	16.385	13.301	14.778	20.362	18.539	16.41	19.605	14.492	13.924	12.034	13.871	10.11	14.296	11.95	14.152	12.325	18.415	14.294	19.995	13.656	19.462	12.443	20.943
Bpev01.c0222.g0024	AT3G19120	0	NA	NA	PIF_/_Ping-Pong_family_of_plant_transposases_LENGTH_446	GO:0005634;GO:0009220	NA	-0.441657	0.0676249	-0.204117	0.395035	0.105593	0.735307	3.534	4.262	3.569	2.702	5.027	4.576	5.165	4.315	7.058	2.947	4.598	3.817	5.427	3.669	5.978	3.768	5.06	4.38	6.017	3.054	4.883	4.333	5.499	4.588
Bpev01.c0261.g0047	AT3G26810	0	NA	NA	F-box_family_protein_LENGTH_642	GO:0002237;GO:0004842;GO:0005634;GO:0005774;GO:0007165;GO:0010011;GO:0010103;GO:0010152;GO:0048443	NA	-0.145457	0.0677661	-0.276472	0.000385335	-0.264619	0.00663804	85.096	79.032	83.589	83.908	91.701	90.989	93.004	91.016	60.856	73.308	58.707	71.538	54.621	77.161	64.244	81.239	76.583	101.003	64.314	86.735	73.723	89.445	72.732	90.11
Bpev01.c0044.g0093	AT2G19790	1.33e-97	SNARE-like_superfamily_protein	NA	AP-4_complex_subunit_sigma	GO:0005794;GO:0006301;GO:0006886;GO:0030125	NA	0.320792	0.0677723	0.234563	0.00883652	-0.0337584	0.778819	77.219	91.528	97.02	111.737	81.845	72.261	69.146	78.862	115.067	87.429	110.084	86.101	111.418	92.444	117.89	103.982	117.269	80.748	113.193	77.358	127.765	79.967	108.759	76.302
Bpev01.c0120.g0018	AT5G62050	1.71e-162	NA	NA	Membrane_protein_insertase_YidC_2	GO:0005739;GO:0005743;GO:0006461;GO:0006626;GO:0015450;GO:0045039	NA	0.214636	0.0678839	0.233497	0.00698226	0.198689	0.226914	31.022	33.085	30.227	33.441	27.296	29.857	25.555	27.362	20.898	24.144	26.415	26.456	20.229	26.322	22.589	26.283	19.864	23.875	18.143	20.542	22.498	20.929	18.412	22.419
Bpev01.c1072.g0025	AT2G40690	0	NA	NA	Glycerol-3-phosphate_dehydrogenase_[NAD(P)+]	GO:0004367;GO:0005737;GO:0006072;GO:0009331;GO:0009627;GO:0009941;GO:0045017;GO:0046486;GO:0048653	glycerol-3-phosphate_shuttle	-0.370983	0.0680005	-0.201382	0.208367	0.306765	0.268915	5.548	4.788	5.201	4.299	5.972	6.238	7.257	6.19	8.037	6.778	5.285	6.359	7.04	5.749	5.503	6.377	4.349	6.206	5.753	7.495	5.572	7.679	5.305	7.669
Bpev01.c0800.g0015	AT3G13470	0	NA	NA	60_kDa_chaperonin_1	GO:0005634;GO:0005730;GO:0005739;GO:0009507;GO:0009570;GO:0009658;GO:0009941;GO:0022626;GO:0048481	NA	0.266625	0.068016	0.413624	8.64e-19	0.573095	4.91e-06	120.249	114.629	119.715	144.879	112.505	105.627	92.322	104.586	97.058	139.938	133.416	145.135	102.574	145.34	110.091	142.993	80.333	103.208	72.235	107.804	74.563	111.532	71.824	107.942
Bpev01.c0206.g0008	AT5G24610	4.91e-74	NA	NA	unknown_protein	GO:0003674;GO:0005575;GO:0008150	NA	-0.267557	0.0680449	-0.487138	1.02e-06	-0.416893	0.00384196	42.987	40.025	48.079	40.933	50.341	51.766	50.386	54.65	65.906	48.503	73.459	46.609	65.066	43.503	53.41	40.013	90.59	66.014	82.379	59.663	82.366	61.268	90.376	63.646
Bpev01.c0001.g0069	AT4G35580	5.66e-61	NAC_transcription_factor-like_9	Encodes_a_calmodulin-binding_NAC_protein_(CBNAC)._Contains_calmodulin-binding_domain_in_the_C-terminus_of_the_protein._Functions_as_a_calmodulin-regulated_transcriptional_repressor.	NAC_DOMAIN_CONTAINING_PROTEIN	GO:0000956;GO:0003700;GO:0005515;GO:0005516;GO:0005634;GO:0006355;GO:0006487;GO:0008284;GO:0031347;GO:0045892	NA	-0.651239	0.0684216	-0.132337	0.381186	0.322263	0.43073	3.997	4.154	5.279	2.219	5.134	8.451	5.52	5.472	7.444	16.025	11.988	14.864	20.09	19.705	13.159	16.338	10.602	15.837	9.13	19.036	9.849	19.703	12.736	18.784
Bpev01.c0550.g0005	AT1G74470	0	Pyridine_nucleotide-disulphide_oxidoreductase_family_protein	Encodes_for_a_multifunctional_protein_with_geranylgeranyl_reductase_activity_shown_to_catalyze_the_reduction_of_prenylated_geranylgeranyl-chlorophyll_a_to_phytyl-chlorophyll_a_(chlorophyll_a)_and_free_geranylgeranyl_pyrophosphate_to_phytyl_pyrophosphate.	Pyridine_nucleotide-disulphide_oxidoreductase	GO:0005515;GO:0009507;GO:0009534;GO:0009535;GO:0009941;GO:0015995;GO:0016020;GO:0019344;GO:0019684;GO:0035304;GO:0045550	NA	-0.313023	0.0686034	-0.414767	0.000300881	0.679691	1.14e-10	48.073	50.69	44.378	47.529	62.94	56.001	69.957	47.878	39.317	38.984	42.519	30.173	41.272	33.562	35.86	38.005	25.427	47.567	25.231	41.928	22.37	52.457	26.519	45.662
Bpev01.c0739.g0026	AT4G02120	0	CTP_synthase_family_protein	NA	CTP_synthase_family_protein_LENGTH_556	GO:0003883;GO:0005737	pyrimidine_ribonucleotides_interconversion;UTP_and_CTP_dephosphorylation_I;UTP_and_CTP_dephosphorylation_II;UTP_and_CTP_de_novo_biosynthesis	-0.271441	0.0686034	0.163883	0.254886	-0.14182	0.589552	7.827	8.727	8.293	8.718	10.746	10.86	9.455	9.416	4.627	15.407	5.559	19.887	4.523	19.937	4.898	19.195	5.189	18.414	5.687	14.953	6.501	15.668	4.387	17.384
Bpev01.c0000.g0006	AT5G44030	0	cellulose_synthase_A4	Encodes_a_cellulose_synthase_involved_in_secondary_cell_wall_biosynthesis._Confers_resistance_towards_bacterial_and_fungal_pathogens,_independent_of_salicylic_acid,_ethylene_and_jasmonate_signaling.	Cellulose_synthase	GO:0005886;GO:0009832;GO:0009834;GO:0010413;GO:0016757;GO:0016759;GO:0030244;GO:0042546;GO:0042742;GO:0044036;GO:0045492;GO:0050832	cellulose_biosynthesis	0.541174	0.0686907	0.179677	0.325221	-0.474882	0.000265407	183.96	179.589	162.997	319.922	124.959	130.316	190.031	136.366	2456.73	412.618	2094.49	334.077	2604.9	288.093	2822.76	298.036	3072.2	247.052	3884.03	319.038	3529.53	351.111	3428.76	259.27
Bpev01.c0029.g0071	AT3G57670	5.5e-147	C2H2-type_zinc_finger_family_protein	Encodes_a_a_C2H2/C2HC_zinc_finger_transcription_factor_specifically_expressed_in_the_transmitting_tract_and_involved_in_transmitting_tract_development_and_pollen_tube_growth.	Zinc_finger_protein_782	GO:0003676;GO:0003700;GO:0005634;GO:0006355;GO:0008270;GO:0009827;GO:0009860;GO:0010500	NA	-0.504608	0.0686907	-0.122677	0.613493	-0.497357	0.107464	9.098	8.901	5.764	5.562	9.308	10.6	11.652	10.031	3.928	11.602	3.625	9.349	6.539	11.168	5.32	7.233	6.744	10	6.472	9.608	7.031	11.666	7.176	11.628
Bpev01.c0152.g0003	AT2G39740	3.69e-141	NA	NA	Poly(A)_RNA_polymerase_protein_2	GO:0005634;GO:0005737;GO:0016779;GO:0071076	NA	0.257925	0.0688388	0.295389	0.00133171	0.89167	8.78e-07	48.232	45.75	41.486	37.177	33.995	36.074	36.85	37.439	12.299	35.546	13.393	43.435	11.927	41.623	13.718	37.195	6.239	30.798	7.723	32.683	8.621	31.727	5.237	33.359
Bpev01.c1799.g0002	AT1G67190	2.34e-12	F-box/RNI-like_superfamily_protein	NA	F-box/RNI-like_superfamily_protein_LENGTH_419	GO:0003674;GO:0005634;GO:0008150	NA	-1.1864	0.0688487	NA	NA	NA	NA	4.172	3.316	1.354	0.777	4.683	4.234	6.984	6.007	0.572	1.57	1.384	2.058	0	1.508	0.829	1.906	0.629	2.502	0.426	2.689	2.211	1.987	0.827	2.657
Bpev01.c1398.g0014	AT2G14960	0	Auxin-responsive_GH3_family_protein	encodes_a_protein_similar_to_IAA-amido_synthases._Lines_carrying_an_insertion_in_this_gene_are_hypersensitive_to_auxin.	Auxin-responsive_GH3_family_protein_LENGTH_590	GO:0005737;GO:0009733;GO:0009741;GO:0010583	indole-3-acetate_conjugate_biosynthesis_II;indole-3-acetate_degradation_II;indole-3-acetate_degradation_III;indole-3-acetate_degradation_IV;indole-3-acetate_degradation_V;indole-3-acetate_degradation_VI;indole-3-acetate_degradation_VII;indole-3-acetyl-amide_conjugate_biosynthesis	-0.945621	0.0688621	-0.53136	0.0772432	2.05289	0.198993	0.285	0.453	0.311	0.248	0.722	0.65	0.473	0.646	0	3.295	0.992	5.197	0.993	6.554	1.255	6.4	0.267	8.813	0.102	5.733	0.423	10.467	0	5.994
Bpev01.c1051.g0004	AT3G49170	0	Tetratricopeptide_repeat_(TPR)-like_superfamily_protein	NA	Pentatricopeptide_repeat-containing_protein	GO:0009507;GO:0009793	NA	-0.887621	0.0688645	-0.396446	0.341652	NA	NA	0.516	0.437	0.396	0.258	0.912	0.921	0.576	0.562	0.264	0.455	0.335	0.448	0.306	0.355	0.201	0.396	0.407	0.541	0.295	0.559	0.367	0.504	0.258	0.572
Bpev01.c1083.g0008	AT1G18770	1.52e-16	RING/U-box_superfamily_protein	NA	RING/U-box_superfamily_protein_LENGTH_293	GO:0005634;GO:0008270	NA	-0.771136	0.069027	0.0482458	0.893748	-0.399453	0.266689	2.993	2.739	2.817	2.058	4.343	4.211	6.784	2.742	3.57	3.518	3.712	3.02	5.232	4.061	4.544	3.699	4.5	4.14	7.009	3.069	5.249	3.175	5.761	3.437
Bpev01.c1212.g0006	AT5G56730	5.26e-07	NA	NA	Insulinase_(Peptidase_family_M16)_protein_LENGTH_956	GO:0004222;GO:0005739;GO:0006508;GO:0009507;GO:0009536	NA	0.823494	0.069168	0.599583	0.0217522	NA	NA	9.728	8.48	7.29	6.386	3.853	5.653	1.956	6.582	3.113	5.636	2.641	6.889	1.588	6.589	2.293	8.533	0.552	4.281	1.909	5.663	1.281	3.487	1.416	4.741
Bpev01.c0485.g0014	AT1G33540	1.16e-18	serine_carboxypeptidase-like_18	NA	serine_carboxypeptidase-like_18_LENGTH_446	GO:0004185;GO:0005576;GO:0006508	cyanidin_3_7-diglucoside_polyacylation_biosynthesis;violdelphin_biosynthesis	-0.68526	0.0692914	-2.53086	5.2e-57	-3.76334	7.95e-35	70.345	35.661	44.671	23.178	62.456	76.237	58.185	82.679	0.732	4.2	1.992	4.703	1.93	5.595	0.796	4.269	19.052	25.709	18.008	25.136	19.099	28.707	18.926	28.899
Bpev01.c0029.g0066	AT3G12170	6.64e-134	NA	NA	DNAJ_family_protein	GO:0005737;GO:0006261;GO:0006457;GO:0048451;GO:0048453	NA	0.266561	0.069686	0.388486	5.08e-07	0.0940002	0.425254	35.578	32.567	37.636	32.601	25.774	29.117	28.206	31.983	45.149	46.154	46.228	46.84	47.26	43.908	43.907	42.293	40.666	34.07	40.984	35.878	46.062	32.277	44.014	34.643
Bpev01.c0080.g0018	AT3G02530	0	NA	NA	T-complex_protein_1_subunit_zeta_1	GO:0005737;GO:0005829;GO:0006094;GO:0007010;GO:0009664;GO:0010043;GO:0010498;GO:0016020;GO:0042545;GO:0046686	NA	0.209696	0.0699357	0.178982	0.00924082	0.185599	0.265125	230.387	232.059	226.404	270.887	209.391	198.729	217.297	204.244	118.388	166.564	141.841	168.742	104.217	165.129	133.523	176.072	109.743	161.36	102.134	145.175	127.849	138.936	99.965	152.059
Bpev01.c0224.g0016	AT3G54200	2.13e-41	Late_embryogenesis_abundant_(LEA)_hydroxyproline-rich_glycoprotein_family	NA	Late_embryogenesis_abundant_(LEA)_hydroxyproline-rich_glycoprotein_family_LENGTH_235	GO:0003674;GO:0005634;GO:0005886;GO:0008150;GO:0009506;GO:0046658	NA	0.849351	0.0699357	-0.149386	0.678612	-0.562994	1.58e-06	8.609	3.248	5.527	4.264	2.795	2.073	3.275	3.896	20.546	4.822	20.077	3.743	22.353	7.679	22.037	4.902	32.76	6.815	31.953	5.926	30.97	5.433	30.189	5.277
Bpev01.c0127.g0031	AT5G35830	5.05e-07	Ankyrin_repeat_family_protein	NA	Unknown_protein	GO:0005634;GO:0008150	NA	0.46738	0.0699559	1.68615	3.68e-16	NA	NA	14.879	13.411	19.312	11.754	10.245	10.726	12.552	9.395	0	15.317	0	13.583	0.094	12.665	0	9.49	0	3.429	0.498	3.765	0	4.713	0	3.995
Bpev01.c0037.g0005	AT4G16566	9.05e-68	histidine_triad_nucleotide-binding_4	Encodes_a_protein_that_has_an_unexpected_bifunctional_capability_in_vitro._The_purified_enzyme_has__adenylylsulfate_sulfohydrolase_activity_(E.C._3)_and_ADP-sulfurylase_activity_(E.C._2)._The_latter_is_activated_at_low_pH._The_enzyme_can_exert_it_phosphorylase_activity_on_a_range_of_related_substrates_in_vitro,_but_it_acts_best_with_APS_(adenosine_5'-phsophosulfate)._This_protein_appears_to_function_as_a_homodimer.	histidine_triad_nucleotide-binding_4_LENGTH_146	GO:0000166;GO:0004780;GO:0005634;GO:0005777;GO:0006790;GO:0009117;GO:0009150;GO:0047627	NA	0.336065	0.0699559	0.456536	1.76e-05	0.981389	6.01e-17	60.119	63.971	68.014	72.586	46.292	44.995	64.862	53.5	324.455	71.185	307.329	85.726	318.911	69.852	252.441	79.199	151.966	51.828	131.303	58.93	165.669	61.73	162.942	50.504
Bpev01.c1063.g0002	AT4G11070	5.57e-71	WRKY_family_transcription_factor	member_of_WRKY_Transcription_Factor;_Group_III	WRKY_transcription_factor	GO:0003700;GO:0005634;GO:0006355	NA	-0.557977	0.0699559	-0.419521	0.197454	1.27271	0.171281	2.196	2.294	2.592	3.808	4.344	3.766	3.3	4.616	2.969	3.969	4.524	5.034	21.035	3.693	18.723	4.715	4.657	4.089	3.231	5.333	6.976	9.382	4.852	4.504
Bpev01.c0214.g0032	AT5G42560	1.37e-114	Abscisic_acid-responsive_(TB2/DP1,_HVA22)_family_protein	NA	Receptor_expression-enhancing_protein_4	GO:0003674;GO:0005634;GO:0007165;GO:0008150;GO:0009755	NA	-0.259087	0.0699559	-0.052121	0.639263	-0.393828	0.00214453	109.03	117.762	119.727	112.767	140.147	123.589	160.661	125.069	87.781	105.076	72.875	89.379	71.468	104.116	76.042	91.723	103.005	105.502	93.29	101.676	119.484	93.611	90.834	103.864
Bpev01.c0566.g0058	AT3G01900	0	NA	NA	Cytochrome_P450_superfamily_protein_LENGTH_488	GO:0005576;GO:0019825	NA	-0.534644	0.0699804	-0.588259	0.0115069	-0.33786	0.129164	3.586	2.802	5.372	4.916	6.151	6.447	6.487	5.067	16.884	2.271	12.81	1.799	13.824	2.953	16.541	1.783	20.235	3.285	19.009	3.291	14.435	3.547	22.282	3.132
Bpev01.c0666.g0010	AT1G05780	6.62e-47	Vacuolar_ATPase_assembly_integral_membrane_protein_VMA21-like_domain	NA	Vacuolar_ATPase_assembly_integral_membrane_protein_VMA21-like_domain_LENGTH_106	GO:0003674;GO:0009507	NA	0.311564	0.0700244	0.463354	0.0047807	0.5287	0.0757916	13.187	12.469	14.606	12.636	10.306	11.892	10.219	10.203	7.969	9.344	6.659	11.947	4.962	11.212	8.188	12.859	4.071	7.151	4.28	9.044	5.093	8.662	5.854	8.014
Bpev01.c0470.g0045	AT5G42850	4.51e-54	Thioredoxin_superfamily_protein	NA	Thioredoxin_superfamily_protein_LENGTH_134	GO:0005737;GO:0045454	NA	0.247032	0.0700912	0.393721	6.95e-08	0.354248	0.000364969	113.792	113.19	125.207	125.241	98.394	91.695	115.331	96.751	160.758	133.892	159.353	150.263	175.222	131.099	190.337	131.06	138.396	105.41	140.317	106.308	134.609	97.809	124.754	106.235
Bpev01.c2413.g0002	AT5G64530	1.27e-55	NA	NA	NAC_DOMAIN_CONTAINING_PROTEIN	GO:0003700;GO:0005634;GO:0007275;GO:0010089;GO:0043067;GO:0048367	NA	-0.556281	0.0701316	0.6364	8.53e-06	NA	NA	6.684	6.964	11.213	12.828	12.576	12.993	14.294	15.554	0.363	27.073	0.329	28.001	0.612	24.19	0	22.953	0.08	16.169	1.135	19.708	1.513	16.556	0.393	13.357
Bpev01.c1952.g0006	AT4G18050	0	P-glycoprotein__9	NA	ABC_transporter_family_B_member	GO:0042626	NA	0.807733	0.0701316	1.07515	0.000694325	NA	NA	2.21	1.576	2.591	1.098	0.827	1.162	0.682	1.606	0.253	0.592	0.26	0.831	0.284	0.586	0.183	0.814	0.37	0.249	0.151	0.383	0.176	0.409	0.164	0.3
Bpev01.c0166.g0025	AT5G38900	4.7e-106	Thioredoxin_superfamily_protein	NA	Thioredoxin_superfamily_protein_LENGTH_217	GO:0005829;GO:0009627;GO:0009723;GO:0009817;GO:0034976	NA	-0.235901	0.0701316	-0.262551	0.00199056	0.00376134	0.984497	55.482	58.405	53.674	61.224	65.956	62.776	75.887	64.693	289.531	79.692	271.217	68.326	291.314	67.709	286.673	72.545	302.624	87.855	268.239	91.358	249.888	86.478	317.902	80.16
Bpev01.c0597.g0033	AT4G02380	8.95e-27	senescence-associated_gene_21	Encodes_AtLEA5_(late_embryogenesis_abundant_like_protein).__Also_known_as_SENESCENCE-ASSOCIATED_GENE_21_(SAG21).__Has_a_role_on_oxidative_stress_tolerance._mRNA_levels_are_elevated_in_response_to_various_stresses.	Late_embryogenesis_abundant_protein_Lea5	GO:0000165;GO:0000302;GO:0003674;GO:0006612;GO:0006979;GO:0007154;GO:0009409;GO:0009507;GO:0009611;GO:0009738;GO:0009862;GO:0009867;GO:0010363;GO:0016036;GO:0019375;GO:0030968;GO:0031348;GO:0042631;GO:0043069;GO:0050832	NA	0.480839	0.0701316	0.61667	0.00403251	0.910128	0.000335378	137.991	83.431	96.155	144.451	66.632	91.53	95.52	77.38	649.41	29.334	1074.99	55.481	1368.04	37.578	1478.94	35.298	604.895	31.324	616.979	23.829	557.942	24.445	661.525	23.265
Bpev01.c0118.g0023	AT3G53700	1.54e-61	Pentatricopeptide_repeat_(PPR)_superfamily_protein	NA	Pentatricopeptide_repeat-containing_protein	GO:0005739;GO:0009507;GO:0009793;GO:0010027;GO:0010228;GO:0016226;GO:0048481	NA	0.500221	0.0702574	0.273052	0.120758	0.247206	0.494727	4.768	5.325	7.079	5.01	3.961	4.223	2.905	4.603	3.523	4.904	4.013	5.968	3.11	5.506	2.227	4.88	2.523	4.366	2.931	4.974	2.755	4.126	2.711	4.122
Bpev01.c0842.g0007	AT4G18040	1.52e-111	eukaryotic_translation_initiation_factor_4E	eIF4E_protein.__The_cum1_mutation_affects_the_local_spreading_of_CMV_within_the_inoculated_leaf,_delaying_accumulation_of_cucumber_mosaic_virus_coat_protein.	eukaryotic_translation_initiation_factor_4E_LENGTH_235	GO:0000339;GO:0003723;GO:0003743;GO:0005515;GO:0005634;GO:0005730;GO:0005737;GO:0006413;GO:0006626;GO:0009615	NA	-0.18468	0.0702574	0.0632607	0.42947	0.125672	0.173375	63.047	63.276	68.38	68.181	76.525	74.9	70.693	76.586	76.749	76.438	82.244	82.082	81.38	80.718	79.272	80.948	73.317	81.929	70.491	76.327	80.448	73.922	69.974	74.246
Bpev01.c1721.g0002	AT1G75280	1.49e-169	NmrA-like_negative_transcriptional_regulator_family_protein	isoflavone_reductase,_putative,_identical_to_SP:P52577_Isoflavone_reductase_homolog_P3_(EC_1.-)_{Arabidopsis_thaliana};_contains_Pfam_profile_PF02716:_isoflavone_reductase._Involved_in_response_to_oxidative_stress.	pinoresinol_reductase_1_LENGTH_317	GO:0005737;GO:0005886;GO:0006979;GO:0046686	eugenol_and_isoeugenol_biosynthesis	0.383435	0.0703327	-0.0805604	0.459489	-0.162762	0.226442	962.104	965.254	1023.76	1372.45	817.098	731.425	1028.54	736.925	8545.72	1732.87	6731.85	1381.88	7241.55	1395.91	8382.47	1523.59	8001.02	1545.31	9253.29	1579.41	8511.4	1576.27	8920.52	1678.94
Bpev01.c1070.g0004	AT1G72050	3.65e-139	transcription_factor_IIIA	Encodes_a_transcriptional_factor_TFIIIA_required_for_transcription_of_5S_rRNA_gene.__5S_rRNA_is_the_smallest_constituent_of_the_ribosome.__Work_on_one_of_the_gene_models_AT1G72050_showed_that_it_encodes_a_protein_with_nine_Cys(2)-His(2)-type_zinc_fingers,_a_characteristic_feature_of_TFIIIA_proteins._AT1G72050_also_contains_a_23_amino_acid_spacer_between_fingers_1_and_2,_a_66_amino_acid_spacer_between_fingers_4_and_5,_and_a_50_amino_acid_non-finger_C-terminal_tail.__in_vitro_assay_demonstrated_that_AT1g72050_binds_to_5S_rDNA__and_efficiently_stimulates_the_transcription_of_5S_rRNA._AT1g72050_also_binds_to_5S_rRNA_in_vitro._AT1g72050_is_located_at_several_nuclear_foci_including_the_nucleolus_and_is_absent_from_the_cytoplasm.	Zinc_finger_protein_366	GO:0003676;GO:0003700;GO:0005634;GO:0005730;GO:0008097;GO:0008150;GO:0008270;GO:0009410;GO:0048522;GO:0080084	NA	-0.374041	0.0703327	-0.125065	0.469594	0.0601886	0.8506	5.853	7.434	7.507	6.157	9.446	8.345	8.155	8.959	10.168	7.786	8.414	8.754	7.398	7.945	8.987	7.282	7.977	7.849	7.978	8.757	7.515	9.034	10.126	9.021
Bpev01.c0854.g0005	AT5G19440	6.71e-153	NAD(P)-binding_Rossmann-fold_superfamily_protein	similar_to_Eucalyptus_gunnii_alcohol_dehydrogenase_of_unknown_physiological_function_(GI:1143445),_apple_tree,_PIR:T16995;_NOT_a_cinnamyl-alcohol_dehydrogenase	NAD(P)-binding_Rossmann-fold_superfamily_protein_LENGTH_326	GO:0004022;GO:0005794;GO:0005829;GO:0005886;GO:0009506;GO:0046482	NA	-0.862583	0.0704201	-1.18097	0.0031376	NA	NA	1.278	0.702	1.004	0.741	1.999	2.065	1.322	1.392	0.787	0.997	0.494	0.327	0.639	0.958	0.593	1.211	0.599	2.036	0.948	1.898	1.545	1.946	1.38	2.016
Bpev01.c0094.g0114	AT5G20490	5.3	Myosin_family_protein_with_Dil_domain	Encodes_a_member_of_the_type_XI_myosin_protein_family_involved_in_root_hair_growth,_trichome_development,_and_organelle_trafficking._This_gene_appears_to_be_expressed_at_low_levels_throughout_the_plant.	Unknown_protein	GO:0003774;GO:0009506;GO:0009791;GO:0010090;GO:0010091;GO:0010154;GO:0016049;GO:0016459;GO:0030048;GO:0048467;GO:0048768;GO:0051301;GO:0051645;GO:0051646;GO:0060151;GO:0090436	NA	0.327249	0.0705759	0.367135	0.00201139	0.403003	0.0484539	34.743	34.378	33.485	43.31	28.117	29.292	32.909	25.904	14.655	27.795	19.016	26.593	14.164	26.39	17.595	25.434	12.757	18.356	11.606	19.77	13.098	22.619	12.253	21.662
Bpev01.c1938.g0014	AT4G33010	0	glycine_decarboxylase_P-protein_1	NA	Glycine_decarboxylase	GO:0000023;GO:0000096;GO:0004375;GO:0005515;GO:0005739;GO:0005960;GO:0006098;GO:0006546;GO:0006636;GO:0006733;GO:0006766;GO:0008652;GO:0009069;GO:0009072;GO:0009073;GO:0009106;GO:0009108;GO:0009117;GO:0009507;GO:0009534;GO:0009570;GO:0009695;GO:0009941;GO:0009965;GO:0010304;GO:0015995;GO:0019252;GO:0019288;GO:0019344;GO:0019464;GO:0019748;GO:0030154;GO:0042545;GO:0043085;GO:0044272;GO:0045893;GO:0046686;GO:0048046	glycine_cleavage	-0.1664	0.0705759	-0.269014	0.0861116	-0.212191	0.238839	131.513	140.396	126.2	135.624	155.628	142.728	152.333	148.084	1217.94	244.375	935.96	187.175	1155.05	177.558	1198.92	191.981	1068.89	199.649	1515.69	258.468	1396.49	284.584	1258.97	222.401
Bpev01.c0874.g0006	AT4G36640	1.18e-140	Sec14p-like_phosphatidylinositol_transfer_family_protein	NA	Sec14p-like_phosphatidylinositol_transfer_family_protein_LENGTH_294	GO:0005215;GO:0005794;GO:0006810;GO:0009611;GO:0009805	NA	0.513229	0.0705759	-0.159743	0.32194	-2.09257	9.43e-25	7.528	7.663	7.603	11.318	5.06	5.228	7.508	6.098	30.935	62.709	24.438	52.92	28.541	49.516	40.6	61.365	100.378	58.365	167.343	62.716	147.078	76.941	117.723	55.053
Bpev01.c0267.g0029	AT2G46500	0	NA	NA	PHOSPHOINOSITIDE_4-KINASE	GO:0000165;GO:0002679;GO:0004430;GO:0005829;GO:0006499;GO:0006612;GO:0007154;GO:0009409;GO:0009414;GO:0009507;GO:0009611;GO:0009738;GO:0009862;GO:0009867;GO:0010200;GO:0010363;GO:0030968;GO:0031348;GO:0035556;GO:0042538;GO:0043069;GO:0046854;GO:0050832	3-phosphoinositide_biosynthesis;D-myo-inositol_1_4_5_trisphosphate_biosynthesis	0.228259	0.0706299	0.0951116	0.179717	0.168906	0.0781835	57.761	57.85	64.099	62.077	51.725	52.508	56.428	45.661	96.479	71.938	93.445	65.96	101.246	70.146	96.765	64.603	89.37	64.95	78.078	64.497	86.522	62.905	92.243	62.937
Bpev01.c0514.g0007	AT5G24590	3.3e-52	TCV-interacting_protein	Member_of_NAc_protein_family._Interacts_with__turnip_crinkle_virus_(TCV)_capsid_protein._Transcription_factor__involved_in_regulating_the_defense_response_of_Arabidopsis_to_TCV.	NAC_DOMAIN_CONTAINING_PROTEIN	GO:0003700;GO:0003713;GO:0005515;GO:0005634;GO:0007275;GO:0009414;GO:0009737;GO:0042538;GO:0051607	NA	0.520861	0.0709565	0.96531	2.66e-07	NA	NA	2.769	2.684	2.933	2.608	1.858	1.714	2.425	1.656	0.13	6.049	0.314	6.531	0.091	5.981	0.094	4.393	0.048	2.552	0.29	2.844	0.15	3.265	0.047	3.112
Bpev01.c1892.g0004	AT2G34630	0	NA	NA	geranyl_diphosphate_synthase_1_LENGTH_422	GO:0004161;GO:0004659;GO:0005739;GO:0006744;GO:0009507;GO:0009536;GO:0050347	nonaprenyl_diphosphate_biosynthesis_II	0.207588	0.0709565	0.147157	0.185319	0.170135	0.33053	27.808	28.071	24.828	27.962	23.725	22.767	23.936	23.639	17.227	21.102	20.229	23.375	15.883	19.341	16.551	23.1	15.916	18.284	16.975	20.149	14.001	20.249	15.444	19.788
Bpev01.c0757.g0011	AT4G21460	5.66e-19	Ribosomal_protein_S24/S35,_mitochondrial	NA	FUNCTIONS_IN:_molecular_function_unknown	GO:0005739;GO:0008150	NA	0.411294	0.0710515	0.515123	2.81e-05	0.695739	0.294392	59.266	51.539	43.284	71.789	39.71	41.748	48.807	39.522	11.542	51.139	22.232	60.278	6.153	49.213	13.114	50.884	5.847	34.98	5.655	41.141	16.089	39.631	5.486	32.321
Bpev01.c0022.g0079	AT4G35890	1.03e-87	winged-helix_DNA-binding_transcription_factor_family_protein	Encodes_a_cytoplasmic_LAM_domain_containing_protein_that_is_involved_in_leaf_senescence.	LA_RNA-binding_protein_LENGTH_833	GO:0005737;GO:0009507;GO:0010150;GO:0048523	NA	-0.211724	0.071197	-0.168002	0.0653278	-0.327161	0.000390283	30.603	30.19	27.227	31.385	34.936	32.494	37.212	33.583	34.43	24.017	32.802	28.088	37.732	28.768	38.339	27.408	45.973	32.24	45.707	30.076	42.977	29.762	45.596	29.563
Bpev01.c0191.g0030	AT1G21850	2.01e-125	SKU5_similar_8	NA	Ras-related_protein_Rab-18-B	GO:0005576	NA	-0.404933	0.0712303	-0.39251	0.0158757	-0.888237	3.82e-09	2.974	3.253	3.488	4.079	4.287	4.113	5.382	4.468	14.826	4.823	11.694	3.975	12.752	3.713	12.516	3.554	19.071	4.958	27.353	5.747	25.91	5.57	23.84	4.847
Bpev01.c1018.g0002	AT1G06340	1.14e-38	Plant_Tudor-like_protein	NA	DOMAIN_OF_UNKNOWN_FUNCTION_724_6_LENGTH_709	GO:0005634;GO:0008150	NA	-0.645045	0.0712303	-0.487846	0.223345	NA	NA	4.24	3.676	4.152	4.693	5.427	6.129	7.945	6.72	3.782	3.569	3.282	2.535	4.161	2.86	3.576	4.384	3.436	3.371	4.413	4.895	4.386	5.854	3.389	4.582
Bpev01.c0673.g0005	AT4G33650	0	dynamin-related_protein_3A	Encodes_a_protein_with_high_sequence_similarity_to_the_dynamin_superfamily.__Among_those_members_ADL2_was_most_closely_related_to_Dnm1p_of_yeast_and_likely_a_member_of_the_Vps1p_subfamily._Widely_expressed_in_various_tissues_with_highest_expression_in_flower_tissues._Localizes_to_the_chloroplast,_mitochondrion_and_peroxisome._Involved_in_peroxisome_and_mitochondria_fission_in_combination_with_DRP3B.	dynamin-related_protein_3A_LENGTH_809	GO:0000266;GO:0003924;GO:0005515;GO:0005525;GO:0005739;GO:0005777;GO:0005829;GO:0006626;GO:0009507;GO:0009640;GO:0009658;GO:0009791;GO:0009793;GO:0009845;GO:0009909;GO:0009933;GO:0009941;GO:0010162;GO:0010182;GO:0010228;GO:0016020;GO:0016559;GO:0016567;GO:0019915;GO:0035091;GO:0042802;GO:0044375;GO:0050826	NA	0.186955	0.0712357	0.3088	0.00166816	0.129666	0.478349	48.257	45.557	47.481	43.977	40.883	41.791	42.393	37.63	18.057	40.768	21.52	51.289	15.862	44.275	18.711	41.589	15.268	37.297	16.475	36.422	19.295	33.077	17.045	36.826
Bpev01.c0082.g0104	AT2G12400	3.98e-144	NA	NA	unknown_protein	GO:0003674;GO:0005576;GO:0008150;GO:0009506	NA	-0.632443	0.0714133	-0.426654	0.0816189	-0.393224	0.347973	2.358	3.81	2.499	3.752	3.949	4.276	4.241	6.781	3.266	4.924	4.129	6.407	2.661	5.124	2.959	5.894	5.332	10.628	3.209	5.93	5.737	6.787	2.952	6.702
Bpev01.c0050.g0023	AT1G47720	4.93e-29	Primosome_PriB/single-strand_DNA-binding	Encodes_an_organellar_single-strand_DNA_binding_protein,_located_in_mitochondria,_controls_the_stoichiometry_of_alternative_mitochondrial_DNA_forms_generated_by_homologous_recombination.	Single-stranded_DNA-binding_protein	GO:0000002;GO:0003697;GO:0005739;GO:0006355;GO:0009507;GO:0043687;GO:0045893;GO:0045910;GO:0048046	NA	-0.318708	0.0714649	-0.192388	0.0804432	0.106968	0.685105	22.162	18.748	21.416	16.919	22.634	23.71	28.517	23.975	12.318	15.567	17.711	16.548	14.497	16.245	13.283	17.458	15.569	18.271	12.344	20.059	13.038	19.614	12.974	17.249
Bpev01.c0134.g0142	AT5G58140	0	NA	NA	Phototropin	GO:0000023;GO:0004674;GO:0005794;GO:0005886;GO:0006364;GO:0009637;GO:0009638;GO:0009644;GO:0009735;GO:0009744;GO:0009882;GO:0009902;GO:0010027;GO:0010103;GO:0010114;GO:0010118;GO:0010155;GO:0010181;GO:0010207;GO:0010218;GO:0010362;GO:0016020;GO:0016301;GO:0016556;GO:0019252;GO:0019761;GO:0034660;GO:0035304;GO:0042793;GO:0042802;GO:0043085;GO:0045893;GO:0046777	NA	-0.220482	0.0714649	-0.100176	0.549518	0.245111	0.187021	25.851	29.325	26.701	24.041	29.387	32.063	32.14	29.772	55.939	41.813	48.355	42.636	52.922	38.354	41.109	32.776	33.605	35.559	46.298	48.924	43.389	44.314	44.632	37.972
Bpev01.c1468.g0005	AT3G04810	0	NA	NA	never_in_mitosis_geneA	GO:0005737;GO:0016301	NA	0.354694	0.071574	0.206815	0.0352981	0.347417	0.00022875	23.808	18.855	19.694	18.731	15.153	17.71	12.686	17.868	45.747	37.076	43.144	36.56	46.427	40.769	45.062	42.958	39.356	32.294	34.902	34.807	32.918	32.095	34.992	37.076
Bpev01.c0855.g0003	AT5G55380	1.92e-111	NA	NA	MBOAT_(membrane_bound_O-acyl_transferase)_family_protein_LENGTH_341	GO:0016746	wax_esters_biosynthesis_I	-0.587677	0.0717933	-0.671279	0.00492674	-0.308863	0.432996	2.454	4.126	2.65	2.738	5.362	3.779	5.065	3.735	3.846	2.108	2.162	1.879	3.655	2.569	2.768	2.798	3.157	3.952	4.057	3.14	4.647	4.185	3.584	3.605
Bpev01.c0774.g0020	AT1G06620	1.96e-104	2-oxoglutarate_(2OG)_and_Fe(II)-dependent_oxygenase_superfamily_protein	encodes_a_protein_whose_sequence_is_similar_to_a_2-oxoglutarate-dependent_dioxygenase	2-oxoglutarate_(2OG)_and_Fe(II)-dependent_oxygenase_superfamily_protein_LENGTH_365	GO:0005737;GO:0009414;GO:0009611;GO:0009867;GO:0016706;GO:0042538	glucosinolate_biosynthesis_from_dihomomethionine	-0.617259	0.071894	-0.437294	0.0642971	-0.427514	0.424576	2.296	2.095	2.77	3.128	3.132	4.207	3.944	4.517	3.837	7.391	1.555	4.719	2.238	5.744	2.219	5.305	3.86	7.764	2.738	7.737	2.745	9.426	3.896	6.508
Bpev01.c0599.g0007	AT1G06070	1.46e-165	Basic-leucine_zipper_(bZIP)_transcription_factor_family_protein	NA	v_transcription_factor	GO:0003677;GO:0003700;GO:0005634;GO:0009410;GO:0030968	NA	0.258157	0.0720413	0.113595	0.155329	0.0707299	0.590038	37.713	35.256	33.812	33.974	30.921	31.36	24.754	30.628	42.312	29.594	44.278	31.68	47.348	32.147	51.43	31.628	44.193	28.255	43.014	27.813	46.052	30.476	43.814	29.047
Bpev01.c0224.g0007	AT5G41590	5.46e-25	Protein_of_unknown_function_(DUF567)	NA	Protein_of_unknown_function_(DUF567)_LENGTH_221	GO:0003674;GO:0005575;GO:0008150	NA	-0.642833	0.0720985	-0.580353	0.00494411	-0.233744	0.710251	3.12	5.863	4.513	3.997	7.454	5.614	8.771	5.409	9.804	12.227	5.682	9.097	4.977	8.469	5.232	6.957	6.089	13.62	5.887	14.862	13.262	11.979	5.219	14.545
Bpev01.c1687.g0008	AT5G45500	8.5e-95	RNI-like_superfamily_protein	NA	Disease_resistance_protein_(CC-NBS-LRR_class)_family_LENGTH_900	GO:0003674;GO:0005886;GO:0008150;GO:0009617;GO:0045087	NA	-0.319254	0.0720985	0.380507	0.00701149	-0.231258	0.64576	6.096	6.106	6.766	7.853	8.401	8.839	8.753	7.445	1.286	14.223	0.726	15.973	1.416	19.072	1.274	14.81	1.131	12.185	1.758	12.113	1.359	10.72	1.271	14.181
Bpev01.c0150.g0001	AT5G02230	2.17e-139	Haloacid_dehalogenase-like_hydrolase_(HAD)_superfamily_protein	NA	Haloacid_dehalogenase-like_hydrolase_(HAD)_superfamily_protein_LENGTH_280	GO:0016787	pyridoxal_5-phosphate_salvage_II_plants	0.272694	0.0721163	0.46852	1.5e-07	-0.67347	0.00760017	86.62	86.828	108.158	87.155	76.633	69.717	85.219	73.598	102.145	46.643	45.366	43.917	80.4	44.633	75.488	46.634	105.097	36.291	127.548	33.793	128.16	32.989	124.54	28.373
Bpev01.c0945.g0004	AT4G31240	8.24e-177	protein_kinase_C-like_zinc_finger_protein	NA	protein_kinase_C-like_zinc_finger_protein_LENGTH_392	GO:0005634;GO:0016036;GO:0019375;GO:0045892	NA	-0.67915	0.0721163	-0.291558	0.270924	-1.69523	9.24e-05	1.087	1.51	1.098	2.034	2.209	2.587	2.393	1.961	0.768	10.304	0.74	8.506	1.467	6.145	1.043	5.276	2.955	7.946	5.043	10.335	2.392	9.164	2.602	9.581
Bpev01.c0879.g0016	AT5G59190	0	NA	NA	subtilase_family_protein_LENGTH_693	GO:0004252;GO:0005576;GO:0005618;GO:0006508;GO:0008152;GO:0046686	NA	0.432056	0.0721226	0.189688	0.050762	-1.37041	0.0267311	237.877	166.137	230.998	136.341	149.067	137.058	156.95	128.516	2.96	489.342	3.62	560.005	3.998	488.302	1.989	459.614	2.304	480.525	13.945	414.064	12.341	407.036	4.149	449.512
Bpev01.c2411.g0001	AT4G23180	1.05e-116	cysteine-rich_RLK_(RECEPTOR-like_protein_kinase)_10	Encodes_a_receptor-like_protein_kinase._Naming_convention_from_Chen_et_al_2003_(PMID_14756307)	receptor_kinase_3_LENGTH_850	GO:0005886;GO:0006995;GO:0016301	NA	0.867037	0.0721226	0.404535	0.270374	-1.7274	0.0141503	1.607	3.407	2.73	2.897	1.364	1.706	1.093	1.672	0.094	3.079	0.848	4.253	1.183	3.401	1.119	5.22	1.645	1.917	2.614	3.223	3.145	3.41	3.348	3.475
Bpev01.c1019.g0004	AT5G08180	3.13e-58	Ribosomal_protein_L7Ae/L30e/S12e/Gadd45_family_protein	NA	50S_ribosomal_protein_L7Ae	GO:0001510;GO:0003723;GO:0005634;GO:0005730;GO:0009165;GO:0009909;GO:0034968	NA	0.328042	0.0721595	0.437946	9.62e-06	0.539635	0.0655804	254.137	234.82	244.447	319.905	185.348	211.627	198.863	243.15	101.52	228.047	170.652	258.676	79.644	212.439	102.723	256.571	84.168	166.795	76.573	189.656	88.75	186.421	64.675	162.614
Bpev01.c1193.g0017	AT2G32510	5.61e-114	NA	NA	MAP_kinase	GO:0005634;GO:0016301	NA	1.00966	0.0722539	-0.0696787	0.863259	0.337618	0.0777695	4.791	4.907	6.263	19.371	5.221	4.209	4.859	3.247	55.765	5.515	54.791	6.555	77.437	8.475	66.409	8.287	55.936	12.085	44.314	5.531	46.193	6.264	55.515	6.383
Bpev01.c1006.g0020	AT1G56700	3.02e-121	Peptidase_C15,_pyroglutamyl_peptidase_I-like	NA	pyrrolidone-carboxylate_peptidase_family_protein	GO:0005737;GO:0006508	NA	0.356105	0.0723385	0.0300985	0.756547	0.0605592	0.581494	125.256	140.835	157.375	200.368	119.362	113.247	130.46	124.183	321.374	179.206	332.832	178.089	348.23	185.675	317.181	172.516	332.755	177.877	323.339	191.231	325.316	161.698	288.839	169.873
Bpev01.c0893.g0014	AT1G05680	7.43e-160	Uridine_diphosphate_glycosyltransferase_74E2	Encodes_a_UDP-glucosyltransferase,_UGT74E2,__that_acts_on_IBA_(indole-3-butyric_acid)_and_affects_auxin_homeostasis._The_transcript_and_protein_levels_of_this_enzyme_are_strongly_induced_by_H2O2_and_may_allow_integration_of_ROS_(reactive_oxygen_species)_and_auxin_signaling._This_enzyme_can_also_transfer_glycosyl_groups_to_several_compounds_related_to_the_explosive_TNT_when_this_synthetic_compound_is_taken_up_from_the_environment.	UDP-Glycosyltransferase_superfamily_protein_LENGTH_453	GO:0008194;GO:0009407;GO:0010016;GO:0010583;GO:0016757;GO:0016758;GO:0035251;GO:0042631;GO:0052638;GO:0070301;GO:0071215;GO:0071475;GO:0080024;GO:0080167	NA	-0.731185	0.0723447	-0.213249	0.363433	-0.547762	0.243495	2.913	1.753	2.652	1.163	2.826	4.49	3.372	3.409	1.151	4.409	0.793	3.477	1.31	4.258	0.701	3.758	1.519	5.774	1.39	4.075	1.388	3.997	1.498	4.596
Bpev01.c0820.g0010	AT3G16857	0	NA	NA	Response_Regulator	GO:0000156;GO:0003700;GO:0005515;GO:0005634;GO:0006487;GO:0006635;GO:0009735;GO:0009736;GO:0010029;GO:0010043;GO:0010082;GO:0010380;GO:0016558;GO:0031537;GO:0048364;GO:0048367;GO:0048831;GO:0071368;GO:0080022;GO:0080113	NA	0.224335	0.0724228	0.227207	0.0245006	-0.146442	0.223564	54.273	58.65	60.489	48.534	48.51	47.976	45.703	47.731	32.336	41.628	29.508	37.51	34.454	44.772	32.299	43.462	33.949	39.976	38.17	36.114	33.566	32.77	37.032	34.119
Bpev01.c0152.g0009	AT3G11400	3.03e-159	NA	NA	Eukaryotic_translation_initiation_factor_3_subunit_G-A	GO:0000398;GO:0003723;GO:0003743;GO:0005737;GO:0005852;GO:0005886;GO:0006413;GO:0006511;GO:0006606;GO:0009853;GO:0051788;GO:0080129	NA	0.34545	0.0724233	0.399236	1.89e-10	0.492585	4.08e-07	120.881	100.881	103.907	114.522	80.478	76.373	111.568	77.98	82.524	90.687	100.521	97.146	86.702	97.353	98.643	99.047	66.244	72.685	65.446	76.095	68.211	73.797	62.918	68.758
Bpev01.c0001.g0093	AT5G17640	0	Protein_of_unknown_function_(DUF1005)	Expression_of_this_gene_is_induced_by_abscisic_acid_and_salt_stress.	Protein_of_unknown_function_(DUF1005)_LENGTH_432	GO:0003674;GO:0009651;GO:0009737	NA	0.304787	0.0724264	-0.115597	0.152989	-0.00797786	0.970644	15.847	15.783	17.151	15.402	14.542	11.032	11.75	14.629	14.851	29.89	13.626	26.207	12.239	28.184	12.653	27.92	15.173	31.42	13.17	30.978	12.404	29.122	13.085	30.037
Bpev01.c0225.g0006	AT1G53460	1.24e-23	NA	NA	BEST_Arabidopsis_thaliana_protein_match_is:_Ran_BP2/NZF_zinc_finger-like_superfamily_protein_._LENGTH_314	GO:0009507	NA	0.346924	0.0725666	0.460505	0.00111354	0.589128	0.081567	19.787	20.971	23.103	18.172	15.317	15.183	18.789	15.179	9.321	20.469	13.05	20.305	7.371	18.102	9.474	17.218	8.467	15.616	5.211	13.491	7.048	12.49	5.495	13.723
Bpev01.c0450.g0019	AT1G25375	2.38e-39	Metallo-hydrolase/oxidoreductase_superfamily_protein	NA	Metallo-hydrolase/oxidoreductase_superfamily_protein_LENGTH_524	GO:0003824;GO:0008152;GO:0009536	NA	-0.463187	0.0725666	-0.309281	0.205155	-0.163487	0.676855	14.606	8.86	10.67	10.45	16.424	15.198	13.377	16.517	7.996	9.503	8.64	11.511	5.827	6.693	5.882	9.012	8.017	12.822	7.362	11.974	7.362	10.719	9.184	10.012
Bpev01.c0123.g0012	AT5G16550	8.9e-73	NA	NA	unknown_protein	GO:0003674;GO:0005634;GO:0005783;GO:0008150	NA	-0.298726	0.0727058	-0.386553	3.27e-08	-0.347329	0.0344227	68.535	69.14	77.134	83.524	99.414	97.74	75.121	94.55	247.056	85.391	225.696	74.585	309.279	86.558	256.78	87.446	360.398	111.012	328.489	108.729	278.64	107.73	357.81	109.072
Bpev01.c0457.g0004	AT2G35980	6.54e-76	NA	NA	NDR1_and_HIN1_Like_protein	GO:0000165;GO:0002679;GO:0003674;GO:0005739;GO:0006612;GO:0009507;GO:0009862;GO:0009867;GO:0010150;GO:0010200;GO:0010310;GO:0010363;GO:0031348;GO:0042742;GO:0043069;GO:0050832;GO:0051607;GO:0051707	NA	0.519428	0.0727058	0.0420075	0.918446	0.75138	0.048457	8.179	10.088	9.565	12.13	7.518	6.845	8.778	4.691	6.49	3.024	13.717	5.286	15.945	4.26	13.381	3.57	5.319	3.664	7.188	3.933	10.01	5.316	7.106	2.796
Bpev01.c0473.g0039	AT2G38530	2.44e-31	NA	NA	Non-specific_lipid-transfer_protein_1	GO:0005576;GO:0005768;GO:0005794;GO:0005802;GO:0005886;GO:0006649;GO:0009414;GO:0012501	NA	1.98248	0.0727086	0.444399	0.656707	NA	NA	21.565	1.535	6.664	3.191	1.897	1.633	2.97	1.841	0	5.087	0.187	2.699	0.217	19.299	0.224	20.851	0	6.08	0	9.359	0.358	9.837	0	9.965
Bpev01.c0940.g0009	AT1G53140	0	Dynamin_related_protein_5A	Encodes_DRP5A,_a_dynamin_protein_involved_in_cytokinesis_in_Arabidopsis.	Dynamin_related_protein_5A_LENGTH_817	GO:0000280;GO:0000911;GO:0005525;GO:0006260;GO:0006270;GO:0006275;GO:0006306;GO:0006342;GO:0006346;GO:0007000;GO:0008283;GO:0009909;GO:0010389;GO:0016458;GO:0031048;GO:0034968;GO:0051567;GO:0051726	NA	0.36171	0.072806	0.00321222	0.983525	0.590505	0.474384	7.778	7.017	6.625	5.722	5.247	5.689	4.396	5.798	2.34	6.886	2.311	6.733	0.576	7.378	1.696	7.883	1.058	6.884	0.698	7.188	2.351	7.064	0.536	7.646
Bpev01.c0025.g0023	AT5G57740	0	NA	NA	Ankyrin_repeat_family_protein_LENGTH_590	GO:0004842;GO:0005515;GO:0006511;GO:0008270;GO:0009693;GO:0009733;GO:0010311;GO:0010366;GO:0016132;GO:0016567;GO:0051865	1_3_5-trimethoxybenzene_biosynthesis	-0.337571	0.0728402	-0.82182	7.28e-22	-0.451199	2.62e-05	7.3	9.922	7.961	8.909	11.984	10.782	9.362	10.915	19.372	8.688	15.798	8.711	18.135	8.664	17.824	9.388	22.292	15.526	24.749	15.199	25.882	16.927	24.617	15.019
Bpev01.c0802.g0006	AT3G14690	0	NA	NA	Cytochrome_P450_superfamily_protein_LENGTH_520	GO:0019825	camptothecin_biosynthesis;secologanin_and_strictosidine_biosynthesis	0.975075	0.0728402	NA	NA	NA	NA	0.874	0.627	1.623	0.765	0.443	0.544	0.562	0.43	0.253	0.702	0.72	0.723	0.304	0.399	0.157	0.451	0.198	0.118	0.04	0.141	0	0.094	0.235	0.168
Bpev01.c0055.g0025	AT1G32500	0	non-intrinsic_ABC_protein_6	Encodes_a_member_of_a_heterogenous_group_of_non-intrinsic_ATP-binding_cassette_(ABC)_proteins.__Members_of_this_group_bear_no_close_resemblance_to_each_other_nor_to_representatives_of_specific_ABC_protein_subfamilies_from_other_organisms.__This_grouping_is_arbitrary_and_will_likely_change_upon_acquisition_of_further_data.	ABCI4	GO:0005215;GO:0005515;GO:0006364;GO:0006569;GO:0006810;GO:0009507;GO:0009536;GO:0009570;GO:0009684;GO:0009793;GO:0009902;GO:0010027;GO:0010207;GO:0010228;GO:0016226;GO:0034660;GO:0035304;GO:0042793;GO:0045893;GO:0048481	NA	-0.268033	0.0729219	-0.0721489	0.538359	0.330256	0.0091589	16.688	16.097	15.247	15.339	20.244	16.596	21.013	18.418	13.209	15.046	14.577	14.351	13.845	14.007	14.278	14.759	9.999	16.068	11.219	15.413	11.907	13.884	11.522	15.746
Bpev01.c1138.g0016	AT4G10265	7.72e-29	Wound-responsive_family_protein	NA	Wound-responsive_family_protein_LENGTH_83	GO:0003674;GO:0005634;GO:0009611	NA	1.02056	0.0729863	1.61304	8.52e-09	1.46446	7.13e-08	13.885	10.562	14.25	46.275	12.21	8.751	12.844	8.053	165.548	16.088	262.757	31.378	327.343	25.837	256.068	23.881	101.344	11.164	125.482	9.094	77.445	5.849	63.746	5.658
Bpev01.c2483.g0001	AT1G18730	1.1	NDH_dependent_flow_6	likely_a_subunit_of_the_chloroplast_NAD(P)H_dehydrogenase_complex,_involved_in_PSI_cyclic_electron_transport._Located_on_the_thylakoid_membrane._Mutant_has_impaired_NAD(P)H_dehydrogenase_activity.	Unknown_protein	GO:0000023;GO:0003674;GO:0006098;GO:0006364;GO:0009507;GO:0009535;GO:0009773;GO:0009853;GO:0010598;GO:0015979;GO:0015995;GO:0019252;GO:0019684;GO:0030003;GO:0070838	NA	-0.67376	0.0730056	-0.71813	0.0105377	-0.794252	0.0197002	10.058	6.685	9.47	6.76	10.885	13.15	18.364	10.217	9.165	8.001	7.324	9.42	7.593	8.799	4.508	5.272	11.278	11.629	12.443	15.726	13.663	10.799	12.545	13.681
Bpev01.c0062.g0004	AT5G14500	2.89e-174	aldose_1-epimerase_family_protein	NA	cytochrome_P450,_family_96,_subfamily_A,_polypeptide_1_LENGTH_516	GO:0000394;GO:0004034;GO:0005634;GO:0006012;GO:0009086	cuticular_wax_biosynthesis	-0.466566	0.0730574	-0.391815	0.00268932	-0.676364	0.0105909	3.364	2.088	3.175	2.379	3.435	3.684	3.863	4.245	2.918	7.823	2.93	6.814	3.107	6.966	4.467	8.403	6.324	10.43	5.734	10.276	4.008	8.314	5.378	10.307
Bpev01.c0115.g0076	AT2G40280	0	NA	NA	S-adenosyl-L-methionine-dependent_methyltransferases_superfamily_protein_LENGTH_589	GO:0005768;GO:0005794;GO:0005802	NA	-0.178063	0.0731389	-0.174091	0.0169573	-0.0109465	0.95994	30.336	31.596	30.615	28.899	34.776	34.614	35.16	32.785	36.468	26.046	34.499	25.994	43.401	25.348	35.661	23.916	36.449	27.464	42.882	29.642	37.101	28.64	35.263	28.573
Bpev01.c0018.g0022	AT5G53470	0.075	acyl-CoA_binding_protein_1	Encodes_an_acyl-CoA_binding_protein_that_is_localized_to_vesicles,and_plasma_membrane_especially_in_epidermal_cells_of_heart,_torpedo_and_cotyledon_stage_embryos,_cell_wall_of_the_seed_coat._Northern_blot_analysis_showed_that_the_1_kb_ACBP1_mRNA_was_expressed_in_silique,_root,_stem,_leaf_and_flower.	Unknown_protein	GO:0000062;GO:0005515;GO:0005886;GO:0006629;GO:0006869;GO:0008289;GO:0009409;GO:0009505;GO:0009737;GO:0010029;GO:0010162;GO:0010288;GO:0032791;GO:0070300;GO:1900140	NA	-0.369103	0.0731521	-0.0255315	0.907215	-0.0964051	0.750233	19.352	19.251	15.229	21.063	25.542	24.823	24.512	21.734	53.19	18.763	44.387	20.266	54.16	21.867	53.21	19.37	53.977	19.935	52.165	18.928	42.466	18.867	70.72	23.879
Bpev01.c0163.g0039	AT1G50010	0	tubulin_alpha-2_chain	Encodes_alpha-2,4_tubulin.__TUA2_and_TUA4_encode_identical_proteins.	tubulin_alpha-4_chain_LENGTH_450	GO:0005200;GO:0005618;GO:0005737;GO:0005829;GO:0007017;GO:0009651;GO:0016020;GO:0045298	NA	0.380774	0.0732277	0.503043	0.0774255	0.8932	0.0282624	8.588	10.724	8.76	8.519	6.14	6.387	7.93	7.644	5.442	3.95	3.011	3.524	3.099	3.571	3.196	3.355	1.556	1.606	2.86	2.771	1.893	3.402	1.653	2.401
Bpev01.c0443.g0004	AT5G45680	1.68e-19	FK506-binding_protein_13	Peptidyl-Prolyl_Isomerase_located_in_chloroplast_thylakoid_lumen	FK506-binding_protein_13_LENGTH_208	GO:0003755;GO:0005515;GO:0005528;GO:0006636;GO:0009507;GO:0009543;GO:0010103;GO:0015995;GO:0016020;GO:0016117;GO:0018208;GO:0019288;GO:0031977	NA	0.498943	0.0733528	0.821915	2.11e-05	0.675127	0.0272008	10.787	11.093	10.895	15.159	6.82	9.323	9.161	8.612	9.296	16.573	13.517	14.648	10.09	14.051	8.473	14.122	5.713	7.846	6.42	9.638	7.609	9.733	6.377	6.455
Bpev01.c0506.g0024	AT1G54790	0	GDSL-like_Lipase/Acylhydrolase_superfamily_protein	NA	GDSL_esterase/lipase	GO:0005576;GO:0009832;GO:0010413;GO:0045492	NA	0.560436	0.0734202	0.277408	0.0105213	0.27498	0.130258	26.994	28.155	27.12	55.835	25.451	21.136	22.594	24.435	174.119	24.323	142.517	25.479	218.789	21.247	202.491	21.475	162.396	19.396	144.641	20.937	146.266	18.476	158.651	17.547
Bpev01.c0094.g0007	AT3G01470	1.89e-105	NA	NA	Homeobox-leucine_zipper_protein_family_LENGTH_294	GO:0003677;GO:0003700;GO:0005634;GO:0006355;GO:0009637;GO:0009651;GO:0009965;GO:0010167;GO:0015706;GO:0015996;GO:0042803;GO:0043565;GO:0045893	NA	-0.467814	0.0737747	0.150688	0.380525	-0.394134	0.0762889	7.228	10.336	8.907	13.173	16.035	13.865	13.039	11.833	24.037	16.363	22.245	21.463	21.377	17.009	27.388	16.779	33.928	16.041	26.876	14.98	24.637	14.374	39.615	19.085
Bpev01.c1391.g0001	AT2G40120	0	NA	NA	protein_serine/threonine_kinase	GO:0004674;GO:0005634;GO:0005737;GO:0016301;GO:0046777	NA	0.325086	0.0738169	0.233322	7.5e-05	-0.112582	0.250256	58.284	68.018	60.881	87.135	56.123	53.261	55.875	53.639	172.139	72.681	148.717	66.47	156.932	65.776	163.883	66.804	167.03	58.328	185.894	57.852	177.182	59.202	165.876	55.814
Bpev01.c0597.g0025	AT4G02405	1.1e-126	S-adenosyl-L-methionine-dependent_methyltransferases_superfamily_protein	NA	S-adenosyl-L-methionine-dependent_methyltransferases_superfamily_protein_LENGTH_333	NA	NA	-0.441292	0.0738169	-0.288298	0.189336	-0.491372	0.23013	3.077	2.718	3.182	3.555	3.886	4.833	3.873	4.431	1.266	2.947	1.318	2.783	1.137	2.558	1.479	2.734	1.805	3.498	1.835	3.159	2.338	3.745	1.373	3.085
Bpev01.c0909.g0003	AT3G48990	0	AMP-dependent_synthetase_and_ligase_family_protein	Encodes_an_oxalyl-CoA_synthetase_and_is_required_for_oxalate_degradation,_for_normal_seed_development,_and_for_defense_against_an_oxalate-producing_fungal_pathogen.	Acyl_CoA_synthetase	GO:0005737;GO:0005739;GO:0009506;GO:0009507;GO:0009570;GO:0009735;GO:0010030;GO:0010167;GO:0010214;GO:0015706;GO:0016208;GO:0033611;GO:0046482;GO:0046686;GO:0048046;GO:0050203;GO:0050832	NA	-0.562874	0.073995	-1.37553	0.000378899	-0.517758	0.0130545	1.823	1.791	1.238	1.798	2.311	2.085	2.611	2.817	10.69	0.889	10.197	0.817	12.121	1.207	12.223	2.085	19.358	4.904	17.691	3.09	12.099	2.21	15.691	2.725
Bpev01.c0429.g0032	AT5G22010	0	replication_factor_C1	Encodes_RFC1,_the_largest_subunit_of_replication_factor_C.__Mediates_genomic_stability_and_transcriptional_gene_silencing.	Replication_factor_C_large_subunit	GO:0000003;GO:0000712;GO:0005524;GO:0005634;GO:0006974;GO:0007126;GO:0009737;GO:0031935;GO:0051570	NA	-0.214406	0.073995	-0.100156	0.285707	-0.249751	0.00134627	19.638	20.933	17.793	18.429	23.014	23.362	21.646	21.029	17.337	18.485	17.22	20.995	16.926	19.402	18.104	17.368	21.552	20.817	19.891	19.989	20.312	20.536	21.221	20.409
Bpev01.c2361.g0010	AT3G25940	3.16e-40	NA	NA	DNA-directed_RNA_polymerase_subunit_M	GO:0003677;GO:0003700;GO:0005634;GO:0006354;GO:0006355	NA	0.243225	0.0740237	0.217479	0.110132	0.350146	0.325299	90.01	82.869	80.811	86.819	69.964	74.441	66.049	77.277	22.694	67.346	35.365	79.693	19.225	59.5	21.302	70.453	18.13	55.66	18.434	57.585	24.739	61.298	16.622	63.657
Bpev01.c0813.g0014	AT1G19020	5.55e-24	NA	NA	unknown_protein	GO:0003674;GO:0005575;GO:0006979;GO:0009611;GO:0009625;GO:0009862;GO:0010200;GO:0030968;GO:0031348;GO:0050832	NA	1.36412	0.074082	NA	NA	NA	NA	4.901	1.154	4.675	1.231	1.159	1.105	0.815	1.582	2.672	0.174	2.213	0.985	3.675	0.827	2.906	1.065	1.533	0.953	1.299	0.91	1.347	1.21	0.756	0.719
Bpev01.c0027.g0101	AT4G23340	6.18e-135	2-oxoglutarate_(2OG)_and_Fe(II)-dependent_oxygenase_superfamily_protein	NA	2-oxoglutarate_(2OG)_and_Fe(II)-dependent_oxygenase_superfamily_protein_LENGTH_324	GO:0005737;GO:0008152;GO:0016491	gibberellin_biosynthesis_III_early_C-13_hydroxylation;gibberellin_biosynthesis_I_non_C-3_non_C-13_hydroxylation	0.607926	0.0742301	1.02367	2.65e-06	0.575364	0.0621721	6.002	5.252	7.452	8.619	5.084	3.353	3.625	5.88	15.858	7.278	23.079	5.433	25.563	5.739	14.331	5.284	14.338	3.409	13.869	3.036	9.643	2.448	15.214	2.782
Bpev01.c0340.g0031	AT1G44446	0	Pheophorbide_a_oxygenase_family_protein_with_Rieske_[2Fe-2S]_domain	Encodes_chlorophyllide_<i>a</i>_oxygenase_which_converts_chlorophyllide_<i>a</i>_to_chlorophyllide_<i>b</i>_by_catalyzing_two_successive_hydroxylations_at_the_7-methyl_group_of_chlorophyllide_<i>a</i>_.__Mutants_are_deficient_in_pigments_that_associate_with_thylakoid_membrane_proteins,_lacking_chlorophyll_<i>b</i>_and_light-harvesting_proteins_of_photosystem_II._The_protein_was_shown_through_cross-linking_experiments_to_interact_with_Toc75,_Toc34,_Tic40,_Tic20_and_Tic22.	Chlorophyllide_a_oxygenase	GO:0009073;GO:0009507;GO:0009706;GO:0009965;GO:0010277;GO:0015995;GO:0019344;GO:0030154;GO:0042651;GO:0045893	chlorophyll_cycle	-0.202724	0.0743214	-0.119088	0.327599	0.258836	0.0876663	33.355	30.755	32.678	31.435	34.153	37.162	40.025	36.206	33.696	26.026	27.02	21.721	37.538	26.744	33.426	24.952	28.169	25.311	29.083	25.778	26.542	29.94	26.577	26.997
Bpev01.c1401.g0002	AT2G16990	7.73e-34	Major_facilitator_superfamily_protein	NA	Major_facilitator_superfamily_protein_LENGTH_456	GO:0008493	NA	-0.404422	0.0744957	-0.688744	8.02e-14	-0.424495	0.0344594	47.171	35.455	35.652	27.461	48.309	53.252	42.809	48.517	59.354	65.545	47.132	51.768	61.283	61.945	65.21	65.016	72.72	92.947	81.864	100.951	63.701	100.655	94.793	99.116
Bpev01.c0438.g0014	AT1G15080	9.82e-159	lipid_phosphate_phosphatase_2	Encodes_phosphatidic_acid_phosphatase._Involved_in_ABA_signaling._Functions_as_a_negative_regulator_upstream_of_ABI4._Expressed_during_germination_and_seed_development._Expressed_overall_in_young_seedlings,_in_roots,_hypocotyls,_and_vascular_cells_of_cotyledons_and_leaves_of_10_day-old_seedlings,_in_flower_filaments_and_stem_elongation_zones._Not_expressed_in_anthers,_pollen_nor_petals.	Lipid_phosphate_phosphatase	GO:0003993;GO:0005737;GO:0005886;GO:0005887;GO:0008195;GO:0009738	phosphatidate_metabolism_as_a_signaling_molecule;triacylglycerol_biosynthesis;triacylglycerol_biosynthesis_Chlamydomonas	0.39755	0.074667	0.334732	1.42e-05	0.439316	0.0401341	19.799	22.16	18.119	19.817	14.028	15.529	11.55	19.548	77.298	24.797	58.482	24.953	78.79	23.984	61.003	24.376	44.548	18.26	39.5	20.815	61.488	19.136	58.648	19.557
Bpev01.c0015.g0044	AT5G67220	0	NA	NA	FMN-linked_oxidoreductases_superfamily_protein	GO:0006808	NA	0.274769	0.0747053	0.216082	0.0108045	0.233424	0.104714	26.034	24.846	23.388	29.673	21.742	19.477	23.575	21.085	20.511	21.414	24.509	22.658	19.77	23.013	24.929	22.817	19.448	20.508	18.218	19.177	19.462	19.336	19.451	18.379
Bpev01.c0862.g0005	AT5G64860	0	NA	NA	DISPROPORTIONATING_ENZYME	GO:0000025;GO:0004134;GO:0005983;GO:0006006;GO:0009507	starch_degradation_II	-0.253175	0.0747785	-0.201699	0.0212605	-0.0401512	0.791194	39.019	36.368	32.954	35.609	42.49	40.081	49.159	39.775	50.973	33.955	43.474	36.753	51.505	38.927	52.653	33.523	49.469	39.061	53.468	41.732	49.78	43.824	52.027	40.058
Bpev01.c0045.g0073	AT1G64600	2.06e-42	methyltransferases;copper_ion_binding	NA	Haloacid_dehalogenase-like_hydrolase_(HAD)_superfamily_protein_LENGTH_369	GO:0005739	trehalose_biosynthesis_I	-0.538514	0.0748555	-0.458484	0.0326912	-0.643556	0.00916022	5.46	2.996	4.152	4.626	5.553	6.65	6.215	6.65	4.358	3.753	4.401	4.437	5.202	5.201	4.47	4.726	6.239	5.798	7.263	6.119	7.055	6.853	8.295	6.11
Bpev01.c0401.g0042	AT4G29130	0	hexokinase_1	Encodes_a_hexokinase_(HXK1)_in_the_plant_glucose-signaling_network.__Functions_as_a_glucose_sensor_to_interrelate_nutrient,_light,_and_hormone_signaling_networks_for_controlling_growth_and_development_in_response_to_the_changing_environment.	HEXOKINASE	GO:0004340;GO:0004396;GO:0005515;GO:0005524;GO:0005634;GO:0005739;GO:0005773;GO:0005774;GO:0008270;GO:0008865;GO:0009536;GO:0010148;GO:0010182;GO:0010255;GO:0012501;GO:0016020;GO:0019320;GO:0090332	NA	-0.318469	0.0750162	0.0545045	0.682247	-0.335161	2.97e-07	20.88	27.836	22.277	29.422	32.292	31.05	28.965	32.848	34.974	33.063	32.707	35.822	34.814	38.906	34.855	34.151	43.423	30.328	43.749	34.682	43.065	38.309	43.521	33.384
Bpev01.c0298.g0022	AT5G52545	4.48e-22	NA	NA	RNA-binding_protein_39	GO:0003674;GO:0005575;GO:0008150	NA	-0.275847	0.0751524	-0.508921	1.72e-05	-0.541621	0.00493365	23.905	27.868	26.257	28.793	31.996	32.047	33.38	31.801	38.759	27.476	52.851	31.842	46.647	24.897	47.967	25.172	67.996	39.721	66.857	38.35	54.697	36.971	82.15	40.658
Bpev01.c0050.g0017	AT2G38840	0	NA	NA	Guanylate-binding_family_protein_LENGTH_602	GO:0003924;GO:0005525;GO:0005768;GO:0005794;GO:0005802;GO:0006955	NA	-0.307273	0.0751524	-0.238567	0.000835886	-0.396406	3.26e-05	20.799	22.905	24.584	27.945	33.015	29.83	25.397	30.782	26.351	23.925	29.542	25.219	26.479	22.126	24.883	22.984	32.898	28.386	36.608	27.956	37.934	26.62	34.36	28.237
Bpev01.c0001.g0024	AT2G46680	1.31e-62	NA	NA	Homeobox-leucine_zipper_protein_family_LENGTH_294	GO:0003700;GO:0005634;GO:0006355;GO:0009409;GO:0009414;GO:0009737;GO:0009738;GO:0042538;GO:0045893	NA	0.546886	0.0751524	0.263276	0.326051	0.237752	0.675656	2.843	3.528	2.796	2.928	1.69	2.202	1.791	2.609	1.341	2.794	1.694	3.543	1.666	2.839	0.989	2.952	1.421	2.08	1.392	2.363	1.055	3.159	0.987	2.52
Bpev01.c0091.g0050	AT4G16390	0	pentatricopeptide_(PPR)_repeat-containing_protein	Encodes_a_pentatricopeptide_repeat_protein,_SVR7_(SUPPRESSOR_OF_VARIEGATION7),_required_for_FtsH-mediated_chloroplast_biogenesis._It_is_involved_in_accumulation_and_translation_of_chloroplast_ATP_synthase_subunits.	Pentatricopeptide_repeat-containing_protein	GO:0009507;GO:0009570;GO:0009658;GO:0031425;GO:0045036;GO:0045727	NA	-0.274293	0.0751524	-0.0308056	0.777443	0.192126	0.379598	12.967	11.749	10.428	10.494	13.706	13.343	13.09	15.057	5.877	12.785	7.411	12.242	5.199	12.578	5.891	12.896	5.233	12.856	5.609	13.316	5.218	12.643	5.38	12.758
Bpev01.c0127.g0015	AT2G20060	9.36e-168	Ribosomal_protein_L4/L1_family	NA	50S_ribosomal_protein_L4	GO:0003735;GO:0005739;GO:0006354;GO:0006412;GO:0015934	NA	0.279664	0.0752838	0.318113	0.00254543	0.222184	0.186623	26.808	23.374	25.7	29.278	21.895	22.583	18.966	23.183	16.609	23.55	19.545	25.26	19.458	28.983	19.253	26.884	14.973	19.669	18.013	21.567	17.35	20.353	14.121	22.314
Bpev01.c0743.g0002	AT5G25770	4.07e-115	alpha/beta-Hydrolases_superfamily_protein	NA	alpha/beta-Hydrolases_superfamily_protein_LENGTH_418	GO:0008150;GO:0009507;GO:0010260;GO:0046482	NA	0.341403	0.0753286	-0.643923	0.00180533	0.130754	0.499863	69.662	69.841	83.89	66.221	60.078	54.183	68.313	45.919	52.313	27.018	39.563	27.784	44.998	23.45	53.414	26.899	43.281	54.485	47.157	29.263	46.001	32.488	37.876	48.048
Bpev01.c0381.g0011	AT4G19150	1.67e-30	Ankyrin_repeat_family_protein	NA	Ankyrin_repeat_domain-containing_protein_2	GO:0005737;GO:0008150	NA	0.256839	0.0753999	0.294067	0.00399571	0.154393	0.245372	40.101	37.557	45.149	38.875	32.903	31.234	36.444	34.732	48.512	52.559	54.836	47.686	55.785	43.795	60.775	49.326	49.515	42.153	49.605	35.922	48.557	38.302	50.464	41.336
Bpev01.c1297.g0002	AT5G11650	0	alpha/beta-Hydrolases_superfamily_protein	NA	alpha/beta-Hydrolases_superfamily_protein	GO:0010200;GO:0016787	triacylglycerol_degradation	0.228285	0.0754377	0.0383208	0.624568	0.0577811	0.837268	37.58	38.698	38.064	38.959	31.05	32.189	37.27	30.296	30.218	72.536	30.465	71.213	25.288	66.491	27.465	66.764	25.823	66.826	23.865	68.838	36.516	67.407	23.4	66.717
Bpev01.c0051.g0076	AT4G29810	0	MAP_kinase_kinase_2	encodes_a_MAP_kinase_kinase_2_that_regulates_MPK6_and_MPK4_in_response_to_cold_and_salt_stresses._Co-expression_with_MEKK1_in_protoplasts_activated_MKK2_activity,_suggesting_that_MEKK1_may_be_a_regulator_of_MKK2.	MAP_kinase	GO:0000165;GO:0004708;GO:0005515;GO:0005737;GO:0005886;GO:0006096;GO:0006355;GO:0006468;GO:0006612;GO:0006833;GO:0006970;GO:0006972;GO:0007030;GO:0007154;GO:0009266;GO:0009409;GO:0009595;GO:0009617;GO:0009627;GO:0009631;GO:0009651;GO:0009697;GO:0009738;GO:0009814;GO:0009862;GO:0009863;GO:0009867;GO:0010200;GO:0010310;GO:0010363;GO:0010374;GO:0016301;GO:0030968;GO:0031348;GO:0034976;GO:0035304;GO:0035556;GO:0042742;GO:0043069;GO:0043900;GO:0045088;GO:0046686;GO:0048481;GO:0050832;GO:0051707	NA	0.323773	0.0754647	0.219219	0.00202565	0.210095	0.238839	88.76	88.079	84.858	81.837	72.095	72.21	51.521	78.547	46.334	66.158	61.756	75.945	44.943	68.634	52.715	72.291	46.151	60.053	38.671	63.587	50.308	58.857	43.514	60.58
Bpev01.c0745.g0011	AT3G59380	1.58e-27	farnesyltransferase_A	Encodes_the_alpha-subunit_shared_between_protein_farnesyltransferase_and_protein_geranylgeranyltransferase-I._Involved_in_protein_prenylation:_covalent_attachment_of_the_C-15_isoprene_farnesyl_or_the_C-20_isoprene_geranylgeranyl_groups_to_the_C-terminal_end_of_some_proteins._Involved_in_shoot_and_flower_meristem_homeostasis,_and_response_to_ABA_and_drought._Also_regulates_leaf_cell_shape._Mutant_is_epistatic_to_era1.	Protein_farnesyltransferase/geranylgeranyltransferase_type-1_subunit_alpha	GO:0004311;GO:0005515;GO:0005634;GO:0005953;GO:0005965;GO:0008318;GO:0008360;GO:0009414;GO:0009788;GO:0018342;GO:0018343;GO:0018344;GO:0046982;GO:0048509	NA	-0.387148	0.0755971	-0.1489	0.388218	0.00679639	0.986107	32.98	32.327	28.305	30.638	36.519	35.409	50.009	40.508	31.235	27.025	27.89	27.463	31.39	32.026	33.168	30.493	22.003	31.21	35.742	32.687	34.236	33.05	31.5	32.676
Bpev01.c0043.g0028	AT3G52250	0	Duplicated_homeodomain-like_superfamily_protein	Encodes_a_protein_with_a_putative_role_in_mRNA_splicing.	Nuclear_receptor_corepressor_1	GO:0003677;GO:0003700;GO:0005634;GO:0008380	NA	-0.370844	0.0756953	-0.192819	0.0330696	-0.0789215	0.525635	51.128	60.496	46.248	49.626	72.245	74.945	48.714	72.28	83.144	59.332	70.301	60.299	75.876	64.772	73.052	57.584	76.496	65.163	85.394	63.193	76.163	76.369	82.227	71.873
Bpev01.c0383.g0027	AT2G29530	8.75e-36	Tim10/DDP_family_zinc_finger_protein	Encodes_a_small_zinc_finger-like_protein_that_is_a_component_of_the_mitochondrial_protein_import_apparatus.	Mitochondrial_import_inner_membrane_translocase_subunit_TIM10	GO:0001510;GO:0005739;GO:0005743;GO:0005758;GO:0006626;GO:0009507;GO:0009853;GO:0015450	NA	0.325557	0.0757986	0.462338	1.84e-07	0.325722	0.250597	108.132	96.69	110.746	138.072	83.493	81.1	97.28	100.073	43.346	85.934	65.273	98.326	38.182	92.878	47.386	107.492	43.572	74.064	31.125	69.549	48.192	68.332	32.889	67.162
Bpev01.c0616.g0003	AT4G25320	5.79e-89	AT_hook_motif_DNA-binding_family_protein	NA	AT-hook_motif_nuclear-localized_protein_1_LENGTH_356	GO:0005515;GO:0005634;GO:0010089	NA	0.244481	0.0761119	0.208128	0.0398809	0.243136	0.428055	28.839	29.879	33.239	28.111	23.733	24.212	25.805	27.611	10.519	33.854	11.839	32.847	9.654	34.075	11.438	37.041	10.925	27.071	6.48	31.854	11.802	28.202	7.713	32.078
Bpev01.c0531.g0030	AT2G40860	0	NA	NA	protein_kinase_family_protein	GO:0004722;GO:0005575	NA	-0.251737	0.0762548	-0.372365	3.94e-05	-0.294255	0.0185748	19.117	20.076	19.183	15.554	21.448	21.933	22.324	22.298	10.209	11.793	8.884	11.952	9.251	10.644	10.477	11.402	11.612	14.831	12.342	14.32	12.022	14.209	11.732	15.903
Bpev01.c0472.g0014	AT4G05160	0	AMP-dependent_synthetase_and_ligase_family_protein	Encodes_a_peroxisomal_protein_involved_in_the_activation_of_fatty_acids_through_esterification_with_CoA._At4g05160_preferentially_activates_fatty_acids_with_medium_chain_length_(C6:0_and_C7:0)_as_well_as_even-numbered_long-chain_fatty_acids_(C14:0,__C16:0_and_C18:0)._At4g05160_was_also_able_to_catalyze_the_conversion_of_OPC-6:0_to_its_CoA_ester_and_is_therefore_thought_to_be_involved_in_the_peroxisomal_&#946;-oxidation_steps_of_jasmonic_acid_biosynthesis.	4-coumarate-CoA_ligase	GO:0004321;GO:0005777;GO:0009695;GO:0016207	jasmonic_acid_biosynthesis	0.322584	0.0762548	-0.0525797	0.641979	0.470236	2.48e-05	19.453	16.737	15.253	14.131	11.843	13.249	14.756	12.579	15.235	15.764	15.276	14.901	15.407	16.422	14.25	17.195	11.925	17.299	9.964	16.939	10.675	16.271	11.017	16.129
Bpev01.c0841.g0005	AT5G05690	0	Cytochrome_P450_superfamily_protein	Encodes_a_member_of_the_CP90A_family,_a_cytochrome_P450_monooxygenase_which_converts_6-deoxocathasterone_to_6-deoxoteasterone_in_the_late_C6_oxidation_pathway_and_cathasterone_to_teasterone_in_the_early_C6_oxidation_pathway_of_brassinolide_biosynthesis.__Expressed_in_cotyledons_and_leaves._Mutants_display_de-etiolation_and_derepression_of_light-induced_genes_in_the_dark,_dwarfism,_male_sterility_and_activation_of_stress-regulated_genes_in_the_light._The_expression_of_the_gene_using_a_CPD_promoter:LUC_fusion_construct_was_shown_to_be_under_circadian_and_light_control._Additionally,_the_circadian_regulation_was_shown_to_be_independent_of_BR_levels_as_it_remains_unchanged_in_<i>bri1</i>_mutant_lines._CPD_appears_to_be_involved_in_the_autonomous_pathway_that_regulates_the_transition_to_flowering,_primarily_through_a_BRI1-mediated_signaling_pathway_that_affects_FLC_expression_levels,_as_uncovered_by_double_mutant_analyses.	Dwarf3-likeCytochrome_P450_monooxygenase	GO:0000271;GO:0005739;GO:0009825;GO:0009826;GO:0009911;GO:0009932;GO:0010224;GO:0010268;GO:0010584;GO:0010817;GO:0016132;GO:0019825;GO:0043481;GO:0048657;GO:0048767;GO:0071555	brassinosteroid_biosynthesis_I;brassinosteroid_biosynthesis_II	-0.402077	0.0762548	-0.00720397	0.972845	0.106728	0.569539	54.763	74.994	57.098	60.178	79.447	73.335	107.26	66.298	72.327	25.301	63.008	24.918	61.643	21.754	61.532	17.914	67.787	19.109	65.999	25.266	51.384	23.889	55.475	22.092
Bpev01.c0672.g0007	AT2G24800	1.82e-153	Peroxidase_superfamily_protein	NA	Peroxidase	GO:0004601;GO:0005576	NA	0.479419	0.0762548	NA	NA	NA	NA	14.099	12.97	13.8	8.927	6.964	10.049	7.979	10.746	0.152	0.455	0.138	0.43	0.053	0.321	0.055	0.211	0.167	0.457	0	0.675	0.176	0.748	0.11	0.902
Bpev01.c0484.g0002	AT1G56130	3.25e-86	Leucine-rich_repeat_transmembrane_protein_kinase	NA	receptor_kinase_2_LENGTH_847	GO:0005524;GO:0005886;GO:0016020	NA	-0.609229	0.0765692	-0.974632	0.000533155	-0.607866	0.135088	2.405	1.799	1.715	1.821	2.594	3.446	2.446	3.34	1.63	1.355	1.259	2.233	1.782	1.622	1.772	1.911	3.119	2.524	2.564	3.688	1.96	3.983	2.161	3.784
Bpev01.c0267.g0017	AT1G01250	4.71e-65	Integrase-type_DNA-binding_superfamily_protein	encodes_a_member_of_the_DREB_subfamily_A-4_of_ERF/AP2_transcription_factor_family._The_protein_contains_one_AP2_domain._There_are_17_members_in_this_subfamily_including_TINY.	Ethylene_response_factor	GO:0003677;GO:0003700;GO:0005634;GO:0006355;GO:0009409;GO:0009414;GO:0009737	NA	-1.04043	0.0765692	-0.516256	0.19393	NA	NA	6.501	4.28	3.681	1.645	6.483	8.997	13.361	4.293	0.252	2.359	0.343	1.652	0.532	1.794	0.685	2.416	0.693	3.411	0.282	2.667	0.146	2.846	0.137	2.83
Bpev01.c0000.g0108	AT3G24880	0	NA	NA	Helicase/SANT-associated,_DNA_binding_protein_LENGTH_1907	GO:0005634	NA	-0.18819	0.0765692	-0.0698742	0.365496	-0.0257117	0.845385	24.06	24.082	22.524	21.002	26.021	27.164	24.876	26.348	31.654	24.677	28.696	24.539	31.295	23.971	28.354	22.782	29.417	23.632	30.677	24.739	29.859	26.48	32.586	25.888
Bpev01.c0135.g0042	AT1G52890	3.74e-23	NAC_domain_containing_protein_19	encodes_a_NAC_transcription_factor_whose_expression_is_induced_by_drought,_high_salt,_and_abscisic_acid._This_gene_binds_to_ERD1_promoter_in_vitro.	NAC_DOMAIN_CONTAINING_PROTEIN	GO:0003700;GO:0005515;GO:0005634;GO:0006612;GO:0007165;GO:0007275;GO:0009409;GO:0009414;GO:0009611;GO:0009723;GO:0009733;GO:0009737;GO:0009738;GO:0009753;GO:0009863;GO:0009867;GO:0010286;GO:0010363;GO:0042538	NA	-0.531167	0.0766265	-0.0665963	0.818816	-0.0482274	0.917053	5.468	5.268	4.574	3.343	6.294	6.447	8.484	5.718	3.747	4.497	5.066	4.687	4.845	4.472	5.228	4.064	5.597	4.405	3.636	5.483	4.509	4.972	5.828	3.721
Bpev01.c0022.g0006	AT5G10980	2.74e-95	Histone_superfamily_protein	NA	Histone_superfamily_protein_LENGTH_164	GO:0003677;GO:0005634	NA	-0.691763	0.0767138	-0.464743	0.249022	NA	NA	1.773	2.923	1.99	1.85	2.967	3.732	4.192	2.862	0.756	2.201	0.839	1.425	0.886	1.528	0.823	1.12	0.739	1.998	0.658	2.37	1.462	1.97	0.638	2.342
Bpev01.c0164.g0010	AT1G68290	3.2	endonuclease_2	Encodes_an_endonuclease_ENDO2._ENDO2_purified_from_transgenic_Arabidopsis_digests_RNA,_ssDNA,_and_dsDNA,_with_a_substrate_preference_for_ssDNA_and_RNA._ENDO2_produced_and_purified_from_Nicotiana_benthamiana_expression_showed_no_demonstrable_endonuclease_activity,_either_towards_single_stranded_DNA_or_mismatches,_in_vitro.	Unknown_protein	GO:0003676;GO:0004519;GO:0005576;GO:0006308	NA	-0.291887	0.0767394	0.466416	0.000603767	0.694985	0.215914	79.436	74.428	89.884	64.278	90.25	92.195	101.164	93.461	4.863	131.994	9.09	176.98	5.128	140.741	3.365	127.676	3.403	112.483	2.472	90.27	4.784	113.868	3.357	101.403
Bpev01.c0389.g0015	AT4G32350	4.33e-32	Regulator_of_Vps4_activity_in_the_MVB_pathway_protein	NA	Regulator_of_Vps4_activity_in_the_MVB_pathway_protein_LENGTH_732	GO:0003674;GO:0005634;GO:0008150	NA	0.386214	0.0767394	0.00196002	0.992732	0.840082	3.02e-14	54.655	61.46	54.472	88.807	50.039	47.826	48.782	51.762	205.637	72.52	160.282	69.729	199.98	84.329	204.416	103	120.26	98.12	100.51	70.739	107.631	77.286	103.343	83.018
Bpev01.c0632.g0002	AT5G60900	2.31e-79	NA	NA	G-type_lectin_S-receptor-like_serine/threonine-protein_kinase	GO:0000165;GO:0005886;GO:0006355;GO:0006612;GO:0009617;GO:0009862;GO:0009867;GO:0010310;GO:0010363;GO:0016301;GO:0030246;GO:0031348;GO:0035304	NA	0.592721	0.0767953	0.298762	0.0994691	NA	NA	3.204	2.161	2.795	2.394	2.146	1.884	1.416	1.547	0.839	5.161	1.141	5.029	0.688	6.005	0.861	6.25	0.769	4.623	0.886	4.052	0.486	4.612	0.354	4.942
Bpev01.c0577.g0002	AT1G76080	7.87e-140	chloroplastic_drought-induced_stress_protein_of_32_kD	Encodes_a_thioredoxin_localized_in_chloroplast_stroma.__Known_as_CDSP32_(CHLOROPLASTIC_DROUGHT-INDUCED_STRESS_PROTEIN_OF_32_KD).	Thioredoxin_superfamily_protein_LENGTH_119	GO:0005515;GO:0006979;GO:0009414;GO:0009507;GO:0009570;GO:0009941;GO:0045454	ascorbate_recycling_cytosolic	-0.288835	0.0768416	-0.246746	0.16887	0.30605	0.0926135	18.273	18.524	21.286	23.652	25.344	26.865	23.856	23.739	24.782	28.276	24.615	21.124	26.92	18.535	18.624	21.938	19.717	27.47	17.415	23.773	19.549	31.135	20.437	24.319
Bpev01.c1519.g0016	AT3G28050	1.74e-95	NA	NA	nodulin_MtN21_/EamA-like_transporter_family_protein_LENGTH_368	GO:0008150;GO:0016020	NA	0.224827	0.0768416	0.0996711	0.330168	0.38744	0.0208721	38.52	37.096	41.076	36.335	35.076	32.105	33.988	29.706	58.932	33.49	92.205	39.872	71.586	37.409	73.928	35.468	57.557	32.885	53.328	35.839	58.491	33.259	58.32	34.459
Bpev01.c0518.g0052	AT5G25220	1.17e-166	KNOTTED1-like_homeobox_gene_3	A_member_of_class_II_knotted1-like_homeobox_gene_family_(together_with_KNAT4_and_KNAT5)._Expressed_in:_hypocotyl-root_boundary,_anther-filament_junction_in_flowers,_ovule-funiculus_and_peduncle-silique_boundaries,_petioles_and_root._Light-regulated_expression_with_differential_response_to_red/far-red_light._KNAT3_promoter_activity_showed_cell-type_specific_pattern_along_longitudinal_root_axis,_restricted_mainly_to_the_differentiation_zone_of_the_root,_namely_in_the_cortex_and_pericycle._Not_detected_in_lateral_root_primordia	Homeobox_protein_knotted-1-like_3	GO:0003700;GO:0005515;GO:0005634;GO:0005829;GO:0009416;GO:0009722;GO:0048513;GO:0071345	NA	0.404697	0.0768617	-0.1142	0.579594	0.304137	0.0471923	18.853	20.597	22.309	31.706	19.254	17.901	16.875	16.538	66.49	39.586	63.875	37.451	80.74	51.784	76.185	58.987	50.429	56.747	67.181	44.738	58.714	49.923	57.155	51.876
Bpev01.c0665.g0013	AT2G26490	1.42e-21	Transducin/WD40_repeat-like_superfamily_protein	NA	Transducin/WD40_repeat-like_superfamily_protein_LENGTH_465	GO:0000166;GO:0005737;GO:0005834;GO:0008150	NA	0.7571	0.0770108	0.383567	0.0974642	-0.870342	0.000148055	3.381	4.37	3.082	3.184	2.106	2.427	2.467	1.258	37.366	6.477	27.288	6.509	36.171	6.426	41.319	6.507	46.892	4.587	80.844	4.878	75.025	5.865	57.937	4.575
Bpev01.c0863.g0026	AT2G48030	1.64e-168	NA	NA	DNAse_I-like_superfamily_protein_LENGTH_438	GO:0005634;GO:0016787	NA	-0.500393	0.0772026	0.0934803	0.657819	-0.283468	0.708104	3.247	4.576	3.009	5.38	6.017	5.742	5.308	5.836	1.971	9.298	1.166	7.464	1.039	8.536	2.097	8.674	1.461	7.236	1.773	9.901	3.478	6.845	0.976	7.827
Bpev01.c0704.g0003	AT4G29350	2.13e-72	profilin_2	Encodes_profilin2,_a_low-molecular_weight,_actin_monomer-binding_protein_that_regulates_the_organization_of_actin_cytoskeleton._Expressed_in_vegetative_organs._The_first_intron_of_PRF2_enhances_gene_expression.	PROFILIN	GO:0003779;GO:0005515;GO:0005737;GO:0005886;GO:0007010;GO:0008154;GO:0009507;GO:0015629	NA	-0.404767	0.0772326	0.0632488	0.591141	-0.450432	2.2e-21	440.264	488.408	566.164	527.839	638.973	533.516	912.459	592.449	482.308	471.961	483.104	446.718	503.272	406.131	503.7	388.391	684.712	409.07	655.528	432.139	707.856	431.65	656.999	366.854
Bpev01.c0069.g0003	AT1G17450	4.78e-144	B-block_binding_subunit_of_TFIIIC	NA	B-block_binding_subunit_of_TFIIIC_LENGTH_1844	GO:0005634	NA	0.424343	0.0772326	0.0184194	0.94369	-0.178467	0.678309	3.206	2.69	3.913	3.639	2.284	2.156	3.078	2.504	23.515	6.885	9.866	5.313	18.898	5.76	11.994	3.961	15.402	5.482	16.272	4.675	21.991	5.82	19.386	5.679
Bpev01.c1414.g0004	AT2G42975	4.95e-59	NA	NA	unknown_protein	GO:0003674;GO:0008150;GO:0009507;GO:0009535	NA	-0.43448	0.0773536	-0.348967	0.0511408	-0.150115	0.596225	10.022	10.4	10.333	6.646	11.383	14.834	12.547	11.774	6.681	7.049	5.697	9.27	7.115	8.399	5.885	7.458	7.347	8.545	7.769	10.363	6.585	11.485	6.523	10.602
Bpev01.c0429.g0014	AT3G43600	0	aldehyde_oxidase_2	Encodes_an_aldehyde_oxidase._AAO2_does_not_appear_to_act_on_abscisic_aldehyde_in_vitro_but_it_is_possible_that_it_may_function_in_abscisic_acid_biosynthesis_when_the_activity_of_At2g27150_(AAO3),_the_primary_abscisic_aldehyde_oxidase,_is_lost.	aldehyde_oxidase_2_LENGTH_1321	GO:0004031;GO:0005829;GO:0009507;GO:0009688	tryptophan_degradation_VI_via_tryptamine	-0.387994	0.07746	-0.195596	0.102744	-0.324615	0.121755	7.089	5.337	5.06	5.188	8.321	8.231	5.95	7.162	7.306	6.481	9.491	6.23	6.901	6.364	9.705	5.398	11.142	6.776	10.164	7.251	8.758	6.372	11.851	7.625
Bpev01.c0335.g0019	AT1G26270	0	Phosphatidylinositol_3-_and_4-kinase_family_protein	NA	Phosphatidylinositol_4-kinase_gamma_5	GO:0005575;GO:0043424	3-phosphoinositide_biosynthesis;D-myo-inositol_1_4_5_trisphosphate_biosynthesis	-0.264336	0.0774749	-0.144168	0.313128	0.0590546	0.813723	66.648	58.547	55.456	48.824	69.104	73.71	66.346	66.38	106.891	63.749	106.995	46.696	125.43	63.16	117.659	61.655	117.987	72.139	111.205	59.602	83.79	63.632	126.578	64.628
Bpev01.c0808.g0009	AT1G79250	0	AGC_kinase_1	NA	D6_protein_kinase_like_2_LENGTH_586	GO:0005515;GO:0009826;GO:0009827;GO:0009860;GO:0016301	NA	-0.618514	0.0777304	-0.349279	0.325743	-0.076933	0.903467	1.588	1.194	1.137	1.657	1.901	1.729	2.822	2.108	1.368	1.438	0.972	0.855	1.208	1.286	0.884	0.955	1.585	1.212	1.198	1.592	0.814	1.251	1.083	1.717
Bpev01.c0029.g0012	AT3G12810	0	NA	NA	DNA_helicase_INO80	GO:0000278;GO:0003002;GO:0003677;GO:0004386;GO:0005515;GO:0005524;GO:0005618;GO:0005634;GO:0006338;GO:0007155;GO:0009793;GO:0009909;GO:0009910;GO:0010090;GO:0010228;GO:0016514;GO:0033043;GO:0042742;GO:0045010;GO:0046686;GO:0048441;GO:0048449;GO:0048451;GO:0048453;GO:0048765;GO:0071555	NA	-0.269432	0.0777416	-0.0747585	0.343313	-0.0774026	0.504778	18.624	20.347	17.8	17.975	23.018	25.314	18.709	23.018	26.356	22.38	25.339	22.306	24.517	22.507	24.043	19.975	25.381	22.081	28.336	23.286	24.784	23.577	27.583	22.877
Bpev01.c0015.g0124	AT1G64960	0	ARM_repeat_superfamily_protein	NA	Condensin-2_complex_subunit_G2	GO:0005634;GO:0005739	NA	0.380682	0.077753	0.214528	0.0138124	0.612467	0.000774418	20.718	18.275	16.824	14.742	13.048	14.425	10.525	16.188	7.632	17.215	8.168	16.464	6.542	16.206	7.721	17.061	4.347	13.294	4.87	14.164	6.409	14.205	4.149	16.008
Bpev01.c0051.g0175	AT1G19240	3.2e-21	NA	NA	unknown_protein	GO:0003674;GO:0005575;GO:0008150	NA	0.473927	0.0780156	0.28543	0.117515	0.348165	0.322581	8.876	8.922	10.744	11.51	6.347	8.81	5.663	8.036	5.263	9.439	6.971	8.371	4.052	9.048	5.632	10.16	4.685	6.78	3.829	7.394	4.359	7.76	4.44	8.406
Bpev01.c0778.g0005	AT3G01470	1.07e-47	NA	NA	Homeobox-leucine_zipper_protein_family_LENGTH_294	GO:0003677;GO:0003700;GO:0005634;GO:0006355;GO:0009637;GO:0009651;GO:0009965;GO:0010167;GO:0015706;GO:0015996;GO:0042803;GO:0043565;GO:0045893	NA	0.207129	0.0782125	-0.0788633	0.354737	0.149337	0.191095	195.809	230.596	220.27	233.827	190.699	181.376	203.519	186.893	446.77	146.629	377.67	137.495	446.52	142.25	443.573	130.925	402.828	151.553	399.645	155.831	358.491	145.71	389.363	135.589
Bpev01.c0104.g0003	AT1G04030	8.36e-28	NA	NA	unknown_protein	GO:0003674;GO:0005634;GO:0008150	NA	0.394125	0.0783044	0.424394	0.000129608	0.553692	0.547337	36.468	35.039	23.834	27.918	20.888	23.951	22.215	26.745	10.338	39.765	13.333	44.014	2.299	35.246	5.357	42.05	4.707	27.479	3.16	29.417	11.331	29.94	2.365	33.131
Bpev01.c2217.g0001	AT1G30680	1.32e-100	toprim_domain-containing_protein	NA	Twinkle_homolog_protein,_chloroplastic/mitochondrial	GO:0003896;GO:0004003;GO:0005739	NA	0.279298	0.0783494	0.23869	0.0269282	-0.00957324	0.974785	10.889	11.007	11.316	10.149	8.131	9.008	8.633	9.98	7.05	12.48	6.176	11.862	5.904	11.243	5.563	11.344	6.025	10.437	5.63	9.909	6.213	9.618	7.079	9.822
Bpev01.c1145.g0003	AT3G11920	0	NA	NA	Protein_of_unknown_function,_DUF547_LENGTH_582	GO:0005634;GO:0048653	NA	-0.310664	0.0784617	-0.730576	8.6e-15	-0.542916	0.0126161	9.272	8.495	6.874	7.936	10.499	9.573	11.002	9.307	12.687	15.443	10.792	12.844	8.754	15.485	10.458	13.686	17.326	25.716	12.584	24.227	19.659	21.826	12.938	23.577
Bpev01.c0880.g0001	AT5G59190	0	NA	NA	subtilase_4.12_LENGTH_736	GO:0004252;GO:0005576;GO:0005618;GO:0006508;GO:0008152;GO:0046686	NA	0.460746	0.0784617	0.224406	0.0316215	-1.38217	0.107648	73.396	54.226	63.875	36.955	40.909	39.529	48.139	37.384	0.471	63.471	0.261	81.795	0.717	69.811	0.341	65.891	0.288	63.045	2.018	57.716	1.911	57.451	0.482	62.273
Bpev01.c0439.g0025	AT5G02050	6.52e-68	Mitochondrial_glycoprotein_family_protein	NA	Mitochondrial_glycoprotein_family_protein_LENGTH_267	GO:0001510;GO:0005739;GO:0005759;GO:0008150;GO:0009220	NA	0.31135	0.0786837	0.428742	7.29e-05	0.522768	0.167401	53.852	46.337	43.279	54.511	38.871	40.162	34.125	46.376	14.031	45.179	25.792	55.389	11.152	43.28	15.141	46.844	11.513	34.424	9.448	38.177	15.961	36.914	9.397	32.17
Bpev01.c1517.g0001	AT4G21390	3.66e-136	S-locus_lectin_protein_kinase_family_protein	NA	receptor_kinase_2_LENGTH_847	GO:0002679;GO:0004672;GO:0005886;GO:0006612;GO:0006979;GO:0009611;GO:0009863;GO:0010200;GO:0010363;GO:0030246;GO:0043069;GO:0050832	NA	0.392047	0.0787173	0.363017	0.00628566	0.386851	0.101927	7.279	6.895	9.159	8.615	6.591	6.439	5.11	6.203	6.35	14.294	6.657	16.49	7.683	13.457	7.358	14.093	6.01	10.37	4.132	12.354	5.432	10.303	5.928	12.288
Bpev01.c3687.g0001	AT2G34480	2.31e-121	NA	NA	60S_ribosomal_protein_L18A-1_LENGTH_312	GO:0003735;GO:0005737;GO:0005774;GO:0005829;GO:0005840;GO:0005886;GO:0006412;GO:0009664;GO:0022625;GO:0022626;GO:0042254;GO:0042545	NA	0.345255	0.0788274	0.556566	5.94e-14	0.602637	0.00443773	273.091	258.268	251.406	330.495	219.929	191.799	272.106	192.307	124.54	237.49	163.454	230.589	110.245	254.311	138.343	256.591	90.206	177.642	73.117	175.987	118.37	159.033	73.616	152.975
Bpev01.c1163.g0007	AT4G21200	1.34e-166	gibberellin_2-oxidase_8	Encodes_a_protein_with_gibberellin_2-oxidase_activity_which_acts_specifically_on_C-20_gibberellins.	2-oxoglutarate_(2OG)_and_Fe(II)-dependent_oxygenase_superfamily_protein_LENGTH_371	GO:0005737;GO:0009685;GO:0052635	gibberellin_inactivation_I_2&beta;-hydroxylation	0.392012	0.0788581	-0.797734	0.000555989	0.398049	0.356399	9.068	13.139	9.104	8.531	7.445	7.143	8.288	7.462	3.257	15.971	1.854	12.125	3.872	8.382	2.562	14.143	2.476	20.112	2.247	17.207	2.571	30.081	1.503	20.596
Bpev01.c0996.g0022	AT4G28830	4.68e-114	S-adenosyl-L-methionine-dependent_methyltransferases_superfamily_protein	NA	S-adenosyl-L-methionine-dependent_methyltransferases_superfamily_protein_LENGTH_208	GO:0005737	NA	-0.282286	0.0788581	-0.333413	0.000827393	-0.646767	1.38e-08	23.779	23.869	22.443	20.776	27.113	23.778	30.888	28.705	19.82	22.054	18.387	23.71	17.709	21.826	16.024	26.107	27.243	28.173	28.78	30.95	30.069	30.169	27.084	28.69
Bpev01.c0301.g0001	AT5G20400	2e-150	2-oxoglutarate_(2OG)_and_Fe(II)-dependent_oxygenase_superfamily_protein	encodes_a_protein_whose_sequence_is_similar_to_flavanone_3_hydroxylase_from_Malus.	2-oxoglutarate_(2OG)_and_Fe(II)-dependent_oxygenase_superfamily_protein_LENGTH_348	GO:0005737;GO:0005829;GO:0009165;GO:0010167;GO:0015706;GO:0016706	morphine_biosynthesis	-0.382701	0.0788581	-0.224633	0.10703	-0.114511	0.579486	12.359	13.66	16.272	14.925	18.775	15.949	23.334	16.498	11.47	12.937	10.814	14.067	12.272	11.971	11.12	12.85	12.861	14.499	13.645	17.393	12.185	15.157	10.909	13.513
Bpev01.c0840.g0010	AT3G49250	2.31e-121	defective_in_meristem_silencing_3	Similar_to_hinge-domain_region_of_structural_maintenance_of_chromosomes_(SMC)proteins.Putative_chromosome_architecture_protein_that_can_potentialy_link_nucleic_acids_in_facilitating_an_RNA1-mediated_epigenetic_modification_involving_secondary_siRNA_and_spreading_of_DNA_methylation.	defective_in_meristem_silencing_3_LENGTH_420	GO:0000278;GO:0000724;GO:0006261;GO:0006275;GO:0006306;GO:0006342;GO:0007267;GO:0009555;GO:0009616;GO:0010267;GO:0016444;GO:0016568;GO:0016569;GO:0031047;GO:0035196;GO:0051567;GO:0051726	NA	0.279069	0.0788581	-0.00240321	0.988336	-0.0616921	0.765162	15.612	16.37	18.452	16.682	13.868	13.444	12.631	15.383	14.456	15.59	13.065	13.192	16.195	14.328	13.234	14.257	14.786	13.464	15.51	14.155	14.728	15.735	14.586	14.151
Bpev01.c0080.g0129	AT1G63900	0	E3_Ubiquitin_ligase_family_protein	Encodes_a_RING-type_ubiquitin_E3_ligase_of_the_chloroplast_outer_membrane_that_associates_with_TOC_complexes_and_mediated_ubiquitination_of_TOC_components,_promoting_their_degradation.	DIAP1-LIKE_PROTEIN	GO:0004842;GO:0005739;GO:0008270;GO:0009658;GO:0009941;GO:0045037	NA	0.228503	0.0789684	0.171655	0.024847	-0.119732	0.380644	25.427	26.007	29.629	27.303	21.688	22.202	23.412	25.191	38.491	34.709	31.674	35.204	37.366	33.667	32.212	30.984	39.04	29.8	36.391	31.067	37.776	29.414	39.111	29.215
Bpev01.c0161.g0084	AT5G49665	0	Zinc_finger_(C3HC4-type_RING_finger)_family_protein	NA	Zinc_finger_(C3HC4-type_RING_finger)_family_protein_LENGTH_740	GO:0004842;GO:0005576;GO:0005886;GO:0008270	NA	0.557771	0.0789695	-0.830912	1.65e-06	-1.50597	7.14e-09	1.462	1.264	1.454	1.385	0.818	0.982	1.122	0.858	2.246	2.306	1.75	2.486	1.154	2.801	1.973	3.047	5.637	5.336	3.832	4.738	5.911	3.751	4.936	5.06
Bpev01.c1280.g0013	AT3G07040	1.76e-154	NA	NA	Disease_resistance_protein_(CC-NBS-LRR_class)_family_LENGTH_901	GO:0000166;GO:0005515;GO:0005886;GO:0006952;GO:0009626	NA	-0.358371	0.0789695	-0.486284	0.0144476	-0.220569	0.446017	3.838	3.988	3.725	3.263	4.874	5.017	5.266	3.815	10.712	2.116	8.065	2.752	10.461	3.751	10.788	2.815	10.172	4.047	12.379	3.867	8.892	4.203	15.233	3.895
Bpev01.c0411.g0010	AT1G19580	3.15e-180	gamma_carbonic_anhydrase_1	Encodes_mitochondrial_gamma_carbonic_anhydrase._Component_of_the_NADH_dehydrogenase_complex.	2,3,4,5-tetrahydropyridine-2,6-dicarboxylate_N-acetyltransferase	GO:0004089;GO:0005737;GO:0005739;GO:0005747;GO:0009853;GO:0019252;GO:0031966;GO:0045271	aerobic_respiration_I_cytochrome_c;aerobic_respiration_III_alternative_oxidase_pathway;NAD/NADH_phosphorylation_and_dephosphorylation	0.248731	0.0789695	0.153024	0.0299248	0.0271073	0.84566	111.983	108.274	120.178	140.422	100.051	95.313	104.782	104.454	77.847	88.512	85.982	85.302	73.055	86.855	81.885	97.092	78.837	82.796	80.859	78.512	81.836	80.09	72.498	80.306
Bpev01.c0001.g0001	AT1G01225	1.01e-86	NC_domain-containing_protein-related	NA	NC_domain-containing_protein-related_LENGTH_260	GO:0005634;GO:0010089;GO:0044036	NA	0.371675	0.0789695	0.261126	0.0634768	NA	NA	12.291	10.055	13.14	11.702	8.614	9.119	9.893	8.85	0.368	46.608	0.25	49.927	0.582	42.697	0.2	34.72	0.304	36.207	2.057	37.836	1.92	36.584	0.599	34.609
Bpev01.c0044.g0098	AT5G56610	6.25e-99	NA	NA	dual_specificity_protein_phosphatase_1_LENGTH_201	GO:0004439;GO:0005737;GO:0006470;GO:0008138;GO:0043407;GO:0046855	cardiolipin_biosynthesis_II;phosphatidylglycerol_biosynthesis_II_non-plastidic;phosphatidylglycerol_biosynthesis_I_plastidic	-0.244858	0.0789695	0.0775392	0.527338	-0.250921	0.0251546	19.451	20.095	18.694	21.872	24.144	23.224	25.68	21.811	20.652	36.322	22.891	29.941	21.215	34.142	19.99	29.705	25.627	31.727	26.219	29.217	24.337	31.419	25.071	30.999
Bpev01.c3426.g0001	AT3G59090	3.72e-34	NA	NA	LOCATED_IN:_endomembrane_system	GO:0006635;GO:0009507;GO:0016558	NA	0.51325	0.0789695	-0.107005	0.729104	0.373639	0.323701	13.064	9.395	11.498	8.57	7.7	8.429	5.864	7.829	11.347	6.614	14.735	11.417	7.305	9.538	13.637	11.244	9.457	9.891	8.948	11.976	7.34	9.022	10.624	10.817
Bpev01.c0420.g0027	AT5G49350	2e-37	Glycine-rich_protein_family	NA	Glycine-rich_protein_family_LENGTH_302	GO:0003674;GO:0008150;GO:0009507	NA	-1.35286	0.0789695	-2.25954	1	NA	NA	0.181	0.766	1.733	0.66	2.75	2.475	1.621	1.673	1.04	1.384	0.734	1.247	1.097	4.843	0.628	19.452	1.017	109.363	1.422	3.26	0.804	9.333	0.627	7.158
Bpev01.c0036.g0056	AT3G63470	0	serine_carboxypeptidase-like_40	NA	serine_carboxypeptidase-like_40_LENGTH_502	GO:0004185;GO:0005576;GO:0006508	NA	0.231892	0.0791113	0.30169	0.142431	0.251136	0.0453028	47.621	56.491	50.64	52.523	41.912	47.483	40.768	46.283	136.848	7.925	133.429	9.556	149.489	8.99	122.058	6.587	115.223	6.362	107.172	7.761	106.726	5.424	127.587	7.253
Bpev01.c0171.g0003	AT4G03110	0	RNA-binding_protein-defense_related_1	Encodes_a_putative_RNA-binding_protein_that_is_located_in_the_cytoplasm_and_is_involved_in_the_hypersensitive_response_and_positively_regulates_salicylic_acid-mediated_immunity.	RNA_binding_LENGTH_901	GO:0000398;GO:0003723;GO:0005737;GO:0009626;GO:0080151	NA	0.215275	0.0791382	0.167684	0.0519891	0.0727358	0.662576	55.803	55.262	57.512	50.948	45.541	49.208	43.171	51.153	26.934	45.317	27.039	44.376	25.783	44.238	24.92	50.157	24.897	42.97	24.963	38.34	28.627	39.828	21.528	42.7
Bpev01.c0167.g0013	AT2G20570	7.59e-97	GBF's_pro-rich_region-interacting_factor_1	Encodes_GLK1,_Golden2-like_1,_one_of_a_pair_of_partially_redundant_nuclear_transcription_factors_that_regulate_chloroplast_development_in_a_cell-autonomous_manner._GLK2,_Golden2-like_2,_is_encoded_by_At5g44190._GLK1_and_GLK2_regulate_the_expression_of_the_photosynthetic_apparatus.	Two-component_response_regulator-like_APRR2	GO:0000165;GO:0003700;GO:0005634;GO:0006355;GO:0006364;GO:0006612;GO:0007165;GO:0009617;GO:0009658;GO:0009862;GO:0009867;GO:0009902;GO:0009910;GO:0009965;GO:0010027;GO:0010207;GO:0010310;GO:0010363;GO:0010380;GO:0030154;GO:0031348;GO:0035304;GO:0042793;GO:0044212;GO:0045893	NA	-0.469473	0.0792121	-0.774044	2.25e-06	-0.819012	0.0155015	7.338	5.3	5.51	4.846	6.635	8.371	10.04	6.794	1.954	11.166	1.357	11.31	1.709	14.787	1.808	14.266	3.291	19.867	3.95	20.284	2.651	28.255	2.164	19.721
Bpev01.c1260.g0017	AT3G06880	0	NA	NA	Transducin/WD40_repeat-like_superfamily_protein_LENGTH_1261	GO:0000166;GO:0009507	NA	-0.708249	0.0792558	-0.806387	3.97e-05	0.028192	0.930129	0.717	0.687	0.78	1.325	1.545	1.33	0.95	1.909	15.806	2.828	9.996	3.635	15.586	2.653	12.002	2.163	13.07	4.112	14.257	5.893	11.713	5.428	13.449	4.306
Bpev01.c0320.g0003	AT1G60950	1.6e-67	2Fe-2S_ferredoxin-like_superfamily_protein	encodes_a_major_leaf_ferredoxin	Ferredoxin	GO:0009416;GO:0009507;GO:0009570;GO:0009637;GO:0009643;GO:0009644;GO:0009744;GO:0009767;GO:0009773;GO:0010114;GO:0010155;GO:0010207;GO:0010218;GO:0042742	NA	-0.264531	0.0792558	-0.337513	0.00133961	0.183787	0.0723916	302.327	307.297	261.667	285.556	334.479	311.689	410.433	332.703	258.749	222.478	246.157	199.318	270.803	221.5	248.883	250.805	237.52	265.031	233.82	285.751	204.318	320.565	228.922	258.433
Bpev01.c0333.g0006	AT1G55180	0	phospholipase_D_alpha_4	member_of_C2-PLD._subfamily_Represents_a_phospholipase_D_(PLD)_gene_with_four_exons,_hence_it_is_a_member_of_the_alpha_class.__Its_amino_acid_sequence_is_quite_different_from_other_PLDs,_therefore_it_might_possess_unique_structural_and/or_catalytic_properties.	phospholipase_D_P2_LENGTH_1046	GO:0004630;GO:0005886;GO:0006970;GO:0006995;GO:0009395;GO:0009791;GO:0016036;GO:0016049;GO:0045848;GO:0048364;GO:0051301;GO:0051365	choline_biosynthesis_III;phosphatidate_metabolism_as_a_signaling_molecule;phospholipases	-0.597903	0.0792903	-0.266238	0.480521	0.299033	0.398941	2.283	3.16	2.777	3.987	5.012	4.114	6.228	3.097	63.311	0.803	53.452	1.356	102.38	0.99	89.401	0.72	67.126	1.345	47.514	1.285	52.593	1.062	84.301	0.969
Bpev01.c0044.g0039	AT1G80640	4.53e-164	Protein_kinase_superfamily_protein	NA	protein_serine-threonine_kinase_with__transmembrane_domain	GO:0005886;GO:0016301	NA	0.422025	0.0794112	0.209869	0.0472631	0.446384	0.0436594	10.904	12.644	13.171	10.54	8.749	9.687	6.227	10.612	24.186	28.967	23.034	30.415	24.078	35.267	28.848	31.096	15.309	25.012	21.165	29.628	23.39	27.566	13.984	26.5
Bpev01.c1202.g0034	AT2G04340	6.11e-77	NA	NA	unknown_protein	GO:0003674;GO:0005739;GO:0008150	NA	-0.415212	0.079474	-0.120903	0.584725	-0.149593	0.484215	7.103	7.819	8.787	7.412	9.682	8.83	9.94	13.08	9.021	11.972	9.909	9.344	9.066	8.135	9.043	8.69	9.533	10.343	10.796	11.373	10.787	10.647	10.168	9.165
Bpev01.c0286.g0007	AT2G22590	5.03e-145	UDP-Glycosyltransferase_superfamily_protein	NA	UDP-Glycosyltransferase_superfamily_protein_LENGTH_470	GO:0016757	soybean_saponin_I_biosynthesis	-0.43642	0.0795252	-0.486663	6.38e-09	-0.383973	0.00049172	58.658	49.275	57.019	37.573	59.628	66.331	89.857	58.225	48.018	80.621	52.277	71.652	51.016	70.97	49.202	68.253	66.132	107.567	63.095	104.329	59.372	105.471	73.795	91.199
Bpev01.c0517.g0010	AT1G18730	7.99e-68	NDH_dependent_flow_6	likely_a_subunit_of_the_chloroplast_NAD(P)H_dehydrogenase_complex,_involved_in_PSI_cyclic_electron_transport._Located_on_the_thylakoid_membrane._Mutant_has_impaired_NAD(P)H_dehydrogenase_activity.	NDH_dependent_flow_6_LENGTH_175	GO:0000023;GO:0003674;GO:0006098;GO:0006364;GO:0009507;GO:0009535;GO:0009773;GO:0009853;GO:0010598;GO:0015979;GO:0015995;GO:0019252;GO:0019684;GO:0030003;GO:0070838	NA	-0.318901	0.0795256	-0.599464	0.000101708	0.686716	0.0020515	15.85	12.965	16.17	15.931	16.25	19.111	20.319	20.343	8.306	20.174	8.831	16.636	6.604	15.179	7.403	18.376	4.941	22.551	5.176	32.532	5.21	27.072	4.136	24.452
Bpev01.c0445.g0010	AT1G70760	2.53e-69	inorganic_carbon_transport_protein-related	a_subunit_of_the_chloroplast_NAD(P)H_dehydrogenase_complex,_involved_in_PSI_cyclic_electron_transport._Located_on_the_thylakoid_membrane._Mutant_has_impaired_NAD(P)H_dehydrogenase_activity.	NAD(P)H-quinone_oxidoreductase_subunit_L,_chloroplastic	GO:0006098;GO:0009507;GO:0009773;GO:0010598;GO:0030003;GO:0042651;GO:0070838	aerobic_respiration_I_cytochrome_c;aerobic_respiration_III_alternative_oxidase_pathway;NAD/NADH_phosphorylation_and_dephosphorylation	-0.580785	0.0795256	-0.615525	0.0102969	-0.292723	0.635821	3.417	3.895	4.037	3.566	4.497	5.955	4.373	7.517	2.476	4.755	2.096	5.534	3.132	4.893	1.256	5.637	3.448	5.886	1.845	7.563	2.966	10.675	2.775	7.793
Bpev01.c2560.g0002	AT3G46210	6.86e-142	Ribosomal_protein_S5_domain_2-like_superfamily_protein	NA	polyribonucleotide_nucleotidyltransferase,_putative_LENGTH_922	GO:0000175;GO:0000398;GO:0001510;GO:0003723;GO:0005737;GO:0006396;GO:0006626;GO:0051604	NA	0.304826	0.0797982	0.323226	0.00179216	0.00584187	0.981655	41.411	35.924	36.662	29.108	26.563	28.506	29.211	31.575	32.777	37.513	23.974	31.381	31.893	30.343	32.837	33.13	29.717	24.718	32.268	25.83	28.978	26.649	30.283	28.594
Bpev01.c0815.g0006	AT5G27730	0	Protein_of_unknown_function_(DUF1624)	NA	Protein_of_unknown_function_(DUF1624)_LENGTH_472	GO:0003674;GO:0005575;GO:0008150;GO:0016556	NA	-0.300801	0.0798246	-0.403781	3.14e-06	-0.0557649	0.783434	10.119	12.628	11.058	13.012	15.471	13.496	13.607	15.054	13.572	21.767	13.113	19.322	13.658	20.447	12.306	21.545	15.362	25.082	13.742	28.016	12.303	28.288	13.476	28.505
Bpev01.c0044.g0011	AT5G36230	0	ARM_repeat_superfamily_protein	NA	Basic_leucine_zipper_and_W2_domain-containing_protein_2	GO:0003743;GO:0005634;GO:0005829;GO:0006007;GO:0006446;GO:0016020	NA	-0.240725	0.0799144	-0.210744	0.00260863	-0.235124	0.0344461	268.694	288.823	235.754	304.028	339.652	305.305	339.112	312.061	378.952	235.473	323.014	225.871	362.42	256.159	423.211	257.417	453.188	280.922	418.273	270.291	448.321	282.862	436.789	294.153
Bpev01.c1674.g0009	AT1G03000	0	peroxin_6	Encodes_an_apparent_ATPase_similar_to_yeast_and_human_protein_required_for_peroxisomal_biogenesis.__May_facilitate_recycling_of_PEX5,_the_peroxisomal_matrix_protein_receptor,_and_thereby_promote_peroxisomal_matrix_protein_import.	Proteasome-associated_ATPase	GO:0005515;GO:0006635;GO:0009507;GO:0016558;GO:0016887	NA	-0.264564	0.079966	-0.251706	0.0060531	-0.723484	4.24e-06	13.398	13.345	11.621	10.325	14.365	14.37	14.4	15.343	20.008	13.501	17.375	14.183	20.259	12.915	20.18	13.592	25.734	14.402	39.593	16.948	34.108	17.354	29.498	15.825
Bpev01.c1871.g0001	AT3G20600	3.12e-54	NA	NA	Late_embryogenesis_abundant_(LEA)_hydroxyproline-rich_glycoprotein_family_LENGTH_219	GO:0004871;GO:0005515;GO:0005886;GO:0006952;GO:0009626;GO:0009814;GO:0009816;GO:0009817;GO:0010942;GO:0016020;GO:0042742;GO:0046658	NA	-0.656769	0.0800689	-0.169508	0.71269	1.16656	0.0481503	1.588	2.075	1.336	1.381	2.703	2.364	2.27	2.71	0.881	2.94	2.028	2.768	2.786	2.142	2.578	2.314	0.894	1.666	0.909	2.6	0.707	4.47	1.176	2.727
Bpev01.c1202.g0007	AT1G08070	1.92e-151	Tetratricopeptide_repeat_(TPR)-like_superfamily_protein	Encodes_a_chloroplast_RNA_editing_factor.	Pentatricopeptide_repeat-containing_protein	GO:0003674;GO:0009507;GO:0031425	NA	-0.724218	0.0802001	-0.399225	0.259799	NA	NA	1.498	0.853	0.869	0.637	1.39	1.577	1.605	1.814	0.852	0.664	0.902	0.958	0.749	0.73	0.695	1.006	0.391	0.99	0.397	1.224	0.7	1.018	0.616	1.182
Bpev01.c0294.g0018	AT4G10490	1.09e-82	2-oxoglutarate_(2OG)_and_Fe(II)-dependent_oxygenase_superfamily_protein	NA	2-oxoglutarate_(2OG)_and_Fe(II)-dependent_oxygenase_superfamily_protein_LENGTH_348	GO:0005737;GO:0016706;GO:0019748	NA	-0.651456	0.0802008	-0.373283	0.1418	-0.3431	0.572285	2.001	1.06	1.845	1.634	2.606	2.075	2.906	2.701	3.785	6.873	4.141	6.694	1.702	5.942	2.845	4.638	3.918	7.987	3.423	9.899	6.326	5.413	2.295	7.971
Bpev01.c0261.g0008	AT3G19340	0	NA	NA	Protein_of_unknown_function_(DUF3754)_LENGTH_487	GO:0005783;GO:0005886	NA	0.188117	0.0803158	0.300266	1.44e-08	-0.0553636	0.58775	81.381	85.033	90.978	94.683	79.885	76.738	74.854	77.447	85.292	83.868	84.902	85.507	88.381	85.94	84.878	81.881	93.745	71.003	92.254	67.683	89.402	65.665	82.733	69.463
Bpev01.c1623.g0010	AT5G13810	7.47e-99	Glutaredoxin_family_protein	NA	Glutaredoxin_family_protein_LENGTH_274	GO:0005634	NA	-0.341033	0.0803158	-0.554899	4.58e-06	-0.719648	5.31e-17	27.237	26.204	29.831	25.835	33.258	32.03	44.097	28.779	92.084	48.627	82.176	36.307	88.368	35.44	79.83	35.71	132.567	56.944	142.862	56.403	137.056	62.514	153.192	53.487
Bpev01.c0018.g0064	AT5G49980	0	auxin_F-box_protein_5	NA	F-box_family_protein_LENGTH_642	GO:0002237;GO:0004842;GO:0005634;GO:0007165;GO:0010103;GO:0048443	NA	-0.269822	0.0803158	-0.170629	0.0515038	-0.14949	0.332936	37.607	31.702	37.77	38.082	42.783	41.645	51.036	39.512	31.444	36.242	34.865	34.582	34.789	40.783	36.574	37.846	42.428	44.816	40.938	39.405	33.004	41.686	36.726	42.31
Bpev01.c4638.g0001	AT1G30710	2.2	FAD-binding_Berberine_family_protein	NA	Unknown_protein	GO:0009055;GO:0009507	NA	-0.536388	0.0803158	-0.566146	0.104044	-0.391434	0.347588	15.956	13.74	20.145	18.734	25.145	22.269	23.541	28.617	11.063	11.144	14.281	20.336	10.768	11.102	12.03	10.635	17.781	21.63	12.846	15.666	15.788	18.841	17.078	22.726
Bpev01.c0027.g0091	AT2G45910	4.63e-58	NA	NA	U-box_domain-containing_protein_LENGTH_400	GO:0005886;GO:0016301	NA	-0.920108	0.0803605	-0.726516	0.196605	NA	NA	0.639	0.532	1.522	0.762	1.615	1.761	1.776	1.393	0.058	0.918	0	0.721	0.062	2.403	0.064	0.974	0.193	1.006	0.261	2.747	0.271	2.232	0.19	2.307
Bpev01.c1371.g0003	AT1G01170	2.31e-38	Protein_of_unknown_function_(DUF1138)	NA	Protein_of_unknown_function_(DUF1138)_LENGTH_83	GO:0003674;GO:0005739;GO:0016020	NA	0.320958	0.0804289	0.0259745	0.850081	0.0780264	0.643971	101.847	116.411	125.289	147.154	95.864	90.756	93.969	112.143	114.115	95.086	105.986	90.242	104.982	103.429	104.187	114.287	107.861	104.462	96.456	96.067	117.028	96.213	87.168	98.973
Bpev01.c1607.g0005	AT4G03230	3.06e-151	S-locus_lectin_protein_kinase_family_protein	NA	receptor_kinase_3_LENGTH_850	GO:0005886;GO:0016301	NA	0.314235	0.0804317	0.0918337	0.628775	NA	NA	13.698	15.482	14.917	12.509	10.303	12.111	11.848	11.253	0.411	23.832	0.932	24.023	0.433	17.87	0.745	17.574	0.678	19.542	1.915	20.925	1.43	18.97	0.52	18.768
Bpev01.c0264.g0012	AT2G41190	2.83e-150	NA	NA	Transmembrane_amino_acid_transporter_family_protein_LENGTH_536	GO:0005774;GO:0005886;GO:0006865;GO:0015171;GO:0016020	NA	-0.328389	0.0804447	-0.474027	3.63e-05	-0.419941	0.000118789	11.834	11.721	12.735	12.485	16.191	14.981	12.447	17.631	16.69	17.847	15.939	13.46	18.237	14.589	17.789	15.372	23.32	21.948	22.972	20.927	23.12	20.277	22.646	21.957
Bpev01.c0038.g0159	AT1G67720	0	Leucine-rich_repeat_protein_kinase_family_protein	NA	Protein_kinase_superfamily_protein_LENGTH_815	GO:0004672;GO:0005886;GO:0007267;GO:0009616;GO:0010267;GO:0016301;GO:0035196	NA	0.207525	0.0804548	0.316621	2.13e-07	-0.161809	0.0298552	55.269	54.73	57.189	57.642	48.965	51.096	42.742	51.852	38.208	94.513	35.133	97.01	36.925	100.074	35.01	89.42	40.512	79.901	41.651	76.073	40.5	72.414	40.384	77.548
Bpev01.c0292.g0003	AT2G32400	0	NA	NA	glutamate_receptor_5_LENGTH_921	GO:0005217;GO:0005515;GO:0005576;GO:0006874;GO:0009416;GO:0009506	NA	-0.449165	0.0804548	-0.262962	0.0537006	-0.392405	0.0200745	69.519	64.823	71.419	37.419	80.3	90.868	74.299	86.42	38.008	55.178	34.316	51.612	31.617	42.855	27.632	39.082	38.32	50.492	48.895	60.082	38.228	58.879	47.677	56.991
Bpev01.c0118.g0038	AT2G25625	3.16e-21	NA	NA	unknown_protein	GO:0003674;GO:0008150	NA	0.790046	0.0804548	0.552379	0.117353	0.535657	0.0126964	3.868	5.125	3.606	8.151	3.508	2.945	3.487	2.027	44.373	6.626	32.908	7.707	52.007	5.194	53.633	4.204	36.124	5.699	28.533	3.58	29.589	4.299	32.226	2.653
Bpev01.c0507.g0004	AT2G25790	0	Leucine-rich_receptor-like_protein_kinase_family_protein	NA	Leucine-rich_repeat_receptor-like_protein_kinase_family_protein_LENGTH_1009	GO:0004674;GO:0005524;GO:0005783;GO:0005886;GO:0006468;GO:0007169;GO:0009733;GO:0009741;GO:0016301	NA	0.369462	0.0804548	0.175623	0.274229	0.189599	0.798502	8.53	10.459	7.095	9.186	7.907	6.663	6.798	5.901	3.64	14.739	4.321	16.895	1.27	17.117	5.063	17.167	3.178	14.174	3.561	11.509	4.313	17.031	1.539	15.66
Bpev01.c0454.g0011	AT3G02830	0	NA	NA	Zinc_finger_CCCH_domain-containing_protein_63	GO:0003676;GO:0003677;GO:0004518;GO:0005634;GO:0005829;GO:0010313;GO:0017148;GO:0048027	NA	-0.296309	0.0804548	-0.0604377	0.719874	-0.0917783	0.652945	15.772	18.825	15.051	17.602	19.258	21.538	18.263	23.503	37.289	18.276	29.55	17.698	38.176	19.335	30.055	17.217	33.686	15.847	39.45	17.76	33.711	22.477	37.513	19.571
Bpev01.c0522.g0044	AT1G32928	3.5e-11	NA	NA	unknown_protein	GO:0003674;GO:0005575;GO:0008150	NA	0.652771	0.0805222	0.349162	0.257609	-0.126973	0.890008	4.516	4.573	6.386	6.284	3.155	2.75	3.904	4.046	4.881	5.96	10.37	7.724	26.954	7.515	31.707	5.137	25.708	6.53	14.65	4.427	22.64	4.461	18.115	5.27
Bpev01.c0115.g0038	AT3G56230	3.16e-91	BTB/POZ_domain-containing_protein	NA	BTB/POZ_domain-containing_protein_LENGTH_282	GO:0005634;GO:0010413;GO:0045492	NA	1.23825	0.0805714	0.289963	0.13366	-0.026604	0.919661	12.965	13.869	11.329	45.564	7.997	7.161	10.406	9.923	112.082	15.364	85.073	12.912	110.934	10.314	108.108	11.704	94.133	8.987	128.856	10.702	105.165	11.393	97.046	10.097
Bpev01.c0658.g0005	AT1G20200	0	PAM_domain_(PCI/PINT_associated_module)_protein	NA	26S_proteasome_non-ATPase_regulatory_subunit_3_homolog_A	GO:0000502;GO:0005634;GO:0005829;GO:0005886;GO:0006511;GO:0006635;GO:0008541;GO:0009407;GO:0009506;GO:0009793;GO:0042023;GO:0043161;GO:0043248;GO:0051510;GO:0051788;GO:0080129	NA	0.228144	0.0805714	0.133214	0.156872	0.058491	0.624132	158.415	144.445	136.598	156.984	123.56	118.842	143.985	122.692	124.722	113.682	119.164	112.451	119.441	123.573	137.322	131.196	126.99	115.542	119.331	111.67	125.046	99.375	111.021	111.852
Bpev01.c0298.g0010	AT5G23950	3.37e-56	Calcium-dependent_lipid-binding_(CaLB_domain)_family_protein	NA	Calcium-dependent_lipid-binding_(CaLB_domain)_family_protein_LENGTH_219	GO:0003674;GO:0005575;GO:0008150	NA	0.329823	0.0808736	0.154684	0.0957884	0.583676	5e-05	46.143	43.613	51.459	46.548	36.3	36.037	46.489	30.504	213.325	49.962	192.149	55.887	259.373	49.577	229.105	49.802	130.292	48.964	149.441	43.694	145.279	43.658	173.423	48.029
Bpev01.c0634.g0032	AT5G02500	0	heat_shock_cognate_protein_70-1	encodes_a_member_of_heat_shock_protein_70_family.	Heat_shock_70_kDa_protein_3	GO:0002020;GO:0005515;GO:0005618;GO:0005634;GO:0005730;GO:0005737;GO:0005774;GO:0005794;GO:0005829;GO:0005886;GO:0006094;GO:0006096;GO:0006457;GO:0009408;GO:0009409;GO:0009506;GO:0009507;GO:0009615;GO:0009651;GO:0010187;GO:0016020;GO:0022626;GO:0042742;GO:0046686;GO:0048046;GO:0050832;GO:0090332	NA	-0.373304	0.0808736	-0.202653	0.242538	NA	NA	5.061	4.714	6.475	6.05	6.448	7.379	8.138	6.919	0.746	7.609	1.033	7.022	0.538	8.443	0.598	7.229	0.82	9.432	0.922	9.165	0.455	6.852	0.681	9.391
Bpev01.c0555.g0021	AT4G23940	0	FtsH_extracellular_protease_family	Encodes_FtsHi1._Localizes_to_the_chloroplast_envelope_membrane._Functions_in_chloroplast_biogenesis_and_division.	ATP-dependent_zinc_metalloprotease_FtsH_1	GO:0005886;GO:0007020;GO:0008237;GO:0009507;GO:0009536;GO:0009658;GO:0009941;GO:0010020;GO:0016887	NA	-0.175254	0.0808736	0.139244	0.254132	-0.233604	0.155762	18.208	18.314	19.63	19.736	22.149	21.169	21.146	21.194	14.038	17.77	11.986	22.114	11.429	19.82	11.703	16.896	13.92	17.209	12.163	16.517	16.899	18.157	15.061	17.684
Bpev01.c0401.g0024	AT2G19880	0	Nucleotide-diphospho-sugar_transferases_superfamily_protein	NA	nucleotide-diphospho-sugar_transferases_superfamily_protein	GO:0005794;GO:0008120;GO:0008150	sphingolipid_biosynthesis_plants	0.426011	0.0809091	0.0584939	0.556222	0.405229	0.0996964	18.067	20.142	21.883	26.445	17.475	16.769	11.424	18.721	10.023	20.873	11.269	21.102	13.27	20.848	8.747	22.536	8.025	20.344	6.891	19.285	10.681	20.67	7.318	21.641
Bpev01.c1519.g0006	AT5G62570	3.41e-166	NA	NA	Calmodulin_binding_protein-like_LENGTH_494	GO:0005516;GO:0005575;GO:0030968;GO:0052542;GO:1902478	NA	-0.237173	0.0809647	-0.195768	0.0734055	0.0640329	0.824178	30.252	32.971	33.449	29.493	35.634	42.534	34.372	36.122	19.248	31.069	32.964	32.708	28.269	28.338	24.692	25.2	24.196	36.114	24.44	31.827	25.585	33.71	26.812	32.747
Bpev01.c0919.g0010	AT1G69170	2.67e-54	Squamosa_promoter-binding_protein-like_(SBP_domain)_transcription_factor_family_protein	Encodes_SPL6._Required_for_the_resistance_mediated_by_the_TIR-NB-LRR_RPS4_against_Pseudomonas_syringae_carrying_the_avrRps4_effector._Transcriptome_analysis_indicates_that_SPL6_positively_regulates_a_subset_of_defense_genes.	squamosa_promoter_binding_protein-like_2_LENGTH_419	GO:0003677;GO:0003700;GO:0005634;GO:0006355;GO:0010468;GO:0042742	NA	0.302083	0.0810538	0.293914	0.135204	0.0799387	0.816908	9.247	9.554	9.273	8.401	7.254	7.968	6.503	7.865	9.75	5.512	7.493	5.251	8.889	4.948	6.158	4.576	6.321	3.212	8.474	4.536	7.356	4.251	8.498	4.548
Bpev01.c0682.g0003	AT3G20870	3.49e-173	NA	NA	ZINC_TRANSPORTER	GO:0005886;GO:0016020;GO:0030001;GO:0046873	NA	0.366342	0.0812404	0.254073	0.0305491	0.0430021	0.831524	34.496	30.108	33.462	36.815	27.486	25.467	19.695	31.977	24.676	33.677	25.101	36.963	25.438	38.899	25.528	44.65	25.596	32.721	22.619	30.598	21.777	31.181	28.013	34.719
Bpev01.c0960.g0002	AT3G14225	6.85e-113	NA	NA	GDSL_esterase/lipase_4	GO:0005576;GO:0016298	NA	-0.37485	0.0813197	-0.495288	0.00296182	0.219674	0.696023	24.368	23.045	18.59	16.138	23.118	27.275	30.372	25.73	3.002	9.9	3.231	12.041	1.663	13.195	2.932	15.091	1.902	17.188	2.617	15.465	3.304	17.317	1.545	20.756
Bpev01.c0158.g0066	AT1G64080	4.78e-72	Encodes_a_member_of_the_MAKR_(MEMBRANE-ASSOCIATED_KINASE_REGULATOR)__gene_family._MAKRs_have_putative_kinase_interacting_motifs_and_membrane_localization_signals._Known_members_include:_AT5G26230_(MAKR1),_AT1G64080_(MAKR2),_AT2G37380_(MAKR3),_AT2G39370_(MAKR4),_AT5G52870_(MAKR5)_and_AT5G52900_(MAKR6).	NA	unknown_protein	GO:0003674;GO:0005634;GO:0005886;GO:0008150	NA	-0.630193	0.0813819	-0.360593	0.0263247	-0.384318	0.346141	6.358	4.104	3.499	2.935	5.325	7.653	7.805	5.374	3.026	8.784	2.555	6.997	2.695	7.713	2.893	7.128	4.475	10.522	2.567	11.157	4.96	8.515	2.66	9.126
Bpev01.c0115.g0062	AT2G40340	8.7e-60	NA	NA	Ethylene_response_factor	GO:0003677;GO:0003700;GO:0005515;GO:0005634;GO:0006355;GO:0009737;GO:0010286	NA	-0.52724	0.0813819	-0.10828	0.673813	0.221291	0.4974	1.757	1.964	2.678	2.634	3.609	3.177	3.6	2.611	4.089	5.538	4.673	3.341	4.398	4.526	4.935	4.122	3.147	4.258	4.069	4.741	3.224	4.97	5.101	4.937
Bpev01.c0092.g0017	AT3G20660	0	NA	NA	Solute_carrier_family_22_member_15-like	GO:0005351;GO:0005886;GO:0006635;GO:0009407;GO:0009535;GO:0009705;GO:0010583;GO:0015144;GO:0015706;GO:0016020;GO:0042631;GO:0046482	NA	0.786979	0.0814437	0.53382	0.00602659	0.201947	0.651258	0.774	1.158	1.31	1.948	0.827	0.762	0.84	0.57	3.059	5.799	2.061	4.11	2.396	4.422	1.457	4.077	1.826	3.726	1.726	2.693	2.398	3.364	1.896	2.954
Bpev01.c1503.g0005	AT1G08280	5.05e-156	Glycosyltransferase_family_29_(sialyltransferase)_family_protein	NA	Alpha-2,8-sialyltransferase_8B	GO:0005794;GO:0008373;GO:0016020	NA	-0.301741	0.0814638	-0.348998	0.0271399	-0.995618	2.97e-10	12.645	11.765	10.137	12.129	15.435	15.079	11.905	15.098	80.289	20.146	68.831	17.789	74.151	19.385	89.83	16.888	125.236	19.489	195.668	25.274	160.112	29.381	145.096	20.405
Bpev01.c0050.g0003	AT5G36950	0	DegP_protease_10	Encodes_a_putative_DegP_protease.	Protease_Do-like_9	GO:0005739;GO:0006508;GO:0008236	NA	-0.240559	0.0815896	-0.0494791	0.725702	0.271854	0.219278	13.092	11.132	11.219	10.624	13.899	13.529	13.596	13.397	6.654	9.152	5.56	10.194	4.425	9.517	5.284	9.338	4.979	9.371	4.353	9.04	4.642	10.355	4.253	10.77
Bpev01.c0866.g0014	AT3G59540	5.65e-42	Ribosomal_L38e_protein_family	NA	60S_ribosomal_protein_L38	GO:0001510;GO:0003735;GO:0005737;GO:0005840;GO:0006412;GO:0022625;GO:0042254	NA	0.385797	0.0817416	0.458398	0.000502015	0.449618	0.037686	207.723	242.775	238.582	350.532	197.995	188.902	185.723	222.797	105.455	200.486	141.948	226.284	95.119	226.196	123.507	288.667	93.737	187.08	70.19	159.728	106.171	184.581	72.872	153.985
Bpev01.c0457.g0036	AT5G07010	4.31e-167	sulfotransferase_2A	Encodes_a_sulfotransferase_that_acts_specifically_on_11-_and_12-hydroxyjasmonic_acid._Transcript_levels_for_this_enzyme_are_increased_by_treatments_with_jasmonic_acid_(JA),_12-hydroxyJA,_JA-isoleucine,_and_12-oxyphytodienoic_acid_(a_JA_precursor).	sulfotransferase_2A_LENGTH_359	GO:0008146;GO:0009507;GO:0009611;GO:0009694;GO:0009695;GO:0009753;GO:0009867;GO:0080131	hydroxyjasmonate_sulfate_biosynthesis	-0.7276	0.0819316	2.01951	0.00413174	3.37256	2.62e-05	1.446	1.703	2.056	2.068	3.946	2.501	3.579	1.984	9.599	5.438	150.939	42.756	60.508	25.097	79.846	19.82	7.464	4.834	6.209	3.652	7.552	8.274	7.958	6.209
Bpev01.c1509.g0002	AT5G18480	0	plant_glycogenin-like_starch_initiation_protein_6	NA	plant_glycogenin-like_starch_initiation_protein_6_LENGTH_537	GO:0005576;GO:0005768;GO:0005794;GO:0005802;GO:0009058;GO:0016020;GO:0016051;GO:0016757;GO:0016758	NA	0.159616	0.0820447	0.0821875	0.243937	0.000470674	0.997564	54.078	52.709	54.266	57.535	48.777	48.753	48.099	50.019	44.214	50.325	45.526	52.507	41.411	48.61	42.555	50.905	40.262	46.983	45.033	48.136	49.183	46.184	39.942	49.783
Bpev01.c0062.g0054	AT5G15380	0	domains_rearranged_methylase_1	Encodes_methyltransferase_involved_in_the_de_novo_DNA_methylation_and_maintenance_of_asymmetric_methylation_of_DNA_sequences.	DEAD_box_RNA_helicase_family_protein_LENGTH_645	GO:0003886;GO:0005634;GO:0006306;GO:0006346;GO:0016458;GO:0050832;GO:0051567	NA	0.163269	0.0822642	0.296334	6.49e-08	0.1669	0.0799839	38.07	35.941	35.295	37.014	32.286	34.154	31.229	32.962	46.475	37.256	43.052	37.944	48.706	37.677	43.809	36.089	38.741	30.445	43.411	28.743	40.257	31.368	40.281	30.775
Bpev01.c0667.g0034	AT5G56290	0	NA	NA	Peroxisomal_targeting_signal_1_receptor	GO:0005052;GO:0005515;GO:0005634;GO:0005778;GO:0005829;GO:0006625;GO:0006635;GO:0006869;GO:0006891;GO:0009062;GO:0009733;GO:0010351;GO:0016558	NA	0.170521	0.0822642	0.0940168	0.241819	0.0471096	0.688621	37.514	40.073	40.178	41.902	36.305	34.721	36.436	34.342	70.769	43.901	69.627	43.868	73.515	39.712	67.284	39.944	67.206	38.96	73.199	41.469	64.581	38.016	68.024	38.419
Bpev01.c0161.g0038	AT1G35180	3.12e-94	TRAM,_LAG1_and_CLN8_(TLC)_lipid-sensing_domain_containing_protein	NA	TRAM,_LAG1_and_CLN8_(TLC)_lipid-sensing_domain_containing_protein_LENGTH_231	GO:0003674;GO:0008150	NA	0.579026	0.0824115	-1.27126	8.36e-05	NA	NA	7.95	8.971	9.416	16.234	5.955	7.256	7.986	7.291	0.439	0.767	0.398	1.354	0.386	1.447	0.796	1.647	1.127	2.641	0.9	3.727	0.594	2.924	0.476	3.23
Bpev01.c0024.g0018	AT3G15920	0	NA	NA	Phox_(PX)_domain-containing_protein_LENGTH_755	GO:0005634;GO:0007165;GO:0035091;GO:0035556	NA	0.215945	0.0824115	0.203661	0.00201139	0.0435437	0.738115	27.713	26.79	27.969	27.273	20.952	25.812	24.446	23.265	39.518	29.865	34.623	29.055	40.246	29.267	39.031	27.938	37.031	24.133	36.931	25.829	36.702	25.043	38.602	25.827
Bpev01.c0074.g0021	AT4G12290	0	Copper_amine_oxidase_family_protein	NA	amine_oxidase_1_LENGTH_650	GO:0005507;GO:0005576;GO:0005768;GO:0005773;GO:0005794;GO:0005802	NA	-0.36887	0.0824506	-0.685855	1.91e-15	-0.371167	0.238884	16.197	21.207	17.192	23.7	25.325	25.978	28.982	20.771	91.401	96.324	59.412	80.459	105.607	91.907	75.235	83.681	116.373	136.638	100.514	133.483	72.579	159.189	140.236	137.573
Bpev01.c0990.g0002	AT2G37040	0	NA	NA	Phenylalanine_ammonia_lyase	GO:0005515;GO:0005737;GO:0006598;GO:0006952;GO:0006979;GO:0009555;GO:0009611;GO:0009698;GO:0009699;GO:0009805;GO:0009819;GO:0009963;GO:0010224;GO:0042398;GO:0045548;GO:0046244;GO:0046274;GO:0080167	benzoate_biosynthesis_II_CoA-independent_non-&beta;-oxidative;ephedrine_biosynthesis;trans-cinnamoyl-CoA_biosynthesis;phenylpropanoid_biosynthesis_initial_reactions;suberin_monomers_biosynthesis	0.323073	0.0824506	0.506004	8.42e-07	0.367379	0.0132482	128.071	113.069	98.932	84.911	78.125	82.447	93.926	85.142	746.191	106.762	667.534	92.697	764.511	83.213	992.75	94.592	595.405	64.104	627.594	70.14	602.71	72.873	639.488	58.548
Bpev01.c1243.g0007	AT1G77660	8.63e-165	Histone_H3_K4-specific_methyltransferase_SET7/9_family_protein	NA	SET7/9_family_protein	GO:0005739	3-phosphoinositide_biosynthesis;D-myo-inositol_1_4_5_trisphosphate_biosynthesis	-0.370131	0.0824506	-0.322357	0.0299537	-0.0896476	0.817098	8.438	10.663	7.648	7.489	11.371	11.383	11.977	9.47	17.909	8.738	11.43	7.685	10.61	9.415	9.185	9.921	12.232	9.991	12.747	10.485	15.414	12.503	12.117	11.718
Bpev01.c0593.g0001	AT4G22290	4.05e-29	Ubiquitin-specific_protease_family_C19-related_protein	NA	Ubiquitin-specific_protease_family_C19-related_protein_LENGTH_445	GO:0006511	NA	-0.633936	0.0826367	-0.850819	0.00184387	-0.247595	0.532565	3.873	5.269	3.971	3.801	6.247	6.22	9.515	4.221	3.552	2.658	2.954	3.537	2.497	4.388	4.265	5.672	4.15	6.553	4.054	6.435	4.033	7.132	3.532	9.107
Bpev01.c0889.g0011	AT4G34940	0	armadillo_repeat_only_1	Armadillo_repeat_protein._One_of_a_family_of_four_in_Arabidopsis._Located_in_the_nucleus_and_cytoplasm_of_pollen_vegetative_cells,_and_in_the_cytoplasm_of_egg_cells._Involved_in_the_signaling_network_controlling_tip_growth_and_actin_organization_in_the_pollen_tube.	armadillo_repeat_only_1_LENGTH_664	GO:0005634;GO:0005737;GO:0009827;GO:0009860;GO:0030036;GO:0030048;GO:0090404	NA	-0.606769	0.0826515	-0.345871	0.0292558	-0.208341	0.564398	27.75	20.102	17.86	9.507	28.133	29.351	32.455	24.588	4.814	5.526	3.499	5.14	3.027	6.288	3.219	6.676	3.781	8.261	4.48	7.729	5.443	6.152	3.211	7.846
Bpev01.c1490.g0002	AT3G14470	1.95e-139	NA	NA	Disease_resistance_protein	GO:0005515;GO:0005576;GO:0006952;GO:0009627;GO:0009697	NA	-0.333837	0.0826515	-0.286479	0.109296	-0.347145	0.537128	4.917	6.211	4.779	4.26	6.486	6.262	6.801	5.846	0.574	3.836	1.526	4.806	0.689	3.348	0.925	3.363	1.502	4.219	0.996	4.465	0.964	5.31	1.288	4.749
Bpev01.c1623.g0014	AT3G14460	2.49e-12	NA	NA	disease_resistance_protein_(TIR-NBS-LRR_class)_LENGTH_1400	GO:0005634;GO:0006952	NA	-0.480917	0.082883	-0.487676	0.0356494	-0.815383	0.0405847	4.48	4.079	4.333	3.161	6.136	5.507	5.664	5.088	2.665	4.291	1.685	3.486	2.044	3.64	1.932	4.239	2.575	4.436	4.425	5.757	3.465	5.609	4.205	6.126
Bpev01.c0171.g0006	AT1G42540	0	glutamate_receptor_3	member_of_Putative_ligand-gated_ion_channel_subunit_family	glutamate_receptor_3.3_LENGTH_933	GO:0005217;GO:0005262;GO:0005576;GO:0006816;GO:0006874;GO:0008066;GO:0009416;GO:0009630;GO:0030003;GO:0045087;GO:0050832;GO:0071230	NA	0.654479	0.082883	0.5734	0.0971439	NA	NA	1.308	0.836	0.835	0.963	0.623	0.664	0.671	0.545	0	1.252	0.112	0.835	0	1.012	0.027	0.861	0.081	0.424	0.028	0.829	0.029	0.684	0.053	0.724
Bpev01.c0425.g0019	AT1G60620	8.94e-172	RNA_polymerase_I_subunit_43	NA	DNA-directed_RNA_polymerase_subunit_D	GO:0003677;GO:0003899;GO:0005634;GO:0006351;GO:0006626	NA	0.211996	0.0829084	0.26899	0.0064372	0.158401	0.589356	34.83	30.738	31.743	31.743	26.671	28.377	26.542	29.842	15.781	27.489	20.768	32.871	12.957	29.044	15.894	29.203	14.888	23.119	12.92	26.818	18.548	23.659	12.582	24.797
Bpev01.c0976.g0008	AT1G24793	1.31e-142	UDP-3-O-acyl_N-acetylglycosamine_deacetylase_family_protein	NA	UDP-3-O-[3-hydroxymyristoyl]_N-acetylglucosamine_deacetylase	GO:0005739;GO:0009507;GO:2001289	lipid_IV_A_biosynthesis	-0.497519	0.082997	-0.686922	6.92e-09	-1.35175	4.26e-14	14.813	10.747	9.389	7.678	12.306	14.985	17.254	15.654	5.599	8.094	4.386	7.848	4.696	7.596	4.151	7.58	10.565	12.99	12.379	12.461	12.247	12.098	13.045	12.559
Bpev01.c0101.g0047	AT1G26945	2.06e-39	basic_helix-loop-helix_(bHLH)_DNA-binding_superfamily_protein	Encodes_a_basic_helix-loop-helix_(bHLH)_protein_involved_in_blue/far-red_light_signaling._Physically_interacts_with_HFR1_and_negatively_regulates_its_activity.	Basic_helix-loop-helixprotein	GO:0005634;GO:0009416	NA	-1.13022	0.0830655	NA	NA	NA	NA	1.327	2.556	2.558	0.755	5.569	2.081	3.489	4.6	0.309	0.924	0.28	0.714	0	1.831	0	2.958	0	3.164	0.173	1.572	0	2.547	0	3.226
Bpev01.c0616.g0015	AT1G62870	0	NA	NA	unknown_protein	GO:0009507	NA	0.364892	0.0830716	0.0847857	0.541189	0.0516386	0.893071	22.986	31.408	27.905	35.665	24.014	21.252	26.323	19.967	30.59	41.587	31.514	38.56	17.563	40.001	25.251	41.825	32.297	44.012	21.758	35.242	26.053	32.46	21.446	40.989
Bpev01.c0717.g0027	AT1G12530	3.3e-47	NA	NA	unknown_protein	GO:0003674;GO:0005634;GO:0008150	NA	0.255065	0.0831508	0.413688	1.13e-05	0.399676	0.00267345	19.175	19.752	18.172	18.814	14.365	15.897	18.053	15.271	23.352	19.156	19.06	17.541	22.155	20.638	22.199	19.033	15.286	13.955	15.184	14.087	18.193	14.618	17.318	14.666
Bpev01.c0778.g0015	AT5G62760	3.02e-157	NA	NA	P-loop_containing_nucleoside_triphosphate_hydrolases_superfamily_protein_LENGTH_644	GO:0005634;GO:0005737;GO:0008150	NA	-0.210021	0.0832366	-0.152805	0.040107	-0.159438	0.171281	21.694	19.378	20.719	18.387	23.469	24.248	23.281	21.718	23.425	19.712	20.553	19.305	23.869	20.17	23.527	17.883	25.338	21.336	26.025	21.002	23.877	21.983	27.051	21.395
Bpev01.c0472.g0009	AT2G28085	2.61e-35	SAUR-like_auxin-responsive_protein_family_	NA	SAUR-like_auxin-responsive_protein_family_LENGTH_124	GO:0003674;GO:0005575;GO:0009733	NA	-0.967786	0.0832644	NA	NA	NA	NA	2.503	1.857	1.517	1.437	4.18	3.049	4.868	2.182	0	0.839	0	0	0	0.127	0	0	0	0.394	0	0.878	0	0.278	0.174	0.496
Bpev01.c0386.g0015	AT1G11790	1.53e-158	arogenate_dehydratase_1	Encodes_a_plastid-localized_arogenate_dehydratase_involved_in_phenylalanine_biosynthesis.__Not_less_than_six_genes_encoding_ADT_were_identi&#64257;ed_in_the_Arabidopsis_genome:_ADT1_[At1g11790];_ADT2_[At3g07630];_ADT3_[At2g27820];_ADT4_[At3g44720];_ADT5_[At5g22630];_and_ADT6_[At1g08250].	prephenate_dehydratase_1_LENGTH_424	GO:0004664;GO:0009094;GO:0009507;GO:0010048;GO:0043481;GO:0047769;GO:0048440	phenylalanine_biosynthesis_cytosolic_plants;phenylalanine_biosynthesis_II	0.274254	0.0832756	-0.0420971	0.821508	0.019787	0.900794	16.793	14.685	16.477	15.526	14.27	12.605	11.495	14.124	23.825	17.553	24.502	16.601	22.923	20.871	23.507	23.184	23.188	21.811	23.12	18.407	22.223	19.904	25.223	20.37
Bpev01.c0335.g0048	AT1G13560	0	aminoalcoholphosphotransferase_1	Encodes_aminoalcoholphosphotransferase_AAPT1.	Choline/ethanolaminephosphotransferase_1	GO:0005794;GO:0008654;GO:0030572;GO:0046686	choline_biosynthesis_III;diacylglycerol_biosynthesis_PUFA_enrichment_in_oilseed;phosphatidylcholine_biosynthesis_I;phosphatidylcholine_biosynthesis_II;phosphatidylethanolamine_biosynthesis_II	0.333119	0.0837077	0.369215	2.06e-08	-0.0789655	0.486608	205.506	204.956	221.058	258.973	183.903	179.659	137.371	205.678	113.617	208.714	128.457	234.993	113.495	221.664	123.209	232.802	133.056	179.996	117.6	174.385	134.694	179.502	122.34	161.528
Bpev01.c0425.g0021	AT4G26590	0	oligopeptide_transporter_5	oligopeptide_transporter	oligopeptide_transporter_5_LENGTH_753	GO:0005737;GO:0006857;GO:0015198;GO:0016020	NA	0.529922	0.0838093	-0.592065	2.07e-08	-1.13108	4.67e-07	14.359	17.551	14.899	30.107	14.213	12.164	14.17	12.703	267.812	73.026	189.241	60.693	217.151	58.082	308.466	63.851	383.681	84.265	694.554	104.718	605.981	105.457	474.789	90.909
Bpev01.c1788.g0002	AT2G36670	0.48	NA	NA	Unknown_protein	GO:0005576;GO:0006499;GO:0006508;GO:0006635;GO:0016558	NA	-0.544822	0.0838093	-0.796706	8.24e-05	-0.430307	0.0778218	30.743	30.584	19.622	17.715	33.536	38.766	45.056	26.513	9.295	12.285	7.008	17.959	8.655	22.428	9.582	20.314	12.61	26.326	11.472	30.637	11.477	34.585	10.999	35.132
Bpev01.c0688.g0003	AT1G11170	0	Protein_of_unknown_function_(DUF707)	NA	Protein_of_unknown_function_(DUF707)_LENGTH_438	GO:0005739;GO:0008150;GO:0016757	NA	0.287127	0.0839623	0.434334	7.55e-10	0.133382	0.43446	48.527	48.835	53.125	64.866	48.338	41.529	45.048	41.5	150.628	62.021	136.015	66.568	135.569	61.738	119.812	63.198	105.135	51.67	127.04	46.202	145.141	45.602	118.991	44.163
Bpev01.c0396.g0012	AT3G55280	1.15e-67	ribosomal_protein_L23AB	60S_ribosomal_protein_L23A_(RPL23aB)._Paralog_of_RPL23aA.	ribosomal_protein_L23AB_LENGTH_154	GO:0003723;GO:0003723;GO:0003735;GO:0003735;GO:0005622;GO:0005622;GO:0005737;GO:0005737;GO:0006412;GO:0006412;GO:0006979;GO:0006979;GO:0009409;GO:0009409;GO:0009644;GO:0009644;GO:0016020;GO:0016020;GO:0022625;GO:0022625;GO:0022626;GO:0022626;GO:0042254;GO:0042254	NA	0.274891	0.0839682	0.363191	3.1e-09	0.367032	0.0299962	420.662	424.595	427.046	542.281	352.265	342.007	406.317	398.829	232.955	391.127	276.979	403.398	207.253	400.411	221.921	447.664	179.228	322.95	163.822	328.404	228.547	314.477	160.211	311.085
Bpev01.c0396.g0012	AT3G55280	1.15e-67	ribosomal_protein_L23AB	60S_ribosomal_protein_L23A_(RPL23aB)._Paralog_of_RPL23aA	ribosomal_protein_L23AB_LENGTH_154	GO:0003723;GO:0003723;GO:0003735;GO:0003735;GO:0005622;GO:0005622;GO:0005737;GO:0005737;GO:0006412;GO:0006412;GO:0006979;GO:0006979;GO:0009409;GO:0009409;GO:0009644;GO:0009644;GO:0016020;GO:0016020;GO:0022625;GO:0022625;GO:0022626;GO:0022626;GO:0042254;GO:0042254	NA	0.274891	0.0839682	0.363191	3.1e-09	0.367032	0.0299962	420.662	424.595	427.046	542.281	352.265	342.007	406.317	398.829	232.955	391.127	276.979	403.398	207.253	400.411	221.921	447.664	179.228	322.95	163.822	328.404	228.547	314.477	160.211	311.085
Bpev01.c1980.g0002	AT3G52240	1.09e-72	NA	NA	unknown_protein	GO:0003674;GO:0005634;GO:0008150	NA	-0.226127	0.0840014	-0.14402	0.0311943	-0.105541	0.434908	24.169	23.874	24.392	23.203	26.759	28.977	31.265	24.824	32.014	23.637	31.968	24.909	38.295	24.618	36.607	23.709	39.277	26.206	36.326	27.607	36.539	26.121	37.741	27.085
Bpev01.c0145.g0025	AT1G14920	0	GRAS_family_transcription_factor_family_protein	Similar_to_a_putative_transcription_factor_and_transcriptional_coactivators._Repressor_of_GA_responses_and_involved_in_gibberellic_acid_mediated_signaling._Member_of_the_DELLA_proteins_that_restrain_the_cell_proliferation_and_expansion_that_drives_plant_growth._The_protein_undergoes_degradation_in_response_to_GA_via_the_26S_proteasome._GAI_may_be_involved_in_reducing_ROS_accumulation_in_response_to_stress_by_up-regulating_the_transcription_of_superoxide_dismutases._Represses_GA-induced_vegetative_growth_and_floral_initiation._Rapidly_degraded_in_response_to_GA.	GRAS_family_transcription_factor_family_protein_LENGTH_533	GO:0003700;GO:0005515;GO:0005634;GO:0006808;GO:0009651;GO:0009723;GO:0009737;GO:0009739;GO:0009740;GO:0009845;GO:0009863;GO:0009867;GO:0009938;GO:0010029;GO:0010162;GO:0010187;GO:0010218;GO:0010233;GO:0010325;GO:0042538;GO:0048444;GO:2000033;GO:2000377	NA	-0.340999	0.0840063	-0.159554	0.0980869	-0.399537	3.8e-05	46.882	50.559	43.783	33.508	55.961	51.697	63.564	50.025	56.657	30.841	55.036	28.014	54.764	29.749	54.018	28.911	63.888	35.038	80.395	29.72	73.787	34.937	73.725	31.631
Bpev01.c0169.g0059	AT1G03750	0	switch_2	NA	DNA_helicase_INO80	GO:0004386;GO:0005634;GO:0016020	NA	-0.392622	0.0841264	-0.321101	0.0130552	-0.292492	0.0893685	9.516	7.232	7.991	5.447	9.222	10.464	10.099	9.847	8.428	9.981	6.424	8.043	8.264	7.26	6.571	7.965	8.904	9.851	9.529	11.206	8.65	10.166	9.372	10.324
Bpev01.c0068.g0006	AT4G25250	2.31e-48	Plant_invertase/pectin_methylesterase_inhibitor_superfamily_protein	NA	Plant_invertase/pectin_methylesterase_inhibitor_superfamily_protein_LENGTH_199	GO:0009507;GO:0046910	NA	-0.488797	0.0841566	1.32185	0.0565869	NA	NA	5.28	4.361	5.725	4.7	7.399	5.674	7.822	7.276	0	0.595	0.18	2.452	0.21	2.672	0.108	0.911	0.219	0.896	0.333	0.545	0.115	0.518	0	0.692
Bpev01.c0023.g0036	AT4G36400	0	FAD-linked_oxidases_family_protein	Encodes_a_(D)-2-hydroxyglutarate_dehydrogenase.	D-2-hydroxyglutarate_dehydrogenase,_mitochondrial	GO:0005739;GO:0009055;GO:0051990	lysine_degradation_III	0.229764	0.0841806	-0.0821155	0.374087	0.159692	0.20163	29.206	27.078	33.971	28.896	26.076	24.669	25.012	25.834	26.94	20.755	32.9	19.834	30.789	20.644	32.341	22.655	27.838	22.479	26.597	21.751	27.249	21.924	28.774	22.602
Bpev01.c1868.g0005	AT4G19840	6.71e-17	phloem_protein_2-A1	encodes_a_phloem_lectin,_similar_to_phloem_lectin_in_cucumber_and_celery._Gene_is_expressed_in_the_phloem,_predominantly_in_the_companion_cells.	phloem_protein_2-A1_LENGTH_246	GO:0005634;GO:0006612;GO:0006833;GO:0009625;GO:0009651;GO:0009750;GO:0009963;GO:0010363;GO:0030246;GO:0043394	NA	0.824279	0.0842378	0.977392	0.00763465	1.66627	0.00433013	1.904	3.062	3.051	1.85	0.968	1.333	1.703	1.574	1.849	3.522	5.337	4.211	6.026	3.256	5.667	3.641	1.386	2.136	0.846	2.634	1.169	1.824	2.553	0.846
Bpev01.c0158.g0051	AT4G23690	7.35e-62	Disease_resistance-responsive_(dirigent-like_protein)_family_protein	Encodes_a_homodimeric_all-beta_dirigent_protein_in_the_superfamily_of_calycins.__Dirigent_proteins_impart_stereoselectivity_on_the_phenoxy_radical_coupling_reaction_yielding_optically_active_lignans_from_two_molecules_of_coniferyl_alcohol.	Disease_resistance-responsive_(dirigent-like_protein)_family_protein_LENGTH_187	GO:0005576;GO:0006084;GO:0006952;GO:0009807;GO:0016126;GO:0016132;GO:0042349;GO:0050790;GO:1901599	justicidin_B_biosynthesis;matairesinol_biosynthesis	1.92931	0.0844859	0.668933	4.38e-07	0.271914	0.170032	33.704	61.565	56.41	383.245	40.896	26.532	46.05	26.968	399.433	24.69	378.267	29.852	410.053	26.209	388.429	31.037	380.288	20.702	237.895	17.413	313.789	15.736	377.746	16.427
Bpev01.c0022.g0124	AT3G51430	2.2e-148	Calcium-dependent_phosphotriesterase_superfamily_protein	Although_this_enzyme_is_predicted_to_encode_a_strictosidine_synthase_(SS),_it_lacks_a_conserved_catalytic_glutamate_residue_found_in_active_SS_enzymes_and_it_is_not_expected_to_have_SS_activity.	strictosidine_synthase-like_4_LENGTH_370	GO:0005783;GO:0009507;GO:0009821;GO:0010150;GO:0016844	camptothecin_biosynthesis;secologanin_and_strictosidine_biosynthesis	-0.472105	0.0845623	-0.493788	2.92e-06	0.0346151	0.959482	15.873	15.986	16.735	9.832	18.465	19.691	25.877	16.993	1.545	18.36	1.832	15.662	1.817	16.909	1.486	14.848	1.045	22.844	1.594	23.827	1.584	24.397	2.32	21.658
Bpev01.c0458.g0002	AT3G26330	1.31e-135	NA	NA	Cytochrome_P450_superfamily_protein_LENGTH_513	GO:0005576;GO:0019825	6_7_4-trihydroxyisoflavone_biosynthesis	-0.597932	0.0845623	-0.521513	0.0429695	-0.913655	0.00589597	8.934	7.854	9.968	3.794	10.375	13.004	11.052	11.81	1.418	2.488	1.287	2.187	1.496	2.488	1.494	1.994	2.047	2.289	3.32	3.542	3.186	4.002	2.212	3.328
Bpev01.c0015.g0049	AT3G50120	2.51e-59	Plant_protein_of_unknown_function_(DUF247)	NA	Plant_protein_of_unknown_function_(DUF247)_LENGTH_531	GO:0003674;GO:0005886;GO:0008150	NA	-0.411416	0.0846277	0.0222097	0.957368	NA	NA	20.895	20.3	20.785	14.042	24.414	23.779	26.052	26.909	1.621	6.368	1.654	4.998	1.068	6.248	1.322	5.57	2.005	5.648	2.492	5.873	4.464	6.333	1.758	5.019
Bpev01.c0126.g0039	AT5G20280	0	sucrose_phosphate_synthase_1F	Encodes_a_protein_with_putative_sucrose-phosphate_synthase_activity._When_the_gene_was_expressed_in_transgenic_tobacco_plants,_a_clear_trend_for_increased_SPS_activity_was_noted.	sucrose_phosphate_synthase_1F_LENGTH_1043	GO:0005634;GO:0005829;GO:0005886;GO:0009506;GO:0016757;GO:0046524	sucrose_biosynthesis_I_from_photosynthesis;sucrose_biosynthesis_II	-0.198936	0.0846598	-0.130586	0.143356	0.00554275	0.97529	94.07	102.105	112.517	104.823	126.893	113.446	119.475	114.671	109.172	85.7	118.351	77.892	125.681	74.972	112.272	77.781	120.358	94.346	116.962	86.401	103.375	78.583	124.367	86.97
Bpev01.c1070.g0001	AT1G50670	2.43e-132	OTU-like_cysteine_protease_family_protein	NA	Ubiquitin_thioesterase_OTU1	GO:0005829;GO:0008234	NA	0.289308	0.0846761	0.250059	0.000136848	0.00595552	0.960114	96.434	101.191	117.754	135.436	92.442	86.857	92.41	97.083	149.478	126.795	149.885	127.711	147.494	126.73	159.983	140.836	154.09	114.928	141.793	108.272	163.103	110.952	147.598	104.827
Bpev01.c2007.g0004	AT5G18440	1.02e-72	Encodes_NUFIP_that_directs_assembly_of_C/D_snoRNP_(small_nucleolar_ribonucleoprotein).	NA	FUNCTIONS_IN:_molecular_function_unknown	GO:0000491;GO:0003674;GO:0005634;GO:0048046	NA	-0.305121	0.084887	-0.0812146	0.546938	-0.237846	0.230076	11.843	9.721	8.357	9.153	11.495	12.333	12.237	12.21	5.507	9.555	7.027	9.54	5.137	8.517	6.284	9.176	6.455	9.874	7.342	10.69	7.192	8.827	7.385	9.509
Bpev01.c2438.g0002	AT3G53810	0	Concanavalin_A-like_lectin_protein_kinase_family_protein	NA	receptor_kinase_2_LENGTH_847	GO:0005886;GO:0006612;GO:0009555;GO:0010363;GO:0016301;GO:0043069	NA	-0.7159	0.085079	-0.663216	0.0256358	-0.486432	0.166092	0.529	1.178	0.989	0.828	1.716	1.289	1.188	1.586	1.456	0.887	1.075	1.436	1.5	1.178	2.099	0.79	2.086	1.638	2.007	1.459	2.317	1.794	2.168	1.914
Bpev01.c0425.g0037	AT1G56200	4.93e-19	embryo_defective_1303	Encodes_a_chloroplast_localized_protein_that_is_essential_for_chloroplast_development.	FUNCTIONS_IN:_molecular_function_unknown	GO:0003674;GO:0006635;GO:0009507;GO:0009627;GO:0009658;GO:0009793;GO:0010027;GO:0016558;GO:0031347;GO:0048573;GO:0090056	NA	0.263318	0.0852293	0.166475	0.125461	0.21988	0.148382	23.343	26.052	27.455	23.973	22.384	19.922	20.01	21.658	21.4	23.189	23.581	23.766	22.229	23.247	20.684	24.364	19.697	20.339	17.103	20.55	19.483	22.089	19.516	21.288
Bpev01.c0518.g0060	AT5G35160	0	Endomembrane_protein_70_protein_family	NA	Transmembrane_9_superfamily_member_11	GO:0005739;GO:0005768;GO:0005794;GO:0005802;GO:0016021	NA	0.327168	0.0853259	0.354617	2.5e-11	0.0687185	0.495312	176.145	188.802	178.448	254.086	179.22	159.063	146.792	150.362	358.563	155.788	367.725	158.868	371.151	157.155	398.588	156.37	340.664	124.8	385.482	117	359.211	130.928	345.794	118.622
Bpev01.c0245.g0047	AT2G29070	1.27e-138	Ubiquitin_fusion_degradation_UFD1_family_protein	NA	ubiquitin_fusion_degradation_1_LENGTH_319	GO:0005634;GO:0006511;GO:0009507	NA	0.299713	0.0853436	0.107516	0.495546	0.296219	0.214354	10.434	10.325	10.213	10.6	8.255	8.248	9.394	7.848	8.806	11.896	9.06	10.888	9.534	10.139	7.647	11.57	8.058	10.563	5.683	9.398	8.155	10.313	6.795	11.024
Bpev01.c0789.g0010	AT1G60640	1.62e-15	NA	NA	unknown_protein	GO:0003674;GO:0005634;GO:0008150	NA	0.237619	0.0855717	0.319776	3.63e-05	0.285863	0.048809	137.032	141.121	127.215	145.899	108.128	118.654	132.628	107.967	85.221	104.544	92.635	117.625	72.534	106.158	84.313	115.897	69.666	87.701	64.229	94.163	79.901	85.688	62.056	88.195
Bpev01.c0640.g0016	AT1G47128	0	Granulin_repeat_cysteine_protease_family_protein	cysteine_proteinase_precursor-like_protein/_dehydration_stress-responsive_gene_(RD21).__Has_been_shown_to_have_peptide_ligase_activity_and_protease_activity_in_vitro.__RD21_is_involved_in_immunity_to_the_necrotrophic_fungal_pathogen_Botrytis_cinerea.	Cathepsin_B-like_cysteine_proteinase	GO:0005515;GO:0005576;GO:0005773;GO:0006096;GO:0006508;GO:0006833;GO:0006972;GO:0007030;GO:0008233;GO:0008234;GO:0009266;GO:0009414;GO:0009506;GO:0009507;GO:0009651;GO:0015996;GO:0042744;GO:0046686;GO:0048046;GO:0050832	NA	-0.326401	0.0855717	-0.514058	0.000307842	-0.504528	0.00826732	232.144	248.278	236.003	250.587	320.894	280.535	374.694	236.133	370.49	466.242	271.88	295.67	398.826	362.104	343.67	306.721	460.412	488.762	510.415	521.281	400.874	525.214	597.276	507.683
Bpev01.c0094.g0028	AT3G28150	1e-153	NA	NA	TRICHOME_BIREFRINGENCE-LIKE_22_LENGTH_414	GO:0005794;GO:0010411	NA	-0.618104	0.0856189	-0.302752	0.339745	NA	NA	2.015	2.322	3.098	2.195	3.314	3.246	5.2	3.008	0	1.721	0.356	3.329	0.237	2.838	0.183	2.243	0.247	2.759	0.439	3.119	0.52	3.36	0.243	3.256
Bpev01.c2001.g0002	AT3G18690	4.3e-32	NA	NA	MAP_kinase_substrate_1_LENGTH_222	GO:0005515;GO:0005634;GO:0009870	NA	-0.60947	0.0858098	-0.166117	0.590033	0.478637	0.146913	2.338	2.624	2.362	1.77	2.567	3.537	4.619	3.148	6.632	2.635	8.252	3.755	10.582	2.552	9.764	3.569	4.518	2.839	6.694	3.862	5.716	3.873	8.404	3.453
Bpev01.c0261.g0070	AT3G60820	3.19e-145	N-terminal_nucleophile_aminohydrolases_(Ntn_hydrolases)_superfamily_protein	Encodes_20S_proteasome_beta_subunit_PBF1_(PBF1).	proteasome_beta_subunit_C1_LENGTH_204	GO:0000502;GO:0005737;GO:0005829;GO:0005839;GO:0005886;GO:0006094;GO:0006096;GO:0006511;GO:0006635;GO:0008233;GO:0009407;GO:0009507;GO:0009651;GO:0009817;GO:0043161;GO:0043248;GO:0046686;GO:0048046;GO:0051788;GO:0080129	NA	0.22751	0.0858674	0.0070625	0.952265	-0.0572258	0.58309	112.689	93.469	97.443	96.887	78.797	85.924	84.69	92.634	100.992	86.602	104.804	90.109	104.372	101.774	111.925	101.047	110.627	96.53	110.533	96.33	116.575	94.137	103.028	90.632
Bpev01.c2285.g0003	AT2G02070	5.64e-132	indeterminate(ID)-domain_5	NA	PR_domain_zinc_finger_protein_16	GO:0003676;GO:0003700;GO:0005634;GO:0006355;GO:0006417;GO:0008270;GO:0009657;GO:0009965;GO:0030154;GO:0045893	NA	0.309368	0.0860688	-0.265665	0.0282155	-0.265362	0.467969	9.735	8.677	8.295	7.092	6.882	6.925	6.831	6.634	1.881	8.294	1.798	8.207	2.762	7.727	2.264	7.331	2.881	9.28	3.004	9.209	2.064	10.644	2.514	8.865
Bpev01.c0294.g0011	AT4G02320	0	Plant_invertase/pectin_methylesterase_inhibitor_superfamily	NA	Plant_invertase/pectin_methylesterase_inhibitor_superfamily_LENGTH_518	GO:0005576;GO:0009505;GO:0030599	homogalacturonan_degradation	-0.332339	0.0860943	0.196819	0.244237	0.463673	0.303635	31.028	30.916	25.922	20.395	33.72	35.662	33.871	33.013	2.378	14.559	1.883	10.3	1.236	10.22	1.639	11.634	1.62	9.939	1.348	9.365	1.398	10.787	0.836	10.679
Bpev01.c0324.g0001	AT1G56110	0	homolog_of_nucleolar_protein_NOP56	NOP56-like_protein	Nucleolar_protein_56	GO:0001510;GO:0005618;GO:0005634;GO:0005730;GO:0009220;GO:0009506	NA	0.228737	0.086134	0.339559	6.56e-07	0.296096	0.205859	256.28	225.01	218.028	275.937	199.219	208.818	215.186	208.843	94.487	204.987	142.989	226.058	83.055	199.68	104.014	224.315	83.732	178.319	81.143	172.23	104.57	159.866	77.9	165.264
Bpev01.c0015.g0164	AT1G48140	6.81e-45	dolichol-phosphate_mannosyltransferase-related	Encodes_a_subunit_of_the_dolichol_phosphate_mannase_synthase_(DPMS)_complex_that_may_serve_as_membrane_anchors_for_the_catalytic_core,_DPMS1,_or_provide_catalytic_assistance._It_is_localized_in_the_ER_and_mediates_isoprenyl-linked_glycan_biogenesis.	dolichol-phosphate_mannosyltransferase-related_LENGTH_89	GO:0004582;GO:0005576;GO:0005739;GO:0005783;GO:0009853;GO:0033185	dolichyl-diphosphooligosaccharide_biosynthesis	0.269699	0.086134	0.245693	0.0429267	0.0963836	0.570694	34.908	35.771	38.706	42.923	31.209	28.166	34.763	32.159	25.302	27.582	28.321	34.335	24.82	35.773	26.44	30.179	25.42	26.754	22.537	26.389	27.54	26.923	23.088	27.767
Bpev01.c0268.g0010	AT1G54400	3.73e-18	HSP20-like_chaperones_superfamily_protein	NA	Inactive_protein_RESTRICTED_TEV_MOVEMENT_2	GO:0003674;GO:0005737;GO:0009408	NA	-0.550876	0.086444	-0.0682641	0.771306	NA	NA	4.013	5.843	6.726	9.113	9.228	10.251	8.05	10.092	0.847	8.871	0.717	9.095	1.667	11.381	1.228	13.262	0.931	11.247	0.631	11.984	0.916	9.655	0.98	11.711
Bpev01.c0603.g0008	AT2G33690	1.4	NA	NA	Unknown_protein	GO:0003674;GO:0008150	NA	0.411378	0.0865036	0.254019	0.254933	0.725799	0.00848083	46.181	41.181	44.714	46.201	34.729	36.205	25.731	37.482	28.538	32.031	33.652	38.653	34.818	40.934	39.453	31.246	24.208	33.424	15.954	26.506	23.162	28.67	19.458	31.24
Bpev01.c0878.g0005	AT5G16940	1.27e-65	carbon-sulfur_lyases	NA	carbon-sulfur_lyases_LENGTH_135	GO:0005575	NA	-0.457461	0.086513	-0.149391	0.549144	NA	NA	9.609	6.455	7.997	7.486	8.974	10.096	13.364	10.913	1.732	5.445	2.043	5.742	1.827	5.342	2.543	4.69	1.905	6.676	2.421	6.039	2.009	5.339	2.161	5.498
Bpev01.c2715.g0002	AT2G20710	2.19e-48	Tetratricopeptide_repeat_(TPR)-like_superfamily_protein	NA	PENTATRICOPEPTIDE_REPEAT_596_LENGTH_596	GO:0005739;GO:0008150;GO:0009560	NA	-0.509933	0.0865179	-0.0715808	0.83685	NA	NA	2.659	2.525	2.686	2.428	3.973	3.768	3.592	3.321	0.638	2.653	1.029	3.335	0.449	2.467	0.386	2.777	0.546	2.849	0.952	3.222	1.809	2.586	0.846	3.129
Bpev01.c0027.g0170	AT4G37080	0	Protein_of_unknown_function,_DUF547	NA	Protein_of_unknown_function,_DUF547_LENGTH_610	GO:0003674;GO:0005634;GO:0008150	NA	0.217418	0.0865223	0.537193	8.61e-06	-0.14412	0.229561	91.266	105.702	95.675	82.77	79.517	79.573	81.702	81.992	35.494	32.099	31.971	35.087	32.419	31.478	31.353	27.68	34.394	17.89	39.17	24.057	34.254	22.02	37.618	23.086
Bpev01.c0240.g0017	AT5G46390	0	Peptidase_S41_family_protein	NA	Carbohydrate-binding_X8_domain_superfamily_protein_LENGTH_315	GO:0005576;GO:0009543;GO:0016556;GO:0031977;GO:0035556	NA	-0.324774	0.0865577	0.11044	0.517992	-0.139542	0.529751	8.059	7.157	6.862	8.793	10.502	10.416	8.018	9.715	6.085	10.963	5.093	12.501	4.819	15.919	6.077	11.378	5.801	11.69	6.949	11.742	5.632	11.541	5.977	12.047
Bpev01.c0022.g0097	AT2G17705	6.81e-69	NA	NA	unknown_protein	GO:0005886;GO:0009507	NA	-0.789886	0.0867876	-0.273861	0.441326	-0.358574	0.467018	1.9	2.013	2.398	1.982	4.105	3.278	4.642	2.277	6.687	4.367	5.514	3.374	14.742	3.941	7.667	2.836	9.893	5.083	11.826	3.714	12.405	5.066	10.418	3.764
Bpev01.c1884.g0006	AT5G63090	5.51e-72	NA	NA	LOB_domain-containing_protein_25_LENGTH_159	GO:0005634;GO:0010199	NA	1.58623	0.0867936	NA	NA	0.426098	0.883879	3.205	0.425	3.844	2.404	0.197	1.017	0.999	1.091	0	0	11.979	1.779	0.676	0.101	5.716	0	6.345	0.315	6.308	0.502	0.595	0.445	0.417	0.099
Bpev01.c1827.g0005	AT1G26160	3.08e-127	Metal-dependent_phosphohydrolase	NA	HD_domain-containing_protein_2	GO:0003824;GO:0009507	NA	0.220594	0.0869524	0.220357	0.00461532	0.0838645	0.513814	34.894	31.476	37.411	37.123	30.248	28.998	29.886	31.789	35.704	32.629	40.166	35.47	37.341	32.913	36.622	35.965	37.883	30.102	34.964	28.609	33.688	29.45	35.332	29.388
Bpev01.c0328.g0051	AT3G60390	3.19e-105	homeobox-leucine_zipper_protein_3	Encodes_homeobox_protein_HAT3.	homeobox-leucine_zipper_protein_3_LENGTH_315	GO:0003700;GO:0005634;GO:0006355	NA	-0.39873	0.0869556	-0.223964	0.186146	-0.22072	0.570813	9.834	12.331	9.233	10.552	14.106	11.95	17.315	11.873	3.073	9.729	4.289	8.792	3.988	8.317	5.012	6.893	5.524	9.352	5.551	10.324	4.386	9.749	3.654	10.018
Bpev01.c0878.g0014	AT5G37490	1.03e-136	ARM_repeat_superfamily_protein	NA	U-box_domain-containing_protein_21	GO:0002679;GO:0005634;GO:0009693;GO:0010200;GO:0035556	NA	-0.809234	0.0869568	-0.652306	0.00187831	NA	NA	0.906	0.813	0.563	0.982	1.986	0.991	1.217	1.519	0.223	3.372	0.445	2.682	0.376	3.668	0.728	4.051	0.392	4.316	0.2	6.116	0.621	6.12	0.145	5.076
Bpev01.c0044.g0094	AT4G26270	0	phosphofructokinase_3	NA	ATP-dependent_6-phosphofructokinase_3	GO:0003872;GO:0005737;GO:0005829;GO:0005945;GO:0006096;GO:0010053	glycolysis_I_from_glucose_6-phosphate;glycolysis_II_from_fructose_6-phosphate;glycolysis_IV_plant_cytosol;glycolysis_VI_metazoan	0.204512	0.0869568	0.315273	0.00220969	0.0505805	0.842492	24.863	23.31	25.422	21.97	20.594	20.189	21.937	20.195	9.338	23.06	11.98	25.376	8.545	19.797	9.696	20.393	10.545	17.909	8.747	17.923	9.201	17.699	9.855	17.711
Bpev01.c0896.g0005	AT5G60210	3.93e-180	NA	NA	Interactor_of_constitutive_active_ROPs_3	GO:0005576;GO:0005886;GO:0042127	NA	0.30543	0.0869568	-0.258461	0.00842749	-0.0183003	0.964607	9.72	8.589	7.192	8.184	6.309	7.361	6.732	6.855	26.366	37.137	26.884	31.402	15.448	35.987	20.157	39.201	21.676	46.489	20.289	41.57	30.539	40.078	17.955	43.759
Bpev01.c1202.g0015	AT5G61840	0	NA	NA	Glucuronoxylan_glucuronosyltransferase	GO:0003824;GO:0005768;GO:0005794;GO:0005802;GO:0009834;GO:0010417;GO:0016020;GO:0080116	xylogalacturonan_biosynthesis	0.183161	0.087211	0.155675	0.116745	0.100893	0.587567	45.018	45.655	42.222	44.109	37.622	41.253	36.87	40.122	51.766	37.848	42.718	35.13	44.729	39.725	58.587	41.642	48.646	37.729	43.078	32.301	49.317	33.836	43.965	34.672
Bpev01.c0192.g0008	AT4G00110	0	UDP-D-glucuronate_4-epimerase_3	Encodes_a_putative_membrane-anchored_UDP-D-glucuronate_4-epimerase.	UDP-glucose_4-epimerase	GO:0003824;GO:0005794;GO:0009225;GO:0016020;GO:0050378	L-ascorbate_biosynthesis_V;UDP-D-galacturonate_biosynthesis_I_from_UDP-D-glucuronate	0.395918	0.087211	0.0462981	0.734187	0.0960812	0.45627	60.528	74.85	70.914	94.446	61.042	49.059	70.054	48.338	43.484	33.706	41.567	34.578	41.933	38.895	47.792	39.658	44.349	39.695	41.36	33.72	41.552	32.414	36.774	36.34
Bpev01.c0022.g0111	AT1G47670	0	Transmembrane_amino_acid_transporter_family_protein	NA	Transmembrane_amino_acid_transporter_family_protein_LENGTH_519	GO:0005886;GO:0006865;GO:0010075;GO:0015171;GO:0016020	NA	1.20386	0.087249	NA	NA	NA	NA	3.25	1.06	1.823	0.522	0.628	0.592	0.526	1.15	0.071	0.186	0.193	0.356	0.187	0.112	0.116	0.118	0.235	0.087	0.04	0.334	0.124	0.309	0.154	0.193
Bpev01.c0029.g0117	AT2G41760	4.44e-104	NA	NA	Protein_N-terminal_glutamine_amidohydrolase	GO:0005575;GO:0008150	NA	-0.362044	0.0873126	-0.199895	0.334441	-0.296376	0.222124	5.435	5.833	6.076	5.529	6.783	8.292	6.103	8.232	20.259	5.402	20.162	5.396	30.357	4.428	19.507	4.228	28.195	4.628	23.825	5.998	27.295	6.23	31.99	5.52
Bpev01.c0088.g0060	AT1G13360	3.09e-48	NA	NA	unknown_protein	GO:0003674;GO:0005634;GO:0008150	NA	-0.335909	0.0873588	-0.0994597	0.287703	0.0942623	0.72064	95.652	92.102	95.268	80.933	101.466	100.743	148.8	108.297	182.78	94.7	238.31	112.96	306.711	102.444	282.511	97.975	227.554	109.071	228.675	104.684	257.514	115.644	237.041	107.86
Bpev01.c1343.g0003	AT4G23620	1.9e-118	Ribosomal_protein_L25/Gln-tRNA_synthetase,_anti-codon-binding_domain	NA	50S_ribosomal_protein_L25	GO:0006783;GO:0008270;GO:0009507;GO:0050897	NA	0.561103	0.0874454	0.270345	0.303414	0.0988803	0.866945	8.619	8.392	5.945	9.361	3.924	5.05	7.129	5.803	2.063	4.363	3.58	5.186	2.837	5.035	3.024	5.306	2.663	4.118	3.31	3.584	2.184	3.972	2.627	4.791
Bpev01.c0050.g0018	AT3G54610	0	histone_acetyltransferase_of_the_GNAT_family_1	Encodes_a_histone_acetyltransferase_that_is_plays_a_role_in_the_determination_of_the_embryonic_root-shoot_axis.__It_is_also_required_to_regulate_the_floral_meristem_activity_by_modulating_the_extent_of_expression_of_WUS_and_AG.__In_other_eukaryotes,_this_protein_is_recruited_to_specific_promoters_by_DNA_binding_transcription_factors_and_is_thought_to_promote_transcription_by_acetylating_the_N-terminal_tail_of_histone_H3._The_enzyme_has_indeed_been_shown_to_catalyse_primarily_the_acetylation_of_H3_histone_with_only_traces_of_H4_and_H2A/B_being_acetylated._Non-acetylated_H3_peptide_or_an_H3_peptide_that_had_been__previously_acetylated_on_K9_both_serve_as_excellent_substrates__for_HAG1-catalyzed_acetylation._However,_prior_acetylation__of_H3_lysine_14_blocks_radioactive_acetylation_of_the__peptide_by_HAG1.__HAG1_is_specific_for__histone_H3_lysine_14.	Histone_acetyltransferase_GCN5	GO:0000123;GO:0003677;GO:0004402;GO:0005515;GO:0005634;GO:0006355;GO:0009410;GO:0009416;GO:0009640;GO:0009908;GO:0010015;GO:0010388;GO:0010484;GO:0016567;GO:0016571;GO:0016573;GO:0016579;GO:0043687;GO:0045893;GO:0048522	NA	-0.191263	0.0874752	-0.239132	0.0106381	-0.48508	8.87e-09	24.811	23.489	25.608	22.651	28.552	26.22	28.387	27.059	25.034	22.307	27.017	27.752	26.958	24.603	26.205	24.234	33.926	30.502	39.3	29.895	36.763	27.62	37.78	28.693
Bpev01.c0015.g0132	AT3G49890	1.36e-56	NA	NA	unknown_protein	GO:0003674;GO:0005634;GO:0006626;GO:0008150;GO:0009560	NA	0.285964	0.0875322	0.26861	0.0334418	0.122791	0.646766	17.401	14.946	19.719	15.865	13.481	13.467	14.444	14.335	7.619	13.435	8.848	12.868	6.959	14.08	6.226	12.451	6.403	12.413	7.162	10.453	7.258	11.08	6.58	9.954
Bpev01.c2708.g0001	AT3G16010	8.3e-13	NA	NA	Pentatricopeptide_repeat-containing_protein	GO:0005739;GO:0008150	NA	-0.756811	0.0875322	-0.291288	0.359868	NA	NA	2.247	3.176	3.405	3.648	5.274	6.463	3.487	5.85	1.758	6.219	2.464	6.283	1.685	4.928	2.433	4.26	4.042	5.765	4.646	7.386	4.077	6.244	3.467	7.175
Bpev01.c1600.g0013	AT5G65140	7.72e-163	NA	NA	Haloacid_dehalogenase-like_hydrolase_(HAD)_superfamily_protein_LENGTH_370	GO:0004805;GO:0005634;GO:0005737;GO:0005992;GO:0046686	trehalose_biosynthesis_I	0.927724	0.0875322	NA	NA	0.924621	2.02e-06	4.588	6.203	5.58	15.685	4.691	2.661	6.118	3.367	28.947	0.135	26.04	0.416	39.052	0.284	32.779	0	18.387	0.197	16.618	0.235	13.273	0.208	18.658	0.278
Bpev01.c1148.g0001	AT2G27990	5.18e-97	BEL1-like_homeodomain_8	Encodes_a_BEL1-like_homeobox_gene_that_functions_together_with_PNY_in_meristem_maintenance_by_regulating_the_allocation_process_during_vegetative_and_reproductive_development._Both_gene_products_are_required_for_the_competence_of_the_SAM_to_respond_properly_to_floral_inductive_signals.	BEL1-like_homeodomain_8_LENGTH_584	GO:0003677;GO:0003700;GO:0005634;GO:0007389;GO:0009855;GO:0009944;GO:0010014;GO:0010051;GO:0010076;GO:0010077;GO:0010223;GO:0010228;GO:0010229;GO:0048645;GO:0080006	NA	-0.197798	0.0876291	-0.181334	0.00106822	0.0396285	0.81633	35.022	34.304	32.214	31.179	37.173	40.401	39.503	35.092	23.532	39.938	24.301	38.055	25.548	36.602	24.601	38.393	25.441	43.166	23.579	43.941	20.943	43.65	25.602	42.734
Bpev01.c0990.g0007	AT3G53450	2.35e-136	Putative_lysine_decarboxylase_family_protein	NA	LONELY_GUY	GO:0005634;GO:0005829	trans-zeatin_biosynthesis	0.837586	0.0876639	0.263489	0.429322	0.984212	0.00135709	1.952	3.982	2.218	3.717	2.589	1.436	1.265	1.329	6.184	4.58	8.839	3.081	6.322	3.111	5.23	2.654	3.366	3.277	4.4	2.887	2.607	2.928	3.117	2.127
Bpev01.c2431.g0001	AT2G01860	0	Tetratricopeptide_repeat_(TPR)-like_superfamily_protein	NA	Pentatricopeptide_repeat-containing_protein	GO:0003674;GO:0005739;GO:0008150	NA	0.321464	0.087679	0.545131	2.47e-05	0.60217	0.00490907	7.048	7.934	7.15	6.309	5.231	5.5	6.155	5.871	6.696	9.271	5.092	7.758	5.115	8.369	6.409	7.983	4.012	5.49	4.08	5.622	4.091	6.336	3.219	5.462
Bpev01.c0195.g0007	AT2G34770	1.75e-136	NA	NA	fatty_acid_hydroxylase_1_LENGTH_237	GO:0000038;GO:0003824;GO:0006891;GO:0043069;GO:0080132	sphingolipid_biosynthesis_plants	0.177137	0.08773	0.123128	0.260121	0.213585	0.584763	172.55	177.129	173.31	166.816	155.141	149.002	164.447	141.265	54.423	114.762	47.399	126.577	32.616	129.309	47.703	142.215	37.671	126.569	34.91	106.945	59.248	120.289	26.185	117.087
Bpev01.c1699.g0008	AT2G38120	0	NA	NA	Auxin_transporter-like_protein_2	GO:0000271;GO:0001736;GO:0005215;GO:0005768;GO:0005794;GO:0005886;GO:0006865;GO:0006949;GO:0007155;GO:0007389;GO:0008361;GO:0009624;GO:0009723;GO:0009733;GO:0009825;GO:0009926;GO:0009932;GO:0009958;GO:0009986;GO:0010011;GO:0010015;GO:0010090;GO:0010218;GO:0010311;GO:0010328;GO:0010817;GO:0015171;GO:0016020;GO:0040007;GO:0043481;GO:0045010;GO:0048765;GO:0048767;GO:0048829;GO:0071555	NA	-0.183906	0.0879621	-0.426592	5.45e-05	-0.429484	0.0311734	84.833	84.276	74.526	76.637	95.784	90.339	89.828	87.727	426.374	59.801	287.032	68.277	456.827	76.361	438.071	75.1	477.846	90.457	579.941	86.25	495.81	93.886	618.198	105.09
Bpev01.c0162.g0005	AT1G52870	6.72e-180	Peroxisomal_membrane_22_kDa_(Mpv17/PMP22)_family_protein	NA	Peroxisomal_membrane_22_kDa_(Mpv17/PMP22)_family_protein_LENGTH_366	GO:0003674;GO:0008150;GO:0009507	NA	-0.412617	0.0879621	-0.465413	0.00894171	0.439888	0.159164	6.914	5.813	6.883	6.14	8.882	9.245	6.167	9.998	6.978	9.489	3.937	9.086	6.55	9.386	5.09	8.72	4.492	9.594	4.472	11.366	4.391	15.775	3.323	13.932
Bpev01.c2260.g0002	AT1G74790	0	catalytics	NA	catalytics_LENGTH_695	GO:0005886;GO:0031225;GO:0046658	glucose_and_glucose-1-phosphate_degradation	-0.421946	0.0880095	-0.385628	0.116133	NA	NA	4.212	3.684	3.057	2.881	4.761	4.981	3.671	5.125	0.471	1.704	0.641	2.462	0.166	1.635	0.541	2.181	0.633	2.318	0.468	2.214	0.728	2.704	0.369	3.181
Bpev01.c2129.g0001	AT2G40820	0	NA	NA	Stomatal_closure-related_actin-binding_protein_2	GO:0005634;GO:0005886;GO:0008150	NA	0.248214	0.0883372	-0.0597684	0.604436	0.096587	0.717816	267.993	300.527	307.513	360.157	263.975	256.61	275.894	244.005	321.962	257.901	273.05	224.571	227.565	231.315	272.248	235.747	298.244	272.891	195.722	242.989	301.431	218.135	232.714	255.633
Bpev01.c0828.g0021	AT1G09970	0	Leucine-rich_receptor-like_protein_kinase_family_protein	RLK7_belongs_to_a_leucine-rich_repeat_class_of_receptor-likekinase_(LRR-RLKs)._It_is_involved_in_the_control_of_germination_speed_and_the_tolerance_to_oxidant_stress.	receptor-like_kinase	GO:0002237;GO:0004672;GO:0004674;GO:0005524;GO:0005886;GO:0006468;GO:0006499;GO:0006612;GO:0006979;GO:0007165;GO:0007169;GO:0009627;GO:0009845;GO:0010103;GO:0010363;GO:0016301;GO:0031347;GO:0043069;GO:0046777;GO:0048443	NA	-0.454198	0.0883861	-1.00563	0.00159659	0.457269	0.208745	13.153	12.374	11.464	7.187	12.514	18.105	14.21	15.685	37.986	0.694	66.355	1.094	68.894	0.763	48.668	0.741	55.374	2.373	45.898	1.897	23.93	1.183	36.813	1.157
Bpev01.c0443.g0022	AT4G20190	2.35e-59	NA	NA	BEST_Arabidopsis_thaliana_protein_match_is:_root_hair_specific_4_._LENGTH_288	GO:0003674;GO:0005634;GO:0008150	NA	-0.579427	0.0883861	NA	NA	-0.0258753	0.964607	2.464	2.052	1.822	1.974	2.377	3.84	3.423	2.78	3.097	1.096	2.248	1.215	3.741	1.069	5.205	0.891	3.715	0.739	3.148	0.838	3.265	0.88	4.398	1.003
Bpev01.c0510.g0008	AT4G31840	3.5e-59	early_nodulin-like_protein_15	NA	early_nodulin-like_protein_15_LENGTH_177	GO:0000226;GO:0000911;GO:0005507;GO:0005886;GO:0006084;GO:0010075;GO:0031225;GO:0051225	NA	0.259518	0.088436	0.204928	0.0358061	0.124493	0.926673	121.682	115.852	96.43	128.739	92.69	92.718	97.527	103.502	49.206	211.68	48.853	215.163	8.961	195.784	36.48	240.286	25.578	198.629	18.606	171.626	72.51	180.279	16.11	197.979
Bpev01.c0621.g0019	AT5G54630	0	NA	NA	zinc_finger_(C2H2_type)_family_protein_LENGTH_431	GO:0003700;GO:0005634;GO:0006355;GO:0006417;GO:0009657;GO:0009965;GO:0030154;GO:0045893	NA	-0.365108	0.0884458	-0.474864	6.45e-07	-0.798561	2.22e-05	10.659	14.729	14.184	12.529	18.262	17.761	13.245	17.8	15.135	17.109	12.039	14.861	9.329	16.936	9.975	18.117	18.435	24.855	19.629	22.908	21.004	22.196	22.075	23.141
Bpev01.c0051.g0177	AT4G21090	1.61e-86	MITOCHONDRIAL__FERREDOXIN_2	NA	MITOCHONDRIAL_FERREDOXIN_2_LENGTH_197	GO:0005739;GO:0009055;GO:0019243	biotin_biosynthesis_from_8-amino-7-oxononanoate_I	0.319862	0.0884826	0.228356	0.00133562	0.0666111	0.678893	40.402	43.081	46.776	46.948	34.326	36.72	28.038	42.85	64.2	47.093	61.626	52.059	68.662	50.074	53.326	46.702	60.316	40.75	58.049	44.589	57.063	41.204	62.027	40.698
Bpev01.c0518.g0008	AT5G23550	2.24e-100	Got1/Sft2-like_vescicle_transport_protein_family	NA	Vesicle_transport_protein_SFT2B	GO:0000394;GO:0003674;GO:0005739;GO:0006661;GO:0009086	NA	0.379211	0.0885119	0.0577635	0.652173	0.251201	0.0914784	47.825	52.876	56.802	79.435	46.45	42.099	43.972	49.594	92.33	40.954	108.602	48.402	104.923	48.897	98.822	49.582	97.927	49.003	71.264	45.388	90.771	42.979	81.504	43.045
Bpev01.c0135.g0065	AT1G21840	1.21e-126	urease_accessory_protein_F	Encodes_a_urease_accessory_protein_which_is_essential_for_the_activation_of_plant_urease.	Urease_accessory_protein_UreF	GO:0005737;GO:0006661;GO:0006807;GO:0048554	NA	0.447875	0.0886436	-0.398868	0.0660625	-0.0699276	0.887264	5.281	5.897	5.286	6.545	4.493	4.451	3.198	4.727	2.837	5.329	3.942	3.815	3.246	6.156	4.791	6.436	4.911	6.779	3.577	7.092	3.149	7.755	3.928	7.008
Bpev01.c0212.g0008	AT3G56940	0	dicarboxylate_diiron_protein,_putative_(Crd1)	Encodes_a_putative_ZIP_protein_with_varying_mRNA_accumulation_in_leaves,_stems_and_roots.__Has_a_consensus_carboxylate-bridged_di-iron_binding_site.	Putative_plastid_iron-binding_protein	GO:0003677;GO:0006364;GO:0006636;GO:0009416;GO:0009507;GO:0009534;GO:0009535;GO:0009657;GO:0009658;GO:0009706;GO:0009941;GO:0010027;GO:0010207;GO:0015994;GO:0015995;GO:0019216;GO:0019288;GO:0019344;GO:0031408;GO:0048529;GO:1901401	chlorophyllide_a_biosynthesis_I_aerobic_light-dependent;chlorophyllide_a_biosynthesis_III_aerobic_light_independent	0.242979	0.0886465	0.424789	0.000138821	0.966551	8.59e-20	42.813	38.367	36.859	34.501	31.615	29.81	35.124	32.323	35.21	32.156	34.017	24.366	39.541	27.837	35.236	29.761	19.539	20.51	18.874	20.182	16.591	22.694	18.869	21.644
Bpev01.c1651.g0001	AT3G46290	1.31e-94	hercules_receptor_kinase_1	Encodes_HERCULES1_(HERK1),_a_receptor_kinase_regulated_by_Brassinosteroids_and_required_for_cell_elongation_during_vegetative_growth.	Receptor-like_kinase	GO:0004672;GO:0005886;GO:0009506;GO:0009741;GO:0009742;GO:0009791;GO:0009826;GO:0016301;GO:0051510	NA	0.835849	0.088737	0.238173	0.577518	0.442866	0.407709	1.077	1.037	1.417	1.056	0.577	0.894	0.358	0.747	0.794	1.031	1.629	1.384	1.057	0.925	1.499	0.87	0.873	0.822	0.841	0.916	1.065	0.762	0.906	1.067
Bpev01.c0588.g0039	AT2G37270	2.31e-132	NA	NA	30S_ribosomal_protein_S7	GO:0003735;GO:0005618;GO:0005774;GO:0005829;GO:0005840;GO:0005886;GO:0006412;GO:0009506;GO:0009507;GO:0009735;GO:0016020;GO:0022626;GO:0022627	NA	0.306063	0.0887403	0.387631	3.18e-06	0.523574	0.018504	239.608	249.379	235.918	333.243	236.982	205.443	206.14	207.001	132.488	224.186	194.052	248.467	117.274	219.181	157.657	270.366	103.302	187	91.471	177.85	135.358	190.256	90.404	180.338
Bpev01.c0541.g0005	AT4G24210	8.38e-51	F-box_family_protein	F-box_protein_that_is_involved_in_GA_signaling.__Regulates_seed_germination._Component_of_E3_ubiquitin_complex._Interacts_with_DELLA_proteins.	F-box_family_protein_LENGTH_151	GO:0005515;GO:0005634;GO:0009723;GO:0009737;GO:0009740;GO:0009845;GO:0009863;GO:0009867;GO:0009939;GO:0010162;GO:0010325;GO:0019005;GO:0042538;GO:0048444	NA	-0.504534	0.0887403	-0.52077	0.00277427	-0.717391	0.0100603	3.94	5.178	4.536	5.592	6.425	6.478	8.252	6.096	6.657	8.378	7.594	8.241	8.827	8.214	5.045	8.487	12.311	14.058	10.262	10.429	14.034	12.435	9.956	10.93
Bpev01.c0197.g0002	AT2G44220	0.2	NA	NA	Unknown_protein	GO:0005739;GO:0008150	NA	0.48076	0.0887403	0.583413	0.135324	0.44881	0.147844	17.663	14.489	12.296	12.705	8.333	10.432	12.939	9.243	7.281	4.492	8.111	7.188	7.003	10.099	10	13.514	5.899	6.807	5.427	5.503	6.369	5.878	6.097	5.339
Bpev01.c0195.g0017	AT3G02360	0	NA	NA	6-phosphogluconate_dehydrogenase,_decarboxylating_3	GO:0004616;GO:0005737;GO:0005777;GO:0005829;GO:0006888;GO:0009570;GO:0009651;GO:0009744;GO:0009749;GO:0009750;GO:0010359;GO:0043090	pentose_phosphate_pathway_oxidative_branch_I	0.311904	0.0888401	0.213476	0.0600728	0.056401	0.665837	92.107	88.663	92.936	125.444	88.082	78.154	72.252	82.942	276.442	111.344	318.89	95.751	296.002	95.168	309.989	113.708	289.927	103.136	282.304	85.493	272.718	87.642	313.798	82.494
Bpev01.c1185.g0016	AT2G45530	3.36e-78	NA	NA	RING/FYVE/PHD_zinc_finger_superfamily_protein_LENGTH_207	GO:0005737;GO:0008270	NA	0.462712	0.0890078	0.300127	1.83e-05	-0.046494	0.763457	29.392	30.042	29.572	53	23.904	24.153	28.048	26.916	158.268	48.753	127.713	49.803	159.744	47.42	150.658	44.693	155.857	38.171	157.504	41.373	147.941	38.317	156.455	37.017
Bpev01.c1346.g0007	AT5G04820	1.16e-74	ovate_family_protein_13	NA	Ovate_family_protein_13	GO:0005634;GO:0045892	NA	-0.419172	0.0890078	-0.361808	0.107532	NA	NA	10.614	12.583	17.382	13.392	19.969	16.372	20.096	15.682	0.921	11.545	0.487	6.39	0.243	9.527	0.334	10.295	0.844	11.831	0.772	10.943	0.801	12.128	0.916	13.605
Bpev01.c1441.g0001	AT5G41920	0	GRAS_family_transcription_factor	NA	GRAS4	GO:0003700;GO:0005634;GO:0006355	NA	-0.381087	0.0890631	-0.300496	0.131622	0.114535	0.76759	5.017	4.384	5.256	3.454	5.427	6.122	6.202	5.845	6.696	4.499	6.631	3.687	9.185	5.78	5.758	4.183	8.527	5.826	5.691	6.101	5.07	5.457	6.892	4.971
Bpev01.c0083.g0015	AT3G13310	1.54e-28	NA	NA	Chaperone_protein_DnaJ	GO:0006457;GO:0009507	NA	-0.507818	0.0892151	-0.267253	0.530332	0.58847	0.181927	6.137	4.956	6.691	4.88	7.273	9.393	8.356	7.218	6.983	2.799	9.049	3.268	15.514	6.309	10.711	4.363	8.775	3.885	8.505	5.763	5.06	5.846	5.816	4.633
Bpev01.c0066.g0043	AT1G11910	0	aspartic_proteinase_A1	Encodes_an_aspartic_proteinase_that_forms_a_heterodimer_and_is_stable_over_a_broad_pH_range_(ph_3-8).	Aspartic_protease_3	GO:0004175;GO:0005576;GO:0005773;GO:0005829;GO:0006096;GO:0006508;GO:0006623;GO:0006833;GO:0006972;GO:0007030;GO:0009266;GO:0009506;GO:0009651;GO:0009735;GO:0046686;GO:0048513	NA	0.367986	0.0896583	-1.40318	0.00836664	1.11627	0.0139686	21.564	27.622	31.473	27.768	22.443	25.014	17.267	19.25	1.012	5.222	1.266	9.738	1.545	4	1.138	3.837	0.576	21.257	0.351	9.349	0.85	9.392	0.53	20.285
Bpev01.c0148.g0009	AT5G65380	0	NA	NA	MATE_efflux_family_protein	GO:0005215;GO:0005886;GO:0009835;GO:0015297;GO:0016020	NA	-0.326438	0.0896583	-0.194197	0.22111	-0.0842083	0.871881	13.45	12.126	9.905	11.62	15.722	16.589	13.653	13.061	5.797	11.285	6.958	9.676	3.171	9.132	5.071	11.728	5.943	12.007	4.727	11.916	7.53	10.444	4.208	13.427
Bpev01.c0813.g0001	AT5G62910	6.75e-85	NA	NA	RNA_binding_(RRM/RBD/RNP_motifs)_family_protein_LENGTH_985	GO:0005634	NA	-0.419824	0.0896583	-0.142493	0.41027	-0.019028	0.961357	4.427	5.351	5.763	5.847	8.765	7.266	5.657	6.896	6.419	8.115	9.155	5.971	8.915	7.315	8.183	7.486	10.271	8.493	7.276	7.975	6.519	7.994	9.123	7.435
Bpev01.c0515.g0004	AT2G24610	0	cyclic_nucleotide-gated_channel_14	member_of_Cyclic_nucleotide_gated_channel_family	CYCLIC_NUCLEOTIDE-GATED_CHANNEL	GO:0005216;GO:0005516;GO:0005886;GO:0009744;GO:0009749;GO:0009750;GO:0030551	NA	0.459098	0.0899826	0.379837	0.0296637	0.413308	0.0330089	3.932	5.134	5.282	6.515	4.819	3.642	3.275	3.424	30.824	4.718	31.019	4.14	37.425	3.651	30.047	4.085	20.856	3.765	23.208	2.927	21.811	2.726	31.494	3.334
Bpev01.c0016.g0180	AT5G26570	0	catalytics;carbohydrate_kinases;phosphoglucan,_water_dikinases	chloroplastidic_phosphoglucan,_water_dikinase_(PWD)_which_is_required_for_normal_degradation_of_leaf_starch_in_Arabidopsis._NMR_analysis_of_the_mutants,_suggests_that_the_gene_is_specifically_involved_in_the_phosphorylation_of_the_glucosyl_residues_of_starch_at_the_C3_position.	Phosphoglucan,_water_dikinase,_chloroplastic	GO:0000272;GO:0003824;GO:0005975;GO:0005982;GO:0005983;GO:0009507;GO:0009536;GO:0009570;GO:0009664;GO:0019200;GO:0019252;GO:0046777;GO:0051752	NA	-0.230031	0.0899826	-0.173533	0.0344605	-0.0177562	0.916195	37.329	42.715	35.305	37.066	47.744	45.41	39.676	45.852	57.957	40.543	50.192	43.824	56.606	46.023	57.489	43.791	53.933	45.353	62.243	48.068	52.25	53.026	57.159	49.998
Bpev01.c0467.g0009	AT5G02820	0	Spo11/DNA_topoisomerase_VI,_subunit_A_protein	Involved_in_the_patterning_and_shape_of_leaf_trichomes._Encodes_the_DNA_topoisomerase_VI_SPO11-3,_involved_in_endoreduplication	Type_2_DNA_topoisomerase_6_subunit_A	GO:0003677;GO:0003918;GO:0005515;GO:0005524;GO:0005634;GO:0006259;GO:0006265;GO:0009957;GO:0042802	NA	-0.475222	0.0899826	-0.221819	0.192988	-0.216419	0.459986	6.507	6.281	4.659	3.762	8.103	6.915	8.288	6.159	3.95	5.882	5.888	4.582	3.628	6.276	4.72	5.864	4.945	6.412	5.553	6.402	5.577	7.198	5.175	6.356
Bpev01.c0746.g0005	AT5G51940	8.24e-71	RNA_polymerase_Rpb6	One_of_two_highly_similar_proteins_that_can_serve_as_a_non-catalytic_subunit_of_nuclear_DNA-dependent_RNA_polymerases_II,_IV_and_V;_homologous_to_budding_yeast_RPB6_and_the_E._coli_RNA_polymerase_omega_subunit._Probably_redundant_with_At2g04630.	DNA-directed_RNA_polymerase_subunit_K	GO:0000394;GO:0000418;GO:0000419;GO:0003677;GO:0003899;GO:0005634;GO:0005665;GO:0006351;GO:0006366	NA	-0.363181	0.0899826	-0.0586999	0.68899	-0.0559093	0.756884	85.152	69.811	68.753	56.723	86.193	83.932	109.587	80.944	72.555	107.964	72.575	85.552	63.577	84.472	63.403	83.213	75.23	94.932	67.233	91.999	67.033	93.769	74.391	95.65
Bpev01.c0029.g0134	AT3G10310	0	NA	NA	kinesin_4_LENGTH_987	GO:0000226;GO:0000911;GO:0003777;GO:0005737;GO:0006342;GO:0051567	NA	0.263234	0.0899826	0.0530459	0.719097	-0.130301	0.876112	16.935	18.951	15.403	18.483	13.439	14.749	13.588	16.35	7.92	19.628	6.371	20.686	1.89	21.829	4.661	21.771	4.581	20.969	3.277	19.238	10.868	17.369	4.256	23.265
Bpev01.c0052.g0163	AT1G67600	2.21e-89	Acid_phosphatase/vanadium-dependent_haloperoxidase-related_protein	NA	Acid_phosphatase/vanadium-dependent_haloperoxidase-related_protein_LENGTH_163	GO:0008150;GO:0009507;GO:0016036;GO:0019375;GO:0045892	NA	0.266347	0.0900625	-0.00795556	0.952912	-0.123856	0.375154	25.944	25.369	26.602	29.952	21.89	20.939	25.917	20.892	44.297	19.91	43.015	20.239	51.063	22.869	52.934	20.109	53.364	20.741	50.148	21.04	51.887	20.082	53.626	21.687
Bpev01.c1005.g0010	AT4G16720	2.92e-101	Ribosomal_protein_L23/L15e_family_protein	NA	60S_ribosomal_protein_L15-1	GO:0001510;GO:0003735;GO:0005737;GO:0005774;GO:0005829;GO:0005840;GO:0005886;GO:0006412;GO:0022625;GO:0022626	NA	-0.294909	0.0901119	-0.0549009	0.710817	0.0894133	0.83711	34.122	31.018	32.935	44.164	44.11	44.626	43.809	41.891	11.86	32.385	19.654	28.218	9.018	25.335	12.462	32.206	13.669	32.163	10.456	28.943	13.752	31.98	12.185	29.659
Bpev01.c0459.g0010	AT4G17530	5.04e-137	RAB_GTPase_homolog_1C	AtRabD2c_encodes_a_Rab_GTPase,_which_plays_important_roles_in_pollen_development,_germination_and_tube_elongation.	Ras-related_protein_Rab-1A	GO:0005525;GO:0005773;GO:0005794;GO:0005829;GO:0005886;GO:0006499;GO:0009506;GO:0009555;GO:0009860;GO:0016020	NA	0.200603	0.0901119	-0.014683	0.815358	-0.0145453	0.905907	206.695	215.833	237.055	239.228	186.535	185.612	210.154	199.633	310.671	217.317	274.942	213.689	313.053	212.854	306.137	223.778	308.968	222.157	293.196	223.593	324.318	216.081	295.051	214.609
Bpev01.c0223.g0034	AT5G27110	0	Tetratricopeptide_repeat_(TPR)-like_superfamily_protein	NA	Pentatricopeptide_repeat-containing_protein	GO:0005739;GO:0008150	NA	-0.707377	0.0904152	-0.5496	0.108854	NA	NA	0.716	0.523	0.648	0.67	0.752	1.228	1.231	0.969	0.443	0.828	0.459	0.658	0.533	0.625	0.378	0.579	0.695	1.192	0.884	0.842	0.696	0.96	0.411	0.954
Bpev01.c0094.g0272	AT2G44660	0.13	NA	NA	Unknown_protein	GO:0000226;GO:0006457;GO:0009408;GO:0009644;GO:0016757;GO:0034976;GO:0042542	NA	0.233795	0.0906006	0.391159	0.00088079	-0.0535298	0.818912	1359.65	1310.18	1415.74	1471.78	1268.91	1095.51	1315.16	1045	2250.16	1518.71	2114.38	2001.15	2276.48	1485.12	2009.48	1451.02	1962.38	1248.59	2322.9	1207.36	2847.86	1312.94	1890.5	1153.62
Bpev01.c0403.g0013	AT1G30550	6.66e-68	S-adenosyl-L-methionine-dependent_methyltransferases_superfamily_protein	NA	S-adenosyl-L-methionine-dependent_methyltransferases_superfamily_protein_LENGTH_455	GO:0005634	NA	0.534762	0.0906006	0.502645	0.00266219	0.684567	0.0178315	7.061	8.742	7.798	9.159	4.992	6.564	3.818	7.263	6.504	8.343	5.9	10.418	6.234	10.218	5.327	9.922	4.83	6.787	3.589	6.881	3.428	7.114	3.115	6.669
Bpev01.c0088.g0073	AT5G38430	2.78e-103	Ribulose_bisphosphate_carboxylase_(small_chain)_family_protein	Encodes_a_member_of_the_Rubisco_small_subunit_(RBCS)_multigene_family:_RBCS1A_(At1g67090),_RBCS1B_(At5g38430),_RBCS2B_(At5g38420),_and_RBCS3B_(At5g38410).	Rubisco_small_subunit	GO:0009507;GO:0009570;GO:0009573;GO:0009579;GO:0009637;GO:0009941;GO:0010114;GO:0010218;GO:0015977;GO:0016020;GO:0016984;GO:0048046	Calvin-Benson-Bassham_cycle;Rubisco_shunt	-0.664743	0.0906128	-1.05992	0.0878656	NA	NA	26.279	15.556	16.519	9.19	19.911	29.227	34.508	23.457	0	0.335	0.243	0.552	0	1.98	0	1.342	0	2.787	0.1	1.472	0.104	2.486	0.097	2.008
Bpev01.c0015.g0228	AT2G23520	0	Pyridoxal_phosphate_(PLP)-dependent_transferases_superfamily_protein	NA	Pyridoxal_phosphate_(PLP)-dependent_transferases_superfamily_protein_LENGTH_895	GO:0005886	thio-molybdenum_cofactor_biosynthesis	-0.221821	0.0906567	-0.265768	0.00114649	-0.247231	0.0223484	28.354	30.198	24.458	27.115	33.68	33.684	29.918	31.09	31.11	29.431	27.413	26.832	28.391	29.933	29.191	31.353	33.41	38.351	34.169	33.049	31.951	34.372	38.617	35.544
Bpev01.c1543.g0001	AT3G03080	0	NA	NA	Zinc-binding_dehydrogenase	GO:0005737;GO:0009827;GO:0009860;GO:0030036;GO:0030048	detoxification_of_reactive_carbonyls_in_chloroplasts	-0.349215	0.0906567	-0.170844	0.191113	0.0386459	0.873114	13.413	17.041	14.787	13.954	19.578	19.455	14.772	21.579	13.974	12.848	16.409	11.44	13.763	12.461	13.546	13.582	13.818	13.277	12.475	15.104	14.319	13.496	15.804	14.715
Bpev01.c0162.g0017	AT4G21760	4.84e-175	beta-glucosidase_47	NA	beta-glucosidase_45_LENGTH_520	GO:0004553	coniferin_metabolism	0.634122	0.0908389	0.0346848	0.803304	0.0915843	0.763476	5.897	5.274	6.962	12.925	5.178	4.863	5.221	4.739	62.61	25.42	54.267	26.731	82.382	29.729	64.847	27.632	68.069	30.288	57.448	25.28	48.47	25.929	74.466	25.417
Bpev01.c0403.g0009	AT3G61113	2.35e-57	Ubiquitin_related_modifier_1	NA	Ubiquitin_related_modifier	GO:0003674;GO:0005737	NA	-0.387512	0.0908693	0.144054	0.438443	0.0978496	0.782061	18.482	19.322	17.231	22.517	25.878	26.144	19.435	29.981	23.122	21.548	23.693	22.032	18.172	27.675	27.005	26.129	22.13	23.872	18.073	21.634	17.749	18.309	28.101	24.194
Bpev01.c0920.g0015	AT3G15660	1.7e-82	NA	NA	glutaredoxin_4_LENGTH_169	GO:0005515;GO:0005739;GO:0046872;GO:0048653	ascorbate_glutathione_cycle;ascorbate_recycling_cytosolic	0.173463	0.0910517	0.218176	0.00120437	0.258682	0.0556661	169.102	172.737	179.908	181.886	157.055	153.325	165.255	148.002	146.384	161.376	152.405	169.513	132.797	153.924	145.031	167.057	133.094	142.321	106.691	145.751	136.339	135.041	107.971	137.137
Bpev01.c0338.g0003	AT1G30360	0	Early-responsive_to_dehydration_stress_protein_(ERD4)	NA	ERD_(early-responsive_to_dehydration_stress)_family_protein_LENGTH_785	GO:0005576;GO:0005773;GO:0005774;GO:0005886;GO:0009506;GO:0009507;GO:0009941;GO:0016020	NA	0.465636	0.0910828	0.71578	1.36e-08	NA	NA	17.217	20.812	20.727	32.828	18.834	16.672	16.013	14.756	0.06	21.261	0.108	28.559	0.251	25.759	0	22.479	0	14.602	0.466	14.791	0.622	13.963	0.129	16.321
Bpev01.c0167.g0022	AT1G74970	2.66e-100	ribosomal_protein_S9	ribosomal_protein_S9,_nuclear_encoded_component_of_the_chloroplast_ribosome	Ribosomal_protein_S9	GO:0000312;GO:0003735;GO:0006412;GO:0009507;GO:0009570;GO:0009941;GO:0016020;GO:0022627	NA	-0.259049	0.0910828	-0.35491	0.000411278	-0.031183	0.835816	30.92	29.636	32.705	27.468	33.71	35.829	41.764	33.136	22.897	34.266	24.372	31.121	25.522	37.867	24.44	39.239	25.229	42.448	24.817	46.962	25.844	48.115	23.823	44.668
Bpev01.c1602.g0014	AT1G21840	4.85e-127	urease_accessory_protein_F	Encodes_a_urease_accessory_protein_which_is_essential_for_the_activation_of_plant_urease.	Urease_accessory_protein_UreF	GO:0005737;GO:0006661;GO:0006807;GO:0048554	NA	0.491638	0.0910828	0.220266	0.318326	0.0852626	0.825384	5.834	5.986	8.212	6.542	5.853	4.472	3.962	4.599	5.879	7.431	5.909	6.92	5.947	6.972	5.615	9.662	4.543	7.165	5.774	6.41	7.093	6.276	4.74	6.702
Bpev01.c0015.g0219	AT2G23620	3.5e-109	methyl_esterase_1	Encodes_a_protein_shown_to_have_carboxylesterase_activity,_methyl_salicylate_esterase_activity,_methyl_jasmonate_esterase_activity,_and_methyl_IAA_esterase_activity_in_vitro._MES1_appears_to_be_involved_in_MeSA_hydrolysis_in_planta._Expression_of_MES1_can_restore_systemic_acquired_resistance_in_SAR-deficient_tobacco_plants._This_protein_does_not_act_on_MeGA4,_or_MEGA9_in_vitro.	methyl_esterase_1_LENGTH_263	GO:0005737;GO:0009627;GO:0009696;GO:0009817;GO:0016788;GO:0080030;GO:0080031;GO:0080032	methyl_indole-3-acetate_interconversion	-0.390313	0.0911004	0.401856	0.455928	3.83301	0.00198322	31.8	32.452	44.863	43.357	52.703	46.801	59.855	40.409	0.394	28.543	30.312	83.149	9.415	48.532	9.709	35.113	0.505	28.474	0.44	42.994	1.294	46.854	1.282	29.525
Bpev01.c1202.g0024	AT5G61930	0	NA	NA	Arabidopsis_thaliana_protein_of_unknown_function_(DUF794)_LENGTH_402	GO:0005739;GO:0008150	NA	-0.42898	0.0912344	-0.21532	0.198085	-0.0786782	0.770977	6.211	6.853	5.576	3.761	7.859	7.731	7.673	6.879	5.398	6.243	6.084	5.019	5.657	6.311	4.803	5.233	5.001	6.974	6.767	7.406	5.728	6.022	5.785	6.078
Bpev01.c0665.g0010	AT3G16250	2.09e-79	NA	NA	Photosynthetic_NDH_subunit_of_subcomplex_B_3,_chloroplastic	GO:0006098;GO:0009055;GO:0009507;GO:0009535;GO:0009773;GO:0010598;GO:0019252;GO:0019288;GO:0019760;GO:0019761;GO:0030003;GO:0070838	NA	-0.390645	0.0912408	-0.177165	0.473401	0.74569	0.0533559	17.491	16.344	23.435	19.893	20.479	24.637	26.063	30.029	6.671	19.352	5.388	17.54	5.396	15.895	3.478	13.018	3.517	14.985	3.372	20.259	3.497	23.485	2.181	15.774
Bpev01.c0050.g0147	AT4G28570	0	Long-chain_fatty_alcohol_dehydrogenase_family_protein	NA	Long-chain-alcohol_oxidase_FAO1	GO:0005634;GO:0005783;GO:0006888;GO:0009055;GO:0046577;GO:0055114	NA	-0.353357	0.0913473	-1.17761	3.81e-19	-1.65631	1.28e-32	5.236	8.227	6.286	6.639	8.731	8.834	8.2	7.908	4.38	3.014	4.586	2.765	4.215	2.998	4.923	2.424	13.124	6.218	14.495	6.332	12.952	6.942	16.614	5.893
Bpev01.c0038.g0046	AT1G23390	1.23e-101	Kelch_repeat-containing_F-box_family_protein	NA	Kelch_repeat-containing_F-box_family_protein_LENGTH_394	GO:0003674;GO:0005634;GO:0008150	NA	-0.830534	0.0914808	-0.410189	0.18138	0.502043	0.154509	0.652	0.691	0.988	0.605	1.068	1.471	1.771	0.908	10.481	2.568	11.485	1.716	22.641	1.393	14.776	1.932	10.302	2.7	8.867	2.725	9.733	2.698	13.181	2.01
Bpev01.c1544.g0001	AT1G12390	1.02e-73	Cornichon_family_protein	NA	Cornichon_family_protein_LENGTH_137	GO:0005515;GO:0016020	NA	0.281408	0.091612	0.39932	0.00140645	0.0891873	0.631862	20.485	16.837	19.518	18.567	15.835	15.417	13.761	17.058	19.682	16.151	20.496	18.655	21.881	18.616	23.599	19.22	17.981	13.162	20.676	15.79	22.269	13.525	19.866	12.565
Bpev01.c0467.g0007	AT2G20280	1.14e-54	Zinc_finger_C-x8-C-x5-C-x3-H_type_family_protein	NA	Zinc_finger_CCCH_domain-containing_protein_11	GO:0003676;GO:0005737;GO:0008150	NA	-0.526654	0.0917438	-0.556982	0.0118675	-0.0679903	0.896169	5.007	6.176	4.891	3.94	7.741	7.998	5.567	7.513	6.619	6.054	3.907	4.454	5.65	5.565	6.055	5.164	6.123	6.633	4.229	8.889	7.309	7.662	5.698	8.051
Bpev01.c0094.g0079	AT2G18890	0	Protein_kinase_superfamily_protein	NA	Putative_serine/threonine_kinase	GO:0005634;GO:0016301	NA	0.480127	0.0918419	0.690769	1.08e-06	NA	NA	9.744	14.87	13.897	17.702	10.104	9.249	12.599	8.308	1.27	13.827	0.995	11.217	0.731	11.687	1.319	10.968	1.524	7.528	0.904	7.057	1.071	8.322	1.128	6.705
Bpev01.c0029.g0067	AT3G20860	2.25e-168	NA	NA	never_in_mitosis_geneA	GO:0005886;GO:0016301	NA	0.349695	0.0919979	0.276389	0.0805909	-0.218393	0.0393007	66.946	71.71	67.036	104.053	58.823	60.473	64.002	59.71	983.881	252.102	836.743	214.036	892.995	175.101	986.799	170.724	996.862	147.745	1175.23	179.343	1120.73	187.234	1026.46	155.929
Bpev01.c0794.g0006	AT5G65440	1.4	NA	NA	Unknown_protein	GO:0005634;GO:0005739;GO:0005886;GO:0008150	NA	1.35991	0.0919979	NA	NA	0.317654	0.426097	1.699	4.863	3.604	13.478	1.836	2.76	2.203	2.407	140.951	2.604	93.325	3.186	80.73	2.064	128.194	1.812	120.311	1.248	52.046	2.045	81.715	2.644	102.166	1.684
Bpev01.c0821.g0005	AT1G19220	0	auxin_response_factor_19	Encodes_an_auxin_response_factor_that_contains_the_conserved_VP1-B3_DNA-binding_domain_at_its_N-terminus_and_the_Aux/IAA-like_domains_III_and_IV_present_in_most_ARFs_at_its_C-terminus._The_protein_interacts_with_IAA1_(yeast_two_hybrid)_and_other_auxin_response_elements_such_as_ER7_and_ER9_(yeast_one_hybrid)._ARF19_protein_can_complement_many_aspects_of_the_arf7_mutant_phenotype_and_,_together_with_ARF7,_is_involved_in_the_response_to_ethylene.__In_the_arf7_arf19_double_mutant,_several_auxin-responsive_genes_(e.g._IAA5,_LBD16,_LBD29_and_LBD33)_are_no_longer_upregulated_by_auxin.	auxin_response_factor_19_LENGTH_1086	GO:0003677;GO:0003700;GO:0005634;GO:0007155;GO:0009723;GO:0009733;GO:0009741;GO:0010090;GO:0010311;GO:0010583;GO:0043565;GO:0045010;GO:0046983;GO:0048366;GO:0048527;GO:0048765;GO:0071555	NA	0.260409	0.0921309	-0.11385	0.237189	0.165799	0.364928	24.661	26.56	20.988	23.586	21.449	20.378	17.333	20.781	41.238	49.568	48.255	55.822	51.091	58.207	53.778	54.18	49.033	54.293	46.497	61.195	37.313	63.05	40.896	57.128
Bpev01.c0884.g0003	AT3G44716	9.4e-17	NA	NA	unknown_protein	GO:0003674;GO:0005739;GO:0008150	NA	-0.527487	0.0921458	-0.254719	0.194639	-0.366122	0.460597	14.888	13.056	13.976	12.612	20.418	25.363	11.181	21.631	3.512	14.316	2.034	12.155	1.812	19.498	2.6	18.74	2.548	19.73	3.426	19.377	4.246	18.427	2.675	19.61
Bpev01.c1709.g0006	AT5G20590	0	TRICHOME_BIREFRINGENCE-LIKE_5	Encodes_a_member_of_the_TBL_(TRICHOME_BIREFRINGENCE-LIKE)_gene_family_containing_a_plant-specific_DUF231_(domain_of_unknown_function)_domain._TBL_gene_family_has_46_members,_two_of_which_(TBR/AT5G06700_and_TBL3/AT5G01360)_have_been_shown_to_be_involved_in_the_synthesis_and_deposition_of_secondary_wall_cellulose,_presumably_by_influencing_the_esterification_state_of_pectic_polymers._A_nomenclature_for_this_gene_family_has_been_proposed_(Volker_Bischoff_&_Wolf_Scheible,_2010,_personal_communication).	TRICHOME_BIREFRINGENCE-LIKE_5_LENGTH_485	GO:0008150;GO:0009507	NA	-0.268978	0.0922024	0.11498	0.423635	-0.0559567	0.806169	22.689	21.233	20.64	20.038	24.745	23.28	30.266	23.614	16.872	13.956	13.692	18.062	13.916	18.307	18.604	17.249	15.251	14.935	16.833	15.414	17.273	15.438	16.373	16.577
Bpev01.c0420.g0022	AT3G16920	2.95e-178	NA	NA	Chitinase_family_protein	GO:0004568;GO:0005576;GO:0005886;GO:0009809;GO:0010228;GO:0010413;GO:0016926;GO:0045492;GO:0050665	NA	0.355141	0.0922236	0.310155	0.0773058	-0.266102	0.0559867	304.462	294.277	272.44	393.133	222.601	216.581	307.132	241.972	5149.93	1033.56	4399.44	776.336	5669.72	724.942	5194.89	724.945	5448.14	568.185	6970.38	703.119	6394.23	803.371	5827.38	553.969
Bpev01.c0328.g0043	AT4G24320	6.26e-151	Ubiquitin_carboxyl-terminal_hydrolase_family_protein	NA	Ubiquitin_carboxyl-terminal_hydrolase_family_protein_LENGTH_395	NA	NA	0.566297	0.0922316	1.00953	1.63e-12	NA	NA	9.686	8.495	8.897	7.494	5.906	5.721	8.328	3.366	0.962	10.117	0.824	10.463	0.958	8.788	1.337	9.126	0.999	4.907	1.315	5.316	1.301	4.732	0.927	4.178
Bpev01.c0044.g0103	AT4G29330	2.11e-128	DERLIN-1	NA	DERLIN-1_LENGTH_266	GO:0003674;GO:0006457;GO:0006508;GO:0009408;GO:0009507;GO:0009644;GO:0034976;GO:0042542	NA	0.269377	0.0926008	0.223723	0.00177338	0.0551977	0.731771	54.617	56.956	56.7	67.243	49.397	47.576	42.891	55.497	52.802	48.782	52.712	52.48	55.239	54.153	52.283	53.621	53.911	44.597	47.164	45.659	58.624	44.255	46.269	44.432
Bpev01.c0950.g0012	AT1G29260	0	peroxin_7	Encodes_the_peroxisomal_targeting_signal_type_2_receptor_that_facilitates_peroxisomal_protein_translocation._It_recognizes_proteins_with_the_PTS2_consensus_sequence_(RLX5HL_or_a_variant)_within_the_first_30_or_so_amino_acids._RNAi_experiments_suggest_that_PEX7_is_necessary_for_the_maintenance_of_glyoxysomal_but_not_leaf_peroxisomal_function.	WD-40_repeat_family_protein_LENGTH_613	GO:0005053;GO:0005515;GO:0005634;GO:0006625;GO:0006635;GO:0016558;GO:0080008	NA	-0.40946	0.0926008	-0.117979	0.603733	0.0881218	0.763476	4.187	4.144	3.425	3.467	5.337	4.039	5.557	5.279	6.644	3.812	5.424	3.244	7.286	4.237	6.984	3.801	6.186	3.632	6.438	4.233	5.29	4.076	6.871	4.423
Bpev01.c0488.g0027	AT1G15410	2.17e-110	aspartate-glutamate_racemase_family	NA	aspartate-glutamate_racemase_family_LENGTH_330	GO:0008152;GO:0009507;GO:0016855	NA	0.384851	0.092629	-0.0625225	0.646358	-0.148068	0.423546	14.371	12.152	14.484	13.836	11.415	11.7	7.367	11.518	24.448	22.705	25.478	25.432	27.113	22.894	30.068	26.629	32.582	27.828	25.92	24.698	27.201	26.721	33.257	22.751
Bpev01.c0245.g0003	AT5G19010	0	mitogen-activated_protein_kinase_16	member_of_MAP_Kinase	mitogen_activated_protein_kinase	GO:0004707;GO:0005634;GO:0005773;GO:0005886;GO:0007165;GO:0010075	NA	0.192046	0.0926622	0.0487557	0.587801	-0.103963	0.0971331	99.236	97.506	114.808	108.203	91.399	88.653	90.536	96.751	78.551	85.56	75.252	86.98	77.681	93.768	78.584	87.313	83.614	92.977	81.741	85.766	88.338	81.371	80.746	81.773
Bpev01.c0094.g0120	ATMG00520	0	NA	NA	Maturase	GO:0005739	NA	-0.232303	0.0927425	-0.32576	1.15e-08	-0.465501	4.02e-07	475.57	431.52	408.336	498.473	547.115	529.817	578.771	474.594	423.07	352.658	402.232	372.457	382.409	383.529	390.526	379.011	506.398	465.166	623.711	438.572	568.687	491.19	515.354	469.6
Bpev01.c0458.g0018	AT2G29990	0	alternative_NAD(P)H_dehydrogenase_2	NA	ALTERNATIvE_NAD(P)H_DEHYDROGENASE	GO:0003954;GO:0005739;GO:0005777;GO:0031304	NADH_to_cytochrome_bo_oxidase_electron_transfer_II	-0.393388	0.0927497	-0.395149	9.08e-05	-0.275491	0.18089	14.57	13.912	11.305	8.441	15.116	15.811	15.674	16.738	5.926	15.547	6.356	14.457	5.109	13.147	5.913	14.085	6.21	16.777	6.392	18.951	7.478	19.279	8.244	20.264
Bpev01.c0134.g0042	AT5G58170	0	NA	NA	Glycerophosphodiester_phosphodiesterase_GDPDL7	GO:0005886;GO:0006071;GO:0008889;GO:0009860;GO:0030048;GO:0031225;GO:0048046	glycerophosphodiester_degradation	-0.991921	0.0927936	-0.876188	0.0789526	NA	NA	0.374	0.35	0.267	0.161	0.605	0.759	0.351	0.575	0.084	0.126	0.128	0.391	0.267	0.334	0.245	0.446	0.217	0.669	0.22	0.463	0.555	0.538	0.275	0.697
Bpev01.c0037.g0030	AT2G44940	1.58e-58	NA	NA	Ethylene_response_factor	GO:0003677;GO:0003700;GO:0005634;GO:0006355	NA	-0.375072	0.0928115	0.202836	0.124035	-0.890349	0.0975726	23.115	22.279	30.525	35.131	35.201	35.99	37.979	34.807	1.915	71.581	2.519	67.317	1.212	86.455	1.874	70.438	2.001	72.305	3.426	57.757	5.44	65.427	3.22	61.592
Bpev01.c1591.g0002	AT2G38430	2.27e-53	NA	NA	unknown_protein	GO:0003674;GO:0008150;GO:0009507	NA	0.249092	0.0928651	0.386283	8.14e-05	-0.2499	0.149861	47.738	45.375	57.369	51.19	40.381	44.721	40.869	43.719	22.19	78.871	20.204	73.537	21.27	81.67	18.279	65.61	21.535	53.958	23.683	61.89	24.949	55.679	27.626	57.772
Bpev01.c0536.g0012	AT2G27510	1.14e-62	ferredoxin_3	NA	ferredoxin_3_LENGTH_155	GO:0009055;GO:0009507;GO:0009536;GO:0009688	NA	0.285703	0.0929718	0.305315	0.0403909	0.503328	0.00815631	67.345	51.781	49.459	60.432	46.632	43.447	49.728	48.036	68.438	42.702	105.85	54.179	94.266	55.793	105.096	59.382	69.004	50.109	73.739	37.354	65.262	41.895	56.584	42.246
Bpev01.c1092.g0003	AT3G47070	6.05e-16	NA	NA	Unknown_protein	GO:0006364;GO:0009507;GO:0009534;GO:0009535;GO:0009579;GO:0009637;GO:0009902;GO:0009941;GO:0010027;GO:0010114;GO:0010218;GO:0015979;GO:0030003;GO:0034660;GO:0070838	NA	-0.306197	0.093095	-0.606924	0.000532803	0.449857	0.0833398	28.057	34.389	34.315	29.546	40.5	33.062	44.738	37.784	15.066	25.899	12.854	18.393	13.739	18.672	10.538	21.846	9.851	28.711	11.018	34.002	7.082	39.736	10.336	26.79
Bpev01.c0281.g0027	AT1G74690	3.82e-92	IQ-domain_31	NA	IQ-domain_31_LENGTH_587	GO:0005516;GO:0005634;GO:0005829;GO:0005886;GO:0006084;GO:0007020;GO:0008150;GO:0010075	NA	-0.205729	0.0932001	0.342324	2.12e-05	0.426493	0.000150745	79.653	77.244	74.857	68.514	89.863	83.918	93.082	79.308	60.335	84.401	61.042	69.459	52.334	77.054	51.293	70.965	47.107	61.121	39.383	60.608	41.869	58.682	39.668	57.728
Bpev01.c0142.g0009	AT1G56560	0	Plant_neutral_invertase_family_protein	A/N-InvA_is_a_neutral_invertase_that_breaks_sucrose_down_into_fructose_and_glucose._It_is_member_of_the_larger_family_of_alkaline/neutral_invertases_(GH100)._GFP-tagged_A/N-InvA_localizes_to_the_mitochondria._atinva_mutants_have_reduced_root_growth,_reduced_invertase_activity,_and_increased_expression_of_antioxidant_genes_under_basal_conditions._The_levels_of_A/N-InvA_transcripts_rise_in_response_to_a_hydrogen_peroxide_treatment.	alkaline/neutral_invertase_LENGTH_617	GO:0004564;GO:0004575;GO:0005739;GO:0005987;GO:0042542;GO:0048364	sucrose_degradation_III_sucrose_invertase	-0.307004	0.0932001	-0.0719332	0.615891	-0.0897124	0.642094	6.89	7.146	6.853	7.212	9.719	7.953	7.312	9.774	18.553	8.209	16.122	8.933	21.972	8.78	18.04	7.482	18.598	8.002	19.301	8.594	20.639	9.291	21.205	9.241
Bpev01.c0094.g0217	AT3G26560	9.3	NA	NA	Unknown_protein	GO:0000226;GO:0000911;GO:0003723;GO:0004004;GO:0005524;GO:0005634;GO:0005739;GO:0005829;GO:0006486;GO:0009506	NA	0.42418	0.0932186	0.447141	0.14826	0.209778	0.647276	10.574	9.353	9.636	13.358	8.904	7.908	7.692	7.451	3.358	5.787	5.908	5.648	4.721	9.896	5.09	6.867	4.252	6.258	4.438	4.066	4.484	5.655	3.422	4.726
Bpev01.c0094.g0263	AT1G73740	0.1	UDP-Glycosyltransferase_superfamily_protein	NA	Unknown_protein	GO:0005886;GO:0009058;GO:0009693;GO:0016757	NA	-0.248193	0.093289	-0.233427	0.0573802	-0.355428	0.0503568	716.045	642.314	675.351	780.687	877.051	888.912	865.057	710.676	1094.42	930.702	1300.46	735.441	1005.25	705.967	882.829	734.627	1266.85	1020.11	1398.17	828.989	1215	917.197	1613.44	885.999
Bpev01.c0010.g0002	AT4G21380	0	receptor_kinase_3	encodes_a_putative_receptor-like_serine/threonine_protein_kinases_that_is_similar_to_Brassica_self-incompatibility_(S)_locus._Expressed_in_root._Shoot_expression_limited_to_limited_to_the_root-hypocotyl_transition_zone_and_at_the_base_of_lateral_roots_as_well_as_in_axillary_buds,_and_pedicels.	receptor_kinase_3_LENGTH_850	GO:0004675;GO:0005773;GO:0005886;GO:0009506;GO:0016301;GO:0031625;GO:0046777	NA	0.910917	0.093331	0.190605	0.532258	-0.533351	0.0962091	0.557	0.627	0.791	0.6	0.428	0.442	0.122	0.379	2.518	2.385	1.294	2.079	1.903	2.132	1.43	2.209	2.451	1.115	2.342	2.165	2.997	2.225	2.587	2.208
Bpev01.c0517.g0007	AT1G69530	5.3e-149	expansin_A1	Member_of_Alpha-Expansin_Gene_Family._Naming_convention_from_the_Expansin_Working_Group_(Kende_et_al,_Plant_Mol_Bio).__Involved_in_the_formation_of_nematode-induced_syncytia_in_roots_of_Arabidopsis_thaliana.	expansin_A1_LENGTH_250	GO:0005576;GO:0006949;GO:0009505;GO:0009739;GO:0009826;GO:0009828;GO:0010114;GO:0010119	NA	0.918971	0.0933415	1.54326	2.96e-07	NA	NA	0.934	1.42	1.23	0.975	0.758	0.536	0.324	0.796	0.052	2.294	0	3.886	0.055	4.397	0	2.771	0.171	1.108	0.058	1.262	0.06	1.038	0	1.167
Bpev01.c0454.g0009	AT1G65295	2.35e-42	NA	NA	unknown_protein	GO:0005576	NA	0.25518	0.0933948	0.306454	0.0197428	0.0688506	0.755246	44.949	44.101	49.982	43.698	37.19	39.906	33.235	42.787	20.492	32.815	17.377	32.312	20.48	42.27	18.725	40.203	19.157	29.442	15.822	31.58	20.974	30.829	17.811	27.485
Bpev01.c0029.g0132	AT2G41660	6.48e-81	NA	NA	Protein_of_unknown_function,_DUF617_LENGTH_297	GO:0003674;GO:0005737;GO:0005783;GO:0005789;GO:0009658;GO:0010274;GO:0016020;GO:0032541	NA	-0.620316	0.0936433	-0.273116	0.388435	-0.890879	0.000217791	5.825	7.473	3.458	4.159	8.231	7.675	10.243	5.957	18.312	2.692	10.441	2.521	17.309	1.913	16.925	2.125	33.154	2.949	25.813	3.176	23.887	2.214	34.053	2.835
Bpev01.c0015.g0238	AT2G23450	0	Protein_kinase_superfamily_protein	NA	Serine-threonine_protein_kinase	GO:0016301	NA	-0.274638	0.0936505	-0.255732	0.217376	0.262819	0.475435	16.203	19.745	16.581	15.954	21.356	19.407	23.467	18.561	6.105	13.052	8.974	18.215	13.449	11.269	10.758	11.012	8.062	13.876	7.039	17.186	7.616	17.818	10.141	15.062
Bpev01.c0050.g0130	AT5G64270	0	NA	NA	Splicing_factor_3B_subunit_1	GO:0005634;GO:0006397;GO:0009507	NA	-0.170444	0.0939841	-0.18268	0.00268375	0.00177676	0.988638	70.818	67.809	62.345	67.735	78.429	74.768	77.365	71.733	70.827	67.408	77.571	64.424	76.4	65.946	79.433	64.305	73.799	77.696	78.583	70.379	75.54	72.13	76.931	77.252
Bpev01.c0863.g0032	AT4G02980	1.32e-93	endoplasmic_reticulum_auxin_binding_protein_1	Auxin_binding_protein_involved_in_cell_elongation_and_cell_division._ABP1_is_ubiquitinated_in_vitro_and_in_planta_by_AtRma2.	Auxin-binding_protein_1	GO:0009507;GO:0009826;GO:0010011;GO:0032877;GO:0045793;GO:0051781	NA	0.325676	0.0940956	0.251381	0.0409525	0.240107	0.106065	27.533	26.829	32.06	25.527	21.85	24.654	18.043	24.795	25.121	30.077	29.26	29.524	26.334	26.712	23.278	28.025	22.66	23.521	22.226	28.063	21.276	22.063	22.274	22.375
Bpev01.c0230.g0004	AT4G18820	0	AAA-type_ATPase_family_protein	NA	Replication_factor_C_small_subunit	GO:0005634;GO:0005886;GO:0009855;GO:0010014;GO:0010073	NA	0.236296	0.0940956	0.149983	0.0589815	-0.341921	0.00499459	16.905	16.612	16.412	15.436	13.388	14.809	12.046	15.244	12	22.059	11.243	20.85	11.101	22.724	13.57	23.175	14.42	20.576	14.815	19.592	14.728	18.757	16.898	21.082
Bpev01.c0094.g0232	AT2G18750	0.98	Calmodulin-binding_protein	NA	Unknown_protein	GO:0005516;GO:0005634;GO:0006487;GO:0008150	NA	0.374112	0.0941349	0.629478	0.000263105	0.337674	0.375466	16.847	14.209	16.214	19.791	13.777	11.37	14.165	12.399	7.339	11.659	10.856	14.186	7.262	14.907	8.471	15.238	7.201	9.535	7.069	7.96	8.248	9.606	4.532	9.089
Bpev01.c0015.g0144	AT2G32210	6.2e-09	NA	NA	Unknown_protein	GO:0003674;GO:0008150	NA	0.229507	0.0941349	0.199724	0.0164468	0.135467	0.290736	102.054	95.007	87.744	101.185	81.967	76.535	92.784	77.821	63.686	101.254	64.33	105.398	58.775	107.372	69.172	116.212	59.658	99.02	63.515	98.162	57.643	88.356	52.927	88.982
Bpev01.c0288.g0009	AT2G37090	1.45e-160	NA	NA	Glycosyltransferase_	GO:0005794;GO:0009832;GO:0009834;GO:0010413;GO:0010417;GO:0016757;GO:0042285;GO:0042546;GO:0044036;GO:0045492	xylan_biosynthesis	0.646269	0.0941349	0.332898	0.04233	-0.274777	0.00149657	58.742	59.763	62.72	144.182	43.611	46.468	67.093	50.729	1041.68	208.029	941.349	173.882	1053.46	133.297	1140.95	148.313	1259.57	121.676	1330.96	146.496	1250.41	143.937	1228.97	114.605
Bpev01.c0774.g0016	AT4G14420	4.82e-57	HR-like_lesion-inducing_protein-related	NA	HR-like_lesion-inducing_protein-related_LENGTH_158	GO:0005783;GO:0005794;GO:0006457;GO:0009408;GO:0009627;GO:0009644;GO:0034976;GO:0042542	NA	0.334432	0.0941349	0.101621	0.14826	-0.0142699	0.964737	162.409	171.286	203.669	237.415	148.041	152.483	135.466	178.297	133.776	248.961	149.678	250.433	108.623	247.979	106.76	261.249	120.835	244.965	106.839	241.814	167.231	237.785	111.62	215.505
Bpev01.c0045.g0036	AT3G14067	0	NA	NA	Subtilisin-like_protease	GO:0004252;GO:0005576;GO:0005773;GO:0005774;GO:0006508;GO:0008152;GO:0009505;GO:0015996;GO:0048046	NA	-0.247657	0.094385	-0.373587	0.000296376	-0.0371979	0.894898	32.584	36.252	32.352	35.101	43.161	40.535	44.136	33.899	162.233	51.316	105.452	45.607	125.488	45.116	133.543	43.432	109.055	51.873	135.866	61	152.33	68.121	145.043	59.307
Bpev01.c0278.g0031	AT2G36620	2.87e-74	NA	NA	60S_ribosomal_protein_L24-1	GO:0001510;GO:0003735;GO:0005737;GO:0005829;GO:0005840;GO:0005886;GO:0006412;GO:0009507;GO:0016020;GO:0022625;GO:0042254	NA	-0.347802	0.094385	-0.210478	0.188338	0.2382	0.149691	26.135	27.699	29.536	32.95	31.364	37.209	46.076	33.328	60.669	27.874	57.902	23.836	62.538	21.087	58.989	19.207	62.736	25.352	44.582	27.409	48.329	25.983	48.548	27.783
Bpev01.c0196.g0010	AT2G28085	1.2e-07	SAUR-like_auxin-responsive_protein_family_	NA	SAUR-like_auxin-responsive_protein_family_LENGTH_124	GO:0003674;GO:0005575;GO:0009733	NA	-0.490951	0.0943944	-0.0408285	0.921202	0.0797112	0.918244	16.45	16.272	20.122	11.445	24.06	21.52	19.142	25.693	10.06	8.929	5.73	8.476	5.427	11.838	6.869	7.406	3.087	8.44	8.109	9.347	7.324	7.719	8.121	12.133
Bpev01.c2197.g0001	AT5G64390	5.62e-114	NA	NA	RNA-binding_KH_domain-containing_protein_LENGTH_857	GO:0003676;GO:0003723;GO:0005634;GO:0006397;GO:0010093	NA	-0.189751	0.0944589	-0.00910288	0.9624	-0.0280699	0.899379	17.059	18.705	17.495	16.547	19.98	20.555	19.48	19.566	16.909	13.7	14.246	19.982	18.242	17.817	16.346	15.765	15.792	16.158	16.151	16.14	19.67	18.326	15.7	17.075
Bpev01.c0091.g0052	AT5G50740	2e-36	Heavy_metal_transport/detoxification_superfamily_protein_	NA	Heavy_metal_transport/detoxification_superfamily_protein_LENGTH_290	GO:0005634;GO:0005737;GO:0005886;GO:0046872	NA	-0.337552	0.0945213	-0.163692	0.513305	0.21603	0.64933	8.592	8.769	9.78	7.543	10.093	11.351	9.93	12.483	3.433	12.453	2.903	9.285	3.068	10.305	2.721	6.835	2.112	12.166	3.058	11.259	3.576	10.862	1.767	9.323
Bpev01.c0088.g0091	AT1G77490	0	thylakoidal_ascorbate_peroxidase	Encodes_a_chloroplastic_thylakoid_ascorbate_peroxidase_tAPX.__Ascorbate_peroxidases_are_enzymes_that_scavenge_hydrogen_peroxide_in_plant_cells.__Eight_types_of_APX_have_been_described_for_Arabidopsis:_three_cytosolic_(APX1,_APX2,_APX6),_two_chloroplastic_types_(stromal_sAPX,_thylakoid_tAPX),_and_three_microsomal_(APX3,_APX4,_APX5)_isoforms.	THYLAKOIDAL_ASCORBATE_Peroxidase	GO:0009507;GO:0009534;GO:0009535;GO:0009579;GO:0009631;GO:0010019;GO:0010027;GO:0015979;GO:0016688;GO:0071588	L-ascorbate_degradation_III;L-ascorbate_degradation_V	0.160157	0.0945633	0.254328	1.12e-05	0.208383	0.0107564	125.38	116.185	122.067	126.597	108.743	105.005	109.959	114.93	152.593	106.54	155.084	116.041	156.674	112.69	170.162	115.848	145.62	97.607	135.585	92.968	131.508	92.069	138.051	95.491
Bpev01.c0481.g0006	AT3G50930	1.4e-148	cytochrome_BC1_synthesis	NA	ATP-dependent_zinc_metalloprotease_FtsH	GO:0005524;GO:0005739;GO:0005886;GO:0009611;GO:0009612;GO:0009627;GO:0009697;GO:0010200;GO:0016887;GO:0052542	NA	0.652161	0.0945633	0.849316	0.000538861	NA	NA	1.921	1.612	2.264	2.297	0.904	1.584	1.317	1.352	0.154	3.412	0.186	2.883	0.162	3.119	0.111	3.542	0	1.848	0.286	1.966	0.416	1.245	0	2.102
Bpev01.c2315.g0004	AT1G33490	2.63e-84	NA	NA	unknown_protein	GO:0003674;GO:0005739;GO:0005783;GO:0008150	NA	0.168172	0.0945691	0.0700248	0.43377	0.122965	0.457774	70.204	66.104	73.132	67.882	58.461	61.838	64.094	62.379	158.47	73.872	115.624	65.143	155.161	70.41	137.467	66.646	128.081	64.269	126.541	67.334	131.74	69.316	135.781	62.14
Bpev01.c0031.g0029	AT3G20820	2.08e-153	NA	NA	Leucine-rich_repeat_receptor-like_protein_kinase_family_protein_LENGTH_1141	GO:0005618;GO:0005886;GO:0006952;GO:0007165;GO:0009506;GO:0009507;GO:0016020;GO:0048046	NA	0.461242	0.0946646	NA	NA	NA	NA	18.334	12.545	16.533	11.879	10.539	9.918	13.815	8.782	0	0.193	0	0.845	0	0.408	0.07	0.43	0.142	0.106	0	0	0.075	0	0	0.1
Bpev01.c0329.g0010	AT5G26340	0	Major_facilitator_superfamily_protein	Encodes_a_protein_with_high_affinity,_hexose-specific/H+_symporter_activity._The_activity_of_the_transporter_appears_to_be_negatively_regulated_by_phosphorylation._Importantly,_microarray_analysis,_as_well_as_the_study_of_the_expression_of_this_gene_in_mutants_involved_in_programmed_cell_death_(PCD)_demonstrated_a_tight_correlation_between_this_gene's_expression_and_PCD.	sugar_transporter_protein_7_LENGTH_513	GO:0005351;GO:0005358;GO:0005737;GO:0005886;GO:0009414;GO:0009506;GO:0009651;GO:0009679;GO:0009737;GO:0015144;GO:0015145;GO:0015749;GO:0016020;GO:0016310;GO:0043090	NA	-0.305116	0.0947862	-0.550511	0.0423743	-0.308311	0.332862	3.842	4.827	4.467	4.694	5.413	5.612	6.057	4.922	5.038	0.7	4.526	1.091	7.462	1.024	6.13	0.939	6.648	1.2	6.598	1.259	5.869	1.687	9.602	1.356
Bpev01.c0001.g0075	AT4G01570	0	Tetratricopeptide_repeat_(TPR)-like_superfamily_protein	NA	Pentatricopeptide_repeat-containing_protein	GO:0005739;GO:0008150	NA	-0.337908	0.0947862	-0.292605	0.404458	NA	NA	2.908	2.648	2.819	2.831	3.758	3.586	3.018	3.807	0.45	1.028	0.635	0.828	0.263	0.988	0.299	0.728	0.604	1.045	0.698	1.213	0.319	0.738	0.569	1.373
Bpev01.c0228.g0003	AT4G30550	9.85e-102	Class_I_glutamine_amidotransferase-like_superfamily_protein	NA	GMP_synthase_[glutamine-hydrolyzing]	GO:0003824;GO:0005737;GO:0005829;GO:0006623;GO:0008233;GO:0016192;GO:0019760;GO:0048193	glucosinolate_biosynthesis_from_phenylalanine	-0.265862	0.0949266	-0.524253	0.247401	0.357079	0.831607	57.952	56.648	70.324	52.338	67.164	70.35	69.812	77.924	0.134	81.031	0.912	117.771	5.087	49.217	4.153	41.254	0.811	119.493	3.821	92.594	3.03	94.132	0.436	109.648
Bpev01.c0105.g0002	AT3G52490	0	Double_Clp-N_motif-containing_P-loop_nucleoside_triphosphate_hydrolases_superfamily_protein	Encodes_a_member_of_an_eight-gene_family_(SMAX1_and_SMAX1-like)_that_has_weak_similarity_to_AtHSP101,_a_ClpB_chaperonin_required_for_thermotolerance.	Double_Clp-N_motif-containing_P-loop_nucleoside_triphosphate_hydrolases_superfamily_protein_LENGTH_815	GO:0005737	NA	-0.330066	0.0949713	0.31286	0.112621	NA	NA	12.825	9.775	9.14	8.402	12.407	12.753	12.532	12.769	0.028	9.27	0.176	10.278	0.029	7.467	0.06	6.086	0	7.014	0.373	6.919	0.225	6.101	0.03	6.622
Bpev01.c0245.g0065	AT5G49810	0	methionine_S-methyltransferase	Arabidopsis_thaliana_methionine_S-methyltransferase,_an_enzyme_that_catalyzes_S__-methylmethionine_formation.	methionine_S-methyltransferase_LENGTH_1071	GO:0001887;GO:0005737;GO:0005829;GO:0008757;GO:0046500	seleno-amino_acid_detoxification_and_volatilization_I;seleno-amino_acid_detoxification_and_volatilization_II;S-methylmethionine_cycle	-0.165817	0.0949865	-0.346352	5.37e-05	0.123011	0.559594	70.304	67.513	68.104	64.043	78.101	70.447	78.759	75.447	30.34	34.521	36.982	40.032	31.678	41.888	40.265	39.752	33.646	52.443	28.834	48.835	38.208	45.861	27.78	51.411
Bpev01.c0866.g0010	AT1G17330	2.51e-123	Metal-dependent_phosphohydrolase	NA	Metal-dependent_phosphohydrolase_LENGTH_222	GO:0005634	NA	-0.375864	0.0949929	-0.215343	0.192021	-0.233306	0.424543	8.272	7.347	9.297	7.113	9.328	10.761	9.588	11.934	8.799	10.993	8.455	10.692	7.784	11.26	8.757	8.821	13.284	12.839	9.005	12.676	8.387	10.812	9.141	12.179
Bpev01.c0022.g0011	AT1G19860	4.6e-54	Zinc_finger_C-x8-C-x5-C-x3-H_type_family_protein	NA	Zinc_finger_CCCH_domain-containing_protein_30	GO:0003676;GO:0005634;GO:0008150	NA	-0.320466	0.0954524	-0.299798	0.0131565	-0.15281	0.467789	8.865	11.606	11.521	13.367	14.183	14.753	13.848	13.815	9.053	10.052	12.942	11.094	11.48	10.653	11.749	11.33	11.698	15.254	13.107	12.679	13.157	12.749	12.535	12.399
Bpev01.c0050.g0010	AT1G03055	1.19e-82	Encodes_the_ortholog_of_rice_D27.__It_is_plastid-localized_and_is_required_for_the_inhibition_of_secondary_bud_outgrowth_and_operates_on_a_nonmobile_precursor_upstream_of_MAX1_in_the_SL_biosynthesis_pathway.	NA	unknown_protein	GO:0005634;GO:0009536;GO:0010223;GO:1901601	5-deoxystrigol_biosynthesis	-0.441148	0.0955782	0.578275	0.000186825	-2.07374	4.03e-51	14.862	14.938	13.053	8.134	16.583	15.822	19.335	17.471	13.337	7.311	14.771	8.567	10.302	8.215	11.017	8.269	51.616	4.662	49.535	6.317	49.63	5.476	58.263	5.202
Bpev01.c0222.g0002	AT4G33950	0	Protein_kinase_superfamily_protein	Encodes_calcium-independent_ABA-activated_protein_kinase,_a_member_of_SNF1-related_protein_kinases_(SnRK2)_whose_activity_is_activated_by_ionic_(salt)_and_non-ionic_(mannitol)_osmotic_stress.__Mutations_disrupted_ABA_induction_of_stomatal_closure_as_well_as_ABA_inhibition_of_light-induced_stomatal_opening._However,_regulation_of_stomatal_opening/closing_by_light_or_CO(2)_is_not_affected_in_these_mutants._May_act_in_the_interval_between_ABA_perception_and_reactive_oxygen_species_production_in_the_ABA_signalling_network.	Serine/threonine-protein_kinase	GO:0004672;GO:0005515;GO:0005634;GO:0005737;GO:0005829;GO:0005985;GO:0006636;GO:0006970;GO:0009414;GO:0009651;GO:0009737;GO:0009738;GO:0009931;GO:0010118;GO:0010119;GO:0016301;GO:0019432;GO:0040007;GO:0042742;GO:0042744;GO:0048366;GO:1902456;GO:2000377	NA	-0.219992	0.0955782	-0.056633	0.512788	0.154436	0.276687	31.887	30.266	34.623	29.287	38.018	37.143	33.128	38.516	82.265	40.358	82.08	37.288	90.741	37.165	76.311	36.665	70.692	40.752	79.398	39.066	66.975	40.61	81.544	37.185
Bpev01.c1891.g0007	ATCG00340	0	NA	NA	Photosystem_I_P700_chlorophyll_a_apoprotein_A2	GO:0006091;GO:0006354;GO:0009507;GO:0009534;GO:0009535;GO:0009538;GO:0009579;GO:0009768;GO:0009941;GO:0010287;GO:0015979;GO:0016020;GO:0016168;GO:0019684	hydrogen_production_VIII;photosynthesis_light_reactions	-0.291121	0.0956392	-0.374654	0.000362345	0.142105	0.17554	1388.67	1463.48	1412.6	1468.12	1757.81	1932.2	1345.99	1975.69	1656.59	1309.11	1589.28	1371.51	1720.48	1180.06	1570.3	1416.44	1420.27	1573.6	1600.8	1565.67	1373.59	2009.39	1546.29	1692.29
Bpev01.c0355.g0004	AT5G44230	0	Pentatricopeptide_repeat_(PPR)_superfamily_protein	NA	Pentatricopeptide_repeat-containing_protein	GO:0009507	NA	-0.713216	0.0958656	-0.0564079	0.894906	NA	NA	1.24	0.657	0.802	1.139	1.34	2.065	1.113	1.784	0.476	0.927	0.979	0.955	0.569	1.205	0.622	1.085	0.908	0.963	0.817	1.293	0.626	1.323	0.93	0.762
Bpev01.c1709.g0003	AT1G56140	2.39e-104	Leucine-rich_repeat_transmembrane_protein_kinase	NA	receptor_kinase_3_LENGTH_850	GO:0004672;GO:0005886;GO:0006468	NA	-0.808417	0.0958656	NA	NA	NA	NA	0.765	1.172	0.773	0.666	1.712	1.64	0.975	1.575	0.653	0.692	0.395	0.755	0.976	0.861	0.828	0.589	1.137	1.16	1.278	1.023	0.82	1.087	0.767	0.8
Bpev01.c0000.g0119	AT5G10370	0	helicase_domain-containing_protein_/_IBR_domain-containing_protein_/_zinc_finger_protein-related	NA	Helicase_domain-containing_protein	GO:0003676;GO:0004386;GO:0005524;GO:0005634	NA	-0.258424	0.095947	-0.0548434	0.648504	-0.262732	0.0710438	15.373	14.547	14.251	13.073	18.22	18.901	14.362	16.966	40.83	25.091	32.514	25.829	40.082	25.895	35.979	21.784	38.612	24.289	50.583	23.676	45.328	26.886	45.304	27.578
Bpev01.c0335.g0011	AT1G26300	1.26e-106	BSD_domain-containing_protein	NA	BSD_domain-containing_protein_LENGTH_317	GO:0003674;GO:0005575;GO:0008150	NA	-0.333426	0.0962443	0.1655	0.220025	-0.181154	0.332015	9.115	12.043	12.314	13.589	15.543	14.057	14.011	15.65	20.203	15.646	20.433	17.286	17.414	14.095	17.135	17.293	18.605	13.623	24.057	13.61	23.542	15.742	19.449	14.386
Bpev01.c0571.g0006	AT3G15460	0	NA	NA	Ribosome_biogenesis_protein_BRX1_homolog	GO:0001510;GO:0005634;GO:0009220	NA	0.361829	0.0963699	0.456235	7.95e-07	0.356708	0.2408	39.188	40.36	41.943	57.816	32.194	36.535	30.103	40.671	17.88	44.467	31.851	50.61	16.507	40.586	18.255	48.023	16.147	33.564	14.79	34.445	19.325	35.016	16.061	30.873
Bpev01.c0584.g0010	AT3G49160	8.56e-73	pyruvate_kinase_family_protein	Expression_of_the_gene_is_downregulated_in_the_presence_of_paraquat,_an_inducer_of_photoxidative_stress.	pyruvate_kinase_family_protein_LENGTH_710	GO:0004743;GO:0005737;GO:0006096	glycerol_degradation_to_butanol;glycolysis_I_from_glucose_6-phosphate;glycolysis_II_from_fructose_6-phosphate;glycolysis_IV_plant_cytosol;glycolysis_VI_metazoan;Rubisco_shunt	0.299499	0.0963699	0.265601	0.0295593	0.785489	1.05e-06	5.903	6.352	6.875	6.821	5.237	5.044	5.257	5.546	12.452	8.366	12.939	8.232	15.894	9.296	13.414	8.414	6.995	7.459	7.242	6.976	8.448	7.062	9.158	7.042
Bpev01.c0363.g0014	AT1G47640	1.09e-146	NA	NA	Transmembrane_protein_147	GO:0003674;GO:0005739;GO:0005794;GO:0008150;GO:0009507	NA	0.245251	0.0966302	0.241632	0.00063061	0.139539	0.444052	119.796	131.403	140.284	157.873	115.206	107.147	117.512	123.474	85.492	102.969	106.361	113.893	81.633	114.307	89.451	117.565	88.621	99.868	72.255	93.747	94.449	94.695	75.665	91.205
Bpev01.c0237.g0037	AT1G54270	0	eif4a-2	member_of_eIF4A_-_eukaryotic_initiation_factor_4A	ATP-dependent_RNA_helicase_eIF4A	GO:0003743;GO:0005737;GO:0005774;GO:0005829;GO:0005886;GO:0006094;GO:0006096;GO:0008026;GO:0009506;GO:0009651;GO:0046686	NA	0.171086	0.0968148	0.102785	0.104071	0.0405809	0.657201	341.941	338.983	331.146	357.601	296.736	286.054	332.697	300.697	267.526	291.596	276.42	325.705	253.586	301.029	279.301	314.445	271.771	297.392	257.362	284.672	273.37	279.511	248.206	286.381
Bpev01.c0354.g0002	AT4G05420	0	damaged_DNA_binding_protein_1A	Structurally_similar_to_damaged_DNA_binding_proteins._DDB1a_is_part_of_a_350_KDa_nuclear_localized_DET1_protein_complex._This_complex_may_physically_interact_with_histone_tails_and_while_bound_to_chromatin-_repress_transcription_of_genes_involved_in_photomorphogenesis._DDB1a_is_shown_to_be_RUB-modified.	DNA_damage-binding_protein_1a	GO:0000278;GO:0000911;GO:0003002;GO:0003677;GO:0005515;GO:0005634;GO:0005829;GO:0006281;GO:0006486;GO:0007155;GO:0008284;GO:0009630;GO:0009639;GO:0010090;GO:0010100;GO:0033043;GO:0045010;GO:0045892;GO:0048449;GO:0048608;GO:0080008	NA	0.245856	0.0969783	0.051746	0.591797	0.159511	0.0893685	51.798	52.406	43.826	52.979	44.551	43.39	37.026	44.488	50.344	46.748	48.975	41.056	51.592	44.705	52.907	44.903	46.484	42.247	44.817	41.436	43.463	42.164	48.179	45.285
Bpev01.c0313.g0004	AT5G04890	2.71e-32	HSP20-like_chaperones_superfamily_protein	Specifically_restricts_the_long-distance_movement_of_tobacco_etch_potyvirus_(TEV)_without_involving_either_hypersensitive_cell_death_or_systemic_acquired_resistance._Multidomain_protein_containing_an_N-terminal_region_with_high_similarity_to_plant_small_heat_shock_proteins_(HSPs).	17.6_kDa_class_II_heat_shock_protein_LENGTH_155	GO:0003674;GO:0009408;GO:0009615;GO:0009644;GO:0042542	NA	0.571419	0.0970606	0.948457	1.55e-07	0.350365	0.465028	6.198	4.738	7.696	8.429	4.941	3.506	5.928	3.82	3.251	7.639	3.008	8.17	6.582	9.562	6.081	10.78	3.575	4.958	3.781	5.094	3.694	4.008	3.809	4.631
Bpev01.c0531.g0005	AT5G17410	0	Spc97_/_Spc98_family_of_spindle_pole_body_(SBP)_component	NA	Gamma-tubulin_complex_component_2	GO:0005634	NA	0.206297	0.0970606	0.0675903	0.374087	-0.0929762	0.287391	44.751	43.117	43.705	39.586	36.536	38.078	33.569	40.15	31.837	38.214	30.677	41.099	30.979	38.832	32.72	39.685	32.731	36.291	33.149	37.57	35.68	37.197	33.508	39.506
Bpev01.c0027.g0050	AT4G01320	0	Peptidase_family_M48_family_protein	CAAX_protease_with_broad_substrate_specificity._Localized_exclusively_to_the_endoplasmic_reticulum.	Protease_HtpX_homolog	GO:0004175;GO:0004222;GO:0005773;GO:0005783;GO:0006508;GO:0006888;GO:0051604;GO:0080120	NA	0.26941	0.0972451	0.216353	0.00369798	0.146136	0.207872	102.387	109.64	101.354	122.732	94.311	95.913	74.448	97.015	109.613	94.532	114.798	107.031	103.81	105.29	122.356	111.671	98.281	91.946	105.345	91.255	112.93	86.037	92.192	90.932
Bpev01.c0901.g0021	AT5G61670	1.93e-172	NA	NA	Encodes_a_cl_s_contain_a_Cysteine-rich_zinc_finger_domain_that_is_highly_specific_to_DnaJ-like_molecular_chaperons._LENGTH_307	GO:0009536;GO:0009661;GO:0016120	NA	-0.251372	0.0972451	-0.222813	0.105234	0.108171	0.613701	24.836	24.972	29.962	25.799	31.38	29.09	35.059	30.094	56.81	28.192	44.355	21.381	62.871	25.682	55.805	20.718	49.693	27.281	58.709	29.861	47.755	28.159	48.377	26.751
Bpev01.c0000.g0144	AT2G22400	0	S-adenosyl-L-methionine-dependent_methyltransferases_superfamily_protein	NA	Ribosomal_RNA_small_subunit_methyltransferase_F	GO:0005634	NA	0.182282	0.097288	0.127252	0.122292	0.120744	0.501502	47.706	43.208	40.515	45.472	38.063	38.625	39.107	40.076	23.572	33.272	27.067	38.686	19.515	35.944	24.792	35.018	21.875	33.216	20.846	32.803	24.672	30.954	20.298	33.854
Bpev01.c1006.g0007	AT1G56500	0	haloacid_dehalogenase-like_hydrolase_family_protein	Encodes_a_thylakoid_membrane_protein_with_thioredoxin-like_and_beta-propeller_domains_located_in_the_lumen_and_a_haloacid-dehalogenase_domain_exposed_to_the_chloroplast_stroma._The_protein's_role_may_be_to_prevent_formation_of_a_slowly_reversible_form_of_antenna_quenching,_thereby_maintaining_the_efficiency_of_light_harvesting.	Hydrolase_family_protein	GO:0000023;GO:0009507;GO:0009534;GO:0009570;GO:0009773;GO:0009902;GO:0010027;GO:0010196;GO:0016117;GO:0016787;GO:0019252;GO:0019288;GO:0034660;GO:0042651	NA	-0.211549	0.0974068	-0.325132	0.00063179	0.230768	0.0562381	18.933	19.219	18.223	15.765	20.879	21.775	20.54	20.313	15.54	16.398	14.703	18.302	15.763	17.014	15.294	16.207	13.476	18.434	12.317	22.559	11.975	21.844	14.595	22.245
Bpev01.c0134.g0128	AT3G59890	2.55e-148	Dihydrodipicolinate_reductase,_bacterial/plant	NA	4-hydroxy-tetrahydrodipicolinate_reductase	GO:0008839;GO:0009089;GO:0009507	lysine_biosynthesis_VI	-0.253174	0.0977335	-0.0467501	0.753282	0.176751	0.775913	14.451	13.652	16.461	13.973	16.963	17.292	17.96	17.558	24.113	17.557	65.723	17.812	46.05	16.167	36.823	14.524	39.642	16.668	62.577	17.083	20.969	16.727	29.874	17.795
Bpev01.c1045.g0001	AT4G33280	1.88e-08	AP2/B3-like_transcriptional_factor_family_protein	NA	B3_domain-containing_protein	GO:0003677;GO:0003700;GO:0005634;GO:0005773;GO:0006355	NA	-0.274983	0.0978874	-0.0156722	0.911233	0.0312528	0.941567	17.14	18.23	16.449	17.25	18.635	21.359	20.137	23.462	14.913	25.823	15.793	26.902	10.702	28.765	15.451	28.554	14.681	28.101	11.96	25.687	18.83	28.606	10.502	28.826
Bpev01.c1098.g0002	AT5G11910	2.75e-88	alpha/beta-Hydrolases_superfamily_protein	NA	alpha/beta-Hydrolases_superfamily_protein_LENGTH_297	GO:0003824;GO:0005634;GO:0005777	NA	0.654274	0.0980039	0.618621	0.0162157	0.132733	0.776283	5.929	4.129	4.962	4.596	3.411	3.524	1.858	3.692	6.071	5.03	4.13	5.766	4.001	5.314	4.833	6.232	4.053	3.911	3.758	3.821	4.777	2.824	4.822	3.944
Bpev01.c0887.g0005	AT1G05850	6.33e-180	Chitinase_family_protein	Encodes_an_endo_chitinase-like_protein_AtCTL1.__Essential_for_tolerance_to_heat,_salt_and_drought_stresses.__Also_involved_in_root_hair_development,_cell_expansion_and_response_to_cytokinin.__Allelic__to_erh2._11_alleles_described_in_Hauser_(1995)._Mutant_is_defective_in_acquired_thermotolerance,_appears_semidwarf_throughout_its_life_cycle_and_has_extra_lateral_branches._There_are_two_EMS_alleles._Expression_of_AtHSP101_is_not_affected_in_the_mutants.	Chitinase_family_protein	GO:0000271;GO:0004568;GO:0005576;GO:0005794;GO:0006096;GO:0006816;GO:0006833;GO:0006972;GO:0007030;GO:0007389;GO:0008361;GO:0009266;GO:0009269;GO:0009408;GO:0009409;GO:0009414;GO:0009611;GO:0009651;GO:0009735;GO:0009737;GO:0009750;GO:0009805;GO:0009809;GO:0009825;GO:0009926;GO:0009932;GO:0010015;GO:0010053;GO:0010075;GO:0010167;GO:0010337;GO:0010817;GO:0016051;GO:0019344;GO:0019761;GO:0030243;GO:0030244;GO:0030247;GO:0040007;GO:0042742;GO:0043255;GO:0043481;GO:0046686;GO:0048046;GO:0048765;GO:0048767;GO:0071555	NA	-0.308381	0.0980759	-0.161638	0.0182984	-0.198874	0.000420708	667.987	763.827	713.628	756.915	895.805	812.703	1134.84	750.033	407.812	422.959	422.488	395.679	410.289	411.641	400.526	388.251	456.263	441.672	489.9	457.658	469.173	486.377	474.676	424.784
Bpev01.c0001.g0005	AT4G07950	3.97e-38	DNA-directed_RNA_polymerase,_subunit_M,_archaeal	NA	DNA-directed_RNA_polymerase_subunit_M	GO:0003677;GO:0003700;GO:0003899;GO:0005634;GO:0005737;GO:0006354;GO:0006355	NA	-0.268125	0.0980769	-0.130272	0.349571	-0.166041	0.481715	18.93	21.382	18.723	22.011	23.294	23.535	23.912	26.838	11.822	17.128	14.222	17.192	13.968	16.174	11.943	17.043	15.397	19.385	13.312	17.996	17.013	19.873	12.915	16.744
Bpev01.c0097.g0001	AT5G04740	4.49e-12	ACT_domain-containing_protein	Encodes_a_ACT_domain-containing_protein.__The_ACT_domain,_named_after_bacterial_aspartate_kinase,_chorismate_mutase_and_TyrA_(prephenate_dehydrogenase),_is_a_regulatory_domain_that_serves_as_an_amino_acid-binding_site_in_feedback-regulated_amino_acid_metabolic_enzymes.	ACT_domain-containing_protein_LENGTH_301	GO:0009507;GO:0009535;GO:0009570;GO:0019408	NA	-0.569109	0.0982304	-0.552036	0.113576	-0.987339	0.112167	4.728	5.428	5.173	4.386	6.709	6.132	8.121	8.3	0.672	2.893	3.812	5.183	2.481	7.044	3.473	4.481	5.176	7.442	4.699	7.111	5.653	6.86	5.288	7.287
Bpev01.c0477.g0024	AT3G47450	0	P-loop_containing_nucleoside_triphosphate_hydrolases_superfamily_protein	Encodes_a_protein_with_similarity_to_the_bacterial_YqeH_GTPase_required_for_proper_ribosome_assembly._In_Arabidopsis,_mutant_analyses_show_that_this_protein_regulates_growth_and_hormonal_signaling_in_plants._It_also_attenuates_oxidative_stress_and_reactive_oxygen_species_(ROS)._It_also_seems_to_be_involved_in_regulating_leaf_senescence_and_cell_death._This_gene_product_is_also_involved_in_nitric_oxide_biosynthesis_in_response_to_ABA_but_not_exogenous_H2O2._This_protein_also_appears_to_be_required_for_proper_plastid_biogenesis._Levels_of_several_plastid-localized_proteins,_including_RBCL,_ClpP1,_and_the_MEP_biosynthesis_enzymes_DXS_and_DXR_are_altered_in_rif1-1_mutants._This_protein_was_originally_characterized_as_a_mitrochondrial-localized_nitric_oxide_synthase,_but,_the_synthase_activity_was_later_disproven._In_addition,_new_studies_with_GFP_fusion_proteins_and_chloroplast_import_assays_suggest_that_this_protein_is_found_in_chloroplasts.	P-loop_containing_nucleoside_triphosphate_hydrolases_superfamily_protein_LENGTH_561	GO:0003924;GO:0005525;GO:0005739;GO:0006364;GO:0006399;GO:0006655;GO:0006809;GO:0006897;GO:0006979;GO:0009507;GO:0009651;GO:0009657;GO:0009658;GO:0009793;GO:0009902;GO:0009965;GO:0010027;GO:0010193;GO:0010228;GO:0010322;GO:0016226;GO:0019288;GO:0030154;GO:0034660;GO:0042793;GO:0045893;GO:0048366;GO:0048481;GO:0051246	citrulline-nitric_oxide_cycle;nitric_oxide_biosynthesis_plants	-0.25433	0.0983247	-0.159071	0.0938444	-0.06433	0.745686	18.624	16.977	18.1	14.651	19.14	21.229	21.849	19.3	9.069	12.699	9.436	13.853	7.558	14.498	9.136	13.582	9.606	15.034	8.984	15.174	9.433	15.342	8.933	15.432
Bpev01.c0022.g0053	AT4G38630	3.66e-169	regulatory_particle_non-ATPase_10	Regulatory_particle_non-ATPase_subunit_of_the_26S_proteasome_with_multiubiquitin-chain-binding_capabilities	26S_proteasome_non-ATPase_regulatory_subunit_4_homolog	GO:0000502;GO:0001653;GO:0005634;GO:0005737;GO:0005829;GO:0006094;GO:0006096;GO:0006511;GO:0006623;GO:0006635;GO:0006833;GO:0006972;GO:0006974;GO:0007010;GO:0007030;GO:0008540;GO:0009266;GO:0009407;GO:0009408;GO:0009555;GO:0009651;GO:0009733;GO:0009735;GO:0009737;GO:0009744;GO:0009853;GO:0010029;GO:0010150;GO:0010498;GO:0016020;GO:0030163;GO:0043161;GO:0043248;GO:0046686;GO:0048366;GO:0048455;GO:0048528;GO:0048767;GO:0051788;GO:0080129	NA	0.175367	0.0983366	0.0520495	0.524247	0.0493146	0.481715	201.845	194.249	214.474	217.039	179.252	175.498	197.835	180.106	248.369	204.858	236.902	193.025	250.913	211.194	255.454	195.945	244.962	206.155	235.39	195.965	242.76	181.113	238.348	193.265
Bpev01.c0630.g0013	AT2G21340	0	MATE_efflux_family_protein	NA	MATE_efflux_family_protein_LENGTH_559	GO:0005886;GO:0009507;GO:0009941	NA	-0.313393	0.0985816	-0.510989	8.12e-05	-0.560267	0.00214464	7.236	6.647	6.334	7.09	9.044	7.957	7.779	9.156	8.337	6.854	6.955	6.823	6.674	6.835	6.379	7.845	9.111	9.915	11.795	11.085	10.502	9.472	10.55	9.878
Bpev01.c0088.g0085	AT1G68300	4.4e-40	Adenine_nucleotide_alpha_hydrolases-like_superfamily_protein	NA	Adenine_nucleotide_alpha_hydrolases-like_superfamily_protein_LENGTH_160	GO:0002238;GO:0005737	NA	-0.334901	0.0987651	-0.301395	0.0713018	0.222003	0.509492	19.055	16.448	19.494	24.396	24.557	26.918	21.896	26.758	54.064	33.728	67.06	22.097	68.538	30.069	50.858	34.669	62.699	41.129	52.225	36.49	31.489	35.858	60.145	35.083
Bpev01.c0419.g0037	AT4G02780	0	Terpenoid_cyclases/Protein_prenyltransferases_superfamily_protein	Catalyzes_the_conversion_of_geranylgeranyl_pyrophosphate_(GGPP)_to_copalyl_pyrophosphate_(CPP)_of_gibberellin_biosynthesis	Terpenoid_cyclases/Protein_prenyltransferases_superfamily_protein_LENGTH_802	GO:0000287;GO:0009507;GO:0009686;GO:0009740;GO:0009905	diterpene_phytoalexins_precursors_biosynthesis;ent-kaurene_biosynthesis_I;kauralexin_biosynthesis	-0.514078	0.0987651	0.0642991	0.78124	-0.634488	0.0333106	1.774	1.49	1.961	1.292	2.302	2.276	2.404	2.334	16.581	13.402	15.002	12.451	21.504	9.756	27.767	9.637	30.342	9.59	43.307	12.922	28.069	11.234	24.075	9.551
Bpev01.c3046.g0003	AT5G45500	2.28e-85	RNI-like_superfamily_protein	NA	Disease_resistance_protein_(CC-NBS-LRR_class)_family_LENGTH_855	GO:0003674;GO:0005886;GO:0008150;GO:0009617;GO:0045087	NA	-0.467267	0.0987652	-0.268843	0.226371	NA	NA	1.358	1.355	1.13	1.417	1.491	2.027	1.733	2.024	0.102	2.047	0.371	2.188	0.297	1.86	0.556	1.746	0.028	2.431	0.143	2.183	0.326	1.998	0.028	2.83
Bpev01.c0964.g0011	AT3G18030	5.23e-123	NA	NA	Coenzyme_A_biosynthesis_bifunctional_protein_CoaBC	GO:0004633;GO:0005737;GO:0005829;GO:0010181;GO:0015937;GO:0042538	coenzyme_A_biosynthesis_I	0.197198	0.0988266	0.073771	0.352279	0.146465	0.400406	49.926	44.405	47.471	46.256	38.982	41.55	39.413	44.106	26.816	39.29	29.907	38.494	28.218	39.693	27.18	39.595	27.015	37.783	21.903	37.944	29.789	36.571	23.108	36.913
Bpev01.c1349.g0012	AT2G42500	0	NA	NA	Protein_phosphatase	GO:0004722;GO:0005634;GO:0005737;GO:0005829;GO:0005886	NA	-0.364965	0.0989455	-0.196185	0.105192	-0.169382	0.355827	58.876	61.404	50.078	79.007	83.127	80.471	65.276	92.145	91.427	75.463	108.227	58.064	85.439	72.253	83.907	79.104	111.72	84.866	103.903	76.792	86.6	85.275	113.75	79.453
Bpev01.c0522.g0018	AT1G14430	4.3e-178	glyoxal_oxidase-related_protein	NA	glyoxal_oxidase-related_protein_LENGTH_564	GO:0003674;GO:0005576;GO:0008150	NA	0.572888	0.0989719	2.26369	9.66e-13	4.06212	6.53e-07	51.099	41.099	53.476	21.009	25.277	34.72	25.907	26.126	0.891	4.349	1.125	2.569	1.757	5.913	1.98	3.454	0.213	1.08	0.13	0.607	0	0.807	0	0.9
Bpev01.c0146.g0017	AT2G14530	0	TRICHOME_BIREFRINGENCE-LIKE_13	Encodes_a_member_of_the_TBL_(TRICHOME_BIREFRINGENCE-LIKE)_gene_family_containing_a_plant-specific_DUF231_(domain_of_unknown_function)_domain._TBL_gene_family_has_46_members,_two_of_which_(TBR/AT5G06700_and_TBL3/AT5G01360)_have_been_shown_to_be_involved_in_the_synthesis_and_deposition_of_secondary_wall_cellulose,_presumably_by_influencing_the_esterification_state_of_pectic_polymers._A_nomenclature_for_this_gene_family_has_been_proposed_(Volker_Bischoff_&_Wolf_Scheible,_2010,_personal_communication).	TRICHOME_BIREFRINGENCE-LIKE_13_LENGTH_412	GO:0005794;GO:0008150;GO:0009507	NA	-0.330579	0.0989745	-0.221375	0.222082	-0.137483	0.66912	7.201	7.147	5.464	5.924	8.272	7.966	8.056	8.054	4.877	4.744	4.733	5.038	3.394	5.784	5.091	5.688	4.934	5.678	5.071	6.571	5.598	5.758	4.391	6.719
Bpev01.c0154.g0013	AT5G05340	5.06e-140	Peroxidase_superfamily_protein	NA	Peroxidase_superfamily_protein_LENGTH_324	GO:0004601;GO:0005515;GO:0005576;GO:0005618;GO:0005794;GO:0005829;GO:0048046	NA	0.680535	0.0990353	0.351737	0.129844	NA	NA	3.1	1.513	2.966	2.682	1.202	1.822	1.831	1.556	0.157	9.22	0.426	10.343	0.826	15.273	0.511	11.265	1.32	7.191	0.876	9.407	1.211	11.015	0.623	8.527
Bpev01.c0115.g0096	AT3G11110	1.82e-39	NA	NA	RING/U-box_superfamily_protein_LENGTH_158	GO:0005634;GO:0008270;GO:0009741	NA	-0.413535	0.0990353	-0.227574	0.390624	-0.350753	0.410144	12.111	14.137	10.936	10.135	15.9	13.539	20.152	13.38	2.929	4.811	3.37	4.075	1.808	5.705	3.34	5.832	3.692	5.271	4.473	7.387	3.313	6.14	3.177	5.087
Bpev01.c0292.g0018	AT2G46410	3.56e-17	NA	NA	myb_domain_protein_5_LENGTH_249	GO:0001708;GO:0003677;GO:0003700;GO:0005515;GO:0005634;GO:0006355;GO:0009751;GO:0009753;GO:0009888;GO:0009913;GO:0010063;GO:0030154	NA	-0.489764	0.0993531	0.0349768	0.837839	0.155992	0.670922	65.757	56.695	69.512	38.311	67.006	93.657	62.683	99.965	15.01	89.631	15.929	89.837	13.343	69.261	12.801	85.485	10.788	85.578	12.724	91.447	18.313	73.503	9.79	75.629
Bpev01.c2709.g0001	AT1G05500	0.49	Calcium-dependent_lipid-binding_(CaLB_domain)_family_protein	Encodes_a_endomembrane-localized_synaptotagmin.__Synaptotagmin_family_proteins_are_calcium_sensors_that_regulate_exocytosis_in_mammalian_cells.	Genome_polyprotein	GO:0005783;GO:0005886;GO:0008150;GO:0009506;GO:0012505;GO:0016126;GO:0019745	NA	-0.716917	0.0993873	-0.484728	0.11947	-0.775754	0.0369639	2.568	2.333	3.828	3.062	4.444	3.971	4.878	6.129	4.069	4.919	3.265	4.102	3.466	3.093	3.234	4.172	5.679	5.518	6.475	5.885	6.896	5.843	5.093	5.573
Bpev01.c0921.g0004	AT4G28860	0	casein_kinase_I-like_4	NA	casein_kinase_protein	GO:0004674;GO:0005634;GO:0005737;GO:0009637;GO:0009640;GO:0009785;GO:0016301;GO:0046777	NA	0.18558	0.0995908	0.0278207	0.793295	-0.1284	0.362935	22.341	22.837	22.662	22.521	19.235	19.52	19.878	20.818	29.41	22.099	26.199	23.328	30.453	22.642	33.217	23.621	34.574	21.315	31.975	23.261	31.558	22.818	32.564	22.513
Bpev01.c2537.g0003	AT4G37920	0	NA	NA	unknown_protein	GO:0003674;GO:0008150;GO:0009507;GO:0009535;GO:0009941	NA	-0.457074	0.0996184	-0.493194	0.00274466	-0.564036	0.051769	6.06	4.253	4.88	3.418	6.114	5.735	6.984	6.737	2.411	4.236	2.377	5.171	2.874	5.097	2.337	4.192	4.15	6.059	3.633	6.569	2.978	7.008	4.037	6.694
Bpev01.c0015.g0162	AT3G07210	0	NA	NA	unknown_protein	GO:0005634;GO:0008150	NA	-0.333272	0.0996184	-0.302952	0.00333324	0.0155914	0.953449	16.485	15.245	11.783	10.988	17.36	17.184	16.517	17.587	8.542	8.735	8.179	8.828	6.138	9.38	7.775	9.857	7.514	11.283	7.959	10.557	7.923	11.481	7.035	12.048
Bpev01.c0570.g0019	AT1G64850	2.89e-76	Calcium-binding_EF_hand_family_protein	NA	Calcium-binding_EF_hand_family_protein_LENGTH_162	GO:0005509;GO:0008150;GO:0009536	NA	0.38132	0.0996184	0.285391	0.00744464	0.617052	3.57e-08	23.746	32.626	32.992	39.64	27.286	21.648	26.74	23.3	103.431	60.98	83.714	53.859	101.08	51.869	82.481	47.723	59.212	40.313	60.514	44.173	61.877	45.078	60.947	46.416
Bpev01.c0337.g0003	AT3G17390	0	NA	NA	S-adenosylmethionine_synthetase	GO:0004478;GO:0005618;GO:0005730;GO:0005737;GO:0005886;GO:0006555;GO:0006556;GO:0009409;GO:0009506;GO:0009809;GO:0016020	2-deoxymugineic_acid_phytosiderophore_biosynthesis;ethylene_biosynthesis_I_plants;S-adenosyl-L-methionine_cycle_II;methionine_degradation_I_to_homocysteine;S-adenosyl-L-methionine_biosynthesis	0.289377	0.0996522	0.33606	0.00107552	0.0782149	0.760425	396.532	351.209	373.304	483.536	355.553	313.112	356.103	287.853	1390.38	309.078	1738.04	300.75	1563.49	238.995	1917.46	303.068	1597.97	244.414	1451.15	213.81	1299.48	237.155	1925.36	217.069
Bpev01.c0531.g0004	AT3G03305	0	NA	NA	Calcineurin-like_metallo-phosphoesterase_superfamily_protein_LENGTH_743	GO:0004722	NA	0.196227	0.0996522	0.104468	0.183768	0.139166	0.0806525	22.761	23.604	25.722	26.639	21.763	20.814	21.627	21.94	26.4	25.97	27.088	27.778	25.481	25.455	26.469	24.857	23.897	24.34	24.551	24.749	24.093	23.182	23.547	24.513
Bpev01.c0337.g0009	AT1G48210	0	Protein_kinase_superfamily_protein	NA	protein_serine/threonine_kinase	GO:0005886;GO:0016301	NA	0.29306	0.0996683	0.339169	2.59e-07	-0.00338132	0.985214	45.611	56.76	55.363	67.607	49.719	44.022	46.137	43.953	47.548	51.503	56.272	50.846	46.946	52.554	49.61	53.741	50.126	44.552	51.846	40.167	54.084	40.838	45.657	39.386
Bpev01.c1040.g0019	AT3G01750	0	NA	NA	Ankyrin_repeat_family_protein_LENGTH_664	GO:0005737;GO:0008150	NA	0.239281	0.0996683	-0.0829201	0.508807	-0.358862	0.148731	177.111	165.226	171.423	136.062	132.521	136.327	149.819	131.702	47.069	109.379	33.957	89.032	29.998	90.881	34.193	82.54	41.11	100.465	40.88	98.373	64.067	91.697	41.095	103.27
Bpev01.c1044.g0008	AT2G04550	5.56e-119	indole-3-butyric_acid_response_5	Encodes_a_protein_phosphatase_that_interacts_with_MPK12,_but_not_with_other_MAP_kinases._It_can_dephosphorylate_a_dually_phosphorylated_MPK12_in_vitro_and_can_inactivate_MPK12_in_vivo._ibr5_mutants_have_reduced_sensitivity_to_auxin_and_abscisic_acid.__IBR5_promotes_auxin_responses,_including_auxin-inducible_transcription,_differently_than_the_TIR1_auxin_receptor_and_without_destabilizing_Aux/IAA_repressor_proteins.	dual_specificity_protein_phosphatase_1_LENGTH_201	GO:0005515;GO:0005634;GO:0006470;GO:0006661;GO:0008138;GO:0009733;GO:0009737;GO:0033549;GO:0043407	NA	-0.217363	0.0999094	-0.154317	0.0651663	-0.246054	0.0312172	32.755	35.532	33.724	36.359	37.607	37.569	42.025	43.641	35.955	33.718	41.504	32.096	40.54	35.074	39.727	35.412	47.444	36.8	49.538	39.521	48.817	37.359	42.021	37.93
Bpev01.c0083.g0009	AT3G24120	7.54e-60	NA	NA	Homeodomain-like_superfamily_protein_LENGTH_295	GO:0000394;GO:0003700;GO:0005634;GO:0006355;GO:0009086;GO:0010048;GO:0048573	plant_sterol_biosynthesis	0.268883	0.0999316	0.222221	0.00128205	0.13046	0.315924	44.551	43.335	41.72	34.622	31.83	33.884	38.912	31.64	37.891	43.272	33.299	39.698	40.274	43.7	39.585	41.633	33.283	34.691	36.911	35.863	34.653	36.571	33.535	37.148
Bpev01.c1005.g0017	AT5G61510	9.1e-34	NA	NA	Quinone_oxidoreductase	GO:0005829;GO:0009507;GO:0009644;GO:0030154	NA	0.897262	0.100053	1.04233	0.000849144	0.971557	0.00443165	9.242	10.594	9.716	12.991	3.52	3.254	10.911	5.138	10.381	15.175	12.702	10.608	14.255	14.697	12.601	10.056	5.575	7.72	7.018	7.376	5.039	4.192	7.857	5.232
Bpev01.c0190.g0031	AT3G55960	1.06e-127	Haloacid_dehalogenase-like_hydrolase_(HAD)_superfamily_protein	NA	Mitochondrial_import_inner_membrane_translocase_subunit_TIM50	GO:0005634;GO:0007623;GO:0048767	NA	-0.196971	0.100143	-0.164564	0.113159	-0.0670063	0.65105	31.315	29.886	32.805	28.706	34.473	35.937	33.18	37.073	25.823	27.522	26.384	31.178	30.243	32.551	28.43	32.889	29.99	34.383	28.737	32.409	27.84	37.669	29.89	34.674
Bpev01.c0127.g0054	AT1G11860	0	Glycine_cleavage_T-protein_family	NA	Glycine_cleavage_T-protein_family	GO:0004047;GO:0005739;GO:0006546;GO:0007389;GO:0008361;GO:0009507;GO:0009534;GO:0009570;GO:0009658;GO:0009926;GO:0009941;GO:0010015;GO:0010075;GO:0016020;GO:0016117;GO:0019344;GO:0022626;GO:0040007;GO:0042744;GO:0046686;GO:0048046;GO:0048481	glycine_cleavage	0.255816	0.100143	0.188664	0.168204	-0.206981	0.0569855	127.371	123.086	138.653	164.124	121.67	108.589	121.244	111.692	476.119	156.857	486.051	122.065	466.026	113.645	531.652	121.625	590.587	113.972	556.847	110.728	508.11	124.879	612.344	101.59
Bpev01.c0577.g0012	AT5G42200	5.1e-48	RING/U-box_superfamily_protein	NA	RING/U-box_superfamily_protein_LENGTH_163	GO:0004842;GO:0008270;GO:0016567	NA	-0.483757	0.100175	-0.266347	0.277626	-0.929427	0.119343	8.514	11.255	8.229	6.688	11.871	9.663	13.97	12.968	1.992	10.259	2.126	7.136	1.977	8.338	3.823	10.055	4.123	11.625	2.882	8.628	8.56	12.31	3.432	10.521
Bpev01.c0335.g0035	AT3G02360	7.23e-11	NA	NA	6-phosphogluconate_dehydrogenase,_decarboxylating_3	GO:0004616;GO:0005737;GO:0005777;GO:0005829;GO:0006888;GO:0009570;GO:0009651;GO:0009744;GO:0009749;GO:0009750;GO:0010359;GO:0043090	pentose_phosphate_pathway_oxidative_branch_I	-0.513271	0.10019	-0.277188	0.413103	0.153111	0.728611	7.117	6.749	10.088	9.381	11.775	12.039	14.197	9.524	8.95	6.817	5.799	5.051	7.246	8.339	8.515	10.917	7.205	9.041	6.254	8.889	7.598	10.823	6.414	8.907
Bpev01.c0365.g0011	AT1G74260	0	purine_biosynthesis_4	Encodes_formylglycinamidine_ribonucleotide_synthase_an_enzyme_involved_in_de_novo_purine_biosynthesis._PUR4_is_localizes_to_the_chloroplast_and_mitochondria._Loss_of_PUR4_function_affects_male_but_not_female_gametophyte_development.	Phosphoribosylformylglycinamidine_synthase	GO:0003824;GO:0004642;GO:0005524;GO:0005737;GO:0005739;GO:0009507;GO:0009555;GO:0009570;GO:0055046	5-aminoimidazole_ribonucleotide_biosynthesis_I;5-aminoimidazole_ribonucleotide_biosynthesis_II;superpathway_of_5-aminoimidazole_ribonucleotide_biosynthesis	-0.309811	0.100425	-0.189169	0.0118348	-0.084408	0.74438	22.219	23.699	19.296	26.655	32.352	28.854	23.494	29.121	15.881	23.778	20.632	21.089	15.397	22.959	15.018	22.861	19.266	27.1	17.726	24.238	14.306	25.26	19.835	26.79
Bpev01.c1100.g0015	AT5G47180	2.79e-103	Plant_VAMP_(vesicle-associated_membrane_protein)_family_protein	NA	Vesicle-associated_membrane_protein-associated_protein_B	GO:0005198;GO:0005783;GO:0005886;GO:0006612;GO:0009963;GO:0010363	NA	0.256772	0.100425	0.121375	0.412554	0.263949	0.0586449	24.713	23.88	26.774	22.756	20.875	18.834	19.233	23.202	40.226	29.527	34.105	22.317	38.143	24.88	36.658	27.173	30.391	24.679	33.533	23.322	27.16	26.086	33.364	21.477
Bpev01.c1398.g0004	AT1G27170	0	transmembrane_receptors;ATP_binding	NA	Disease_resistance_protein_(TIR-NBS-LRR_class)_family_LENGTH_1191	GO:0005737;GO:0006952;GO:0009506;GO:0009507	NA	0.526096	0.10061	0.467121	0.0195155	0.941766	0.00242175	2.328	2.159	2.849	2.126	1.693	2.227	1.016	1.634	1.461	2.251	1.884	3.523	1.949	2.979	1.979	3.151	0.662	1.727	1.233	2.256	0.714	2.102	1.181	2.517
Bpev01.c0094.g0105	AT1G51440	1.9	alpha/beta-Hydrolases_superfamily_protein	Encodes_a_lipase_that_hydrolyzes_phosphatidylcholine,_glycolipids_as_well_as_triacylglycerols.	Unknown_protein	GO:0004806;GO:0006629;GO:0008970;GO:0009507;GO:0047714	NA	0.560336	0.100682	0.585541	0.127067	NA	NA	6.264	6.263	6.566	6.661	5.341	3.719	4.008	4.379	3.48	3.283	3.294	4.665	3.19	4.904	3.784	3.277	1.331	2.605	1.015	2.844	1.403	2.233	1.149	3.045
Bpev01.c1779.g0004	AT4G30825	0	Tetratricopeptide_repeat_(TPR)-like_superfamily_protein	NA	Pentatricopeptide_repeat-containing_protein	GO:0003674;GO:0005739;GO:0016556	NA	-0.362607	0.100703	-0.375789	0.00571075	-0.669345	0.00928124	3.785	3.822	4.328	3.149	5.262	5.038	3.882	5.214	2.537	4.156	2.612	3.981	1.759	3.885	2.137	3.56	3.292	4.666	3.859	4.852	2.862	4.881	4.413	5.82
Bpev01.c1239.g0012	AT4G26660	4.45e-148	NA	NA	kinesin_5_LENGTH_790	GO:0000226;GO:0000911;GO:0006270;GO:0006275;GO:0008283;GO:0009507;GO:0048451;GO:0048453;GO:0051726	NA	0.31755	0.100737	0.0981321	0.365567	0.388312	0.692532	39.785	45.784	32.874	39.392	31.79	34.053	25.551	35.208	16.178	57.86	16.706	55.883	4.127	54.617	10.474	63.891	7.508	51.896	6.297	51.44	17.876	52.388	4.883	61.197
Bpev01.c1339.g0009	AT3G10420	0	NA	NA	P-loop_containing_nucleoside_triphosphate_hydrolases_superfamily_protein_LENGTH_684	GO:0009507	NA	-0.315474	0.100825	-0.52352	4.74e-10	-0.263547	0.214638	16.113	22.154	17.334	22.062	24.735	24.812	26.16	20.88	25.439	19.529	19.513	16.25	26.048	16.807	23.529	16.654	28.503	23.869	22.636	24.135	27.646	25.386	35.016	26.162
Bpev01.c0451.g0023	AT1G03860	2.45e-164	prohibitin_2	prohibitin_2	prohibitin_2_LENGTH_286	GO:0000741;GO:0005618;GO:0005739;GO:0005747;GO:0005773;GO:0005774;GO:0006511;GO:0008150;GO:0009165;GO:0009507;GO:0009536;GO:0009560;GO:0009853;GO:0051788;GO:0080129	NA	0.220136	0.101025	0.288456	1.37e-05	0.284012	0.146571	144.153	128.87	122.813	149.677	107.935	117.214	125.728	117.34	57.506	110.982	76.125	114.782	49.067	112.67	59.909	127.614	50.902	97.803	44.827	94.293	57.894	95.155	46.531	94.277
Bpev01.c0415.g0011	AT5G17210	5.18e-85	Protein_of_unknown_function_(DUF1218)	NA	Protein_of_unknown_function_(DUF1218)_LENGTH_209	GO:0003674;GO:0005576;GO:0008150	NA	0.295634	0.101025	0.137196	0.16155	-0.0782911	0.710262	35.439	31.52	36.334	34.196	31.14	27.776	22.559	30.531	19.376	45.544	21.849	43.929	19.068	40.79	18.838	39.12	21.474	37.69	23.194	38.272	21.057	40.176	18.216	37.994
Bpev01.c1104.g0012	AT3G17300	1.13e-49	NA	NA	unknown_protein	GO:0005739	NA	0.267962	0.101025	0.162552	0.16348	0.229227	0.245753	53.93	49.217	52.562	59.874	44.558	46.586	38.173	49.72	25.574	32.584	28.292	35.764	21.408	31.695	21.89	34.837	21.567	29.043	19.514	28.493	23.542	29.255	18.744	33.638
Bpev01.c1702.g0012	AT5G53060	0	RNA-binding_KH_domain-containing_protein	NA	RNA-binding_KH_domain-containing_protein_LENGTH_652	GO:0003674;GO:0003676;GO:0005575;GO:0005634;GO:0006970	NA	-0.163455	0.101025	-0.099253	0.289521	-0.146582	0.195075	28.143	26.944	29.481	27.584	32.355	31.144	30.138	31.944	28.852	26.939	25.418	26.916	30.713	27.168	29.968	27.782	30.94	27.909	32.001	26.557	33.775	31.717	30.947	30.383
Bpev01.c0188.g0012	AT5G10530	0	Concanavalin_A-like_lectin_protein_kinase_family_protein	NA	serine-threonine_protein_kinase	GO:0005886;GO:0016301	NA	0.93731	0.101025	NA	NA	NA	NA	0.65	1.097	1.362	0.477	0.402	0.562	0.36	0.551	0.154	0.438	0.056	0.333	0.032	0.536	0.101	0.411	0.068	0.328	0.138	0.338	0.071	0.134	0.067	0.239
Bpev01.c0566.g0020	AT3G27010	1.35e-87	NA	NA	TCP_domain_transcription_factor	GO:0000987;GO:0003700;GO:0005515;GO:0005634;GO:0008361;GO:0009653;GO:0043565;GO:1900056	NA	-0.328214	0.101027	-0.163986	0.227935	-0.0315494	0.900866	31.879	33.786	30.118	44.97	43.392	41.68	49.952	41.619	38.775	39.301	42.151	28.456	35.46	37.32	34.266	33.526	41.592	40.544	35.476	40.464	32.328	38.205	44.968	36.102
Bpev01.c0415.g0025	AT1G22160	3.56e-39	Protein_of_unknown_function_(DUF581)	NA	Protein_of_unknown_function_(DUF581)_LENGTH_147	GO:0003674;GO:0005739;GO:0008150	NA	0.375957	0.101106	-0.224011	0.0524482	-0.486783	4.47e-06	114.257	151.243	146.086	165.977	112.806	90.275	141.921	99.934	50.711	124.988	51.514	97.751	50.722	110.928	56.013	133.139	79.2	140.779	62.826	131.156	76.695	138.521	75.084	134.717
Bpev01.c0289.g0022	AT4G27450	1.02e-122	Aluminium_induced_protein_with_YGL_and_LRDR_motifs	NA	Aluminium_induced_protein_with_YGL_and_LRDR_motifs_LENGTH_250	GO:0001666;GO:0005515;GO:0005634;GO:0005829;GO:0005886;GO:0008150;GO:0009506;GO:0009862;GO:0010310	NA	-0.727342	0.101106	0.300378	0.39001	-0.189534	0.787846	1.86	1.408	2.147	1.386	2.505	1.834	3.922	3.011	8.91	6.26	4.627	3.408	5.45	3.818	3.328	3.513	3.814	3.29	9.582	4.369	8.123	2.775	4.058	3.369
Bpev01.c2167.g0002	AT5G06060	5.01e-119	NAD(P)-binding_Rossmann-fold_superfamily_protein	NA	NAD(P)-binding_Rossmann_fold_superfamily_protein	GO:0005829;GO:0016491	calystegine_biosynthesis;hyoscyamine_and_scopolamine_biosynthesis;superpathway_of_hyoscyamine_and_scopolamine_biosynthesis	0.539466	0.101188	1.83964	4.66e-07	0.993978	0.00958544	12.484	13.723	11.804	6.653	7.306	8.088	8.875	6.44	29.834	13.102	65.611	8.517	31.905	4.637	21.535	5.877	14.674	2.927	18.057	1.997	21.386	2.361	21.022	1.711
Bpev01.c0016.g0072	AT2G32720	5.97e-78	NA	NA	CYTOCHROME_B5_ISOFORM	GO:0005515;GO:0005783;GO:0016126;GO:0019745;GO:0020037;GO:0043447	NA	0.186684	0.101188	0.109793	0.240615	0.0734721	0.590038	222.557	210.191	212.292	207.884	179.495	178.837	209.9	180.979	294.871	181.947	273.97	177.856	313.543	194.835	347.072	207.49	295.125	190.893	289.208	165.501	307.611	174.532	280.581	175.336
Bpev01.c0053.g0047	AT4G02820	0	Pentatricopeptide_repeat_(PPR)_superfamily_protein	NA	PENTATRICOPEPTIDE_REPEAT_596_LENGTH_596	GO:0003674;GO:0005739;GO:0006606;GO:0008150;GO:0009560	NA	0.218269	0.101188	0.109401	0.379696	0.163084	0.302943	15.294	15.799	16.171	16.801	14.293	12.649	13.976	14.132	10.991	15.478	12.497	14.297	11.669	13.487	10.831	15.101	10.869	13.579	9.771	14.618	9.956	12.127	10.639	13.736
Bpev01.c0617.g0006	AT3G06145	8.09e-49	NA	NA	unknown_protein	GO:0003674;GO:0005739;GO:0008150	NA	-0.355536	0.101192	-0.356121	0.0356234	-0.219758	0.481086	38.949	51.488	35.744	54.196	62.432	53.347	58.795	56.019	58.165	55.659	62.607	40.6	31.088	52.237	46.779	57.499	62.044	78.454	53.945	60.785	61.381	55.153	54.807	69.191
Bpev01.c0449.g0023	AT1G26520	0	Cobalamin_biosynthesis_CobW-like_protein	NA	Cobalamin_biosynthesis_CobW-like_protein	GO:0003674;GO:0005634;GO:0008150	NA	0.244297	0.101266	0.269717	0.00281133	0.363046	0.000349806	45.25	41.373	47.718	46.343	38.123	34.018	43.871	36.48	52.62	51.9	58.061	47.524	49.789	52.584	49.211	50.502	44.153	43.142	39.516	46.448	41.263	40.315	38.763	38.07
Bpev01.c0162.g0034	AT1G61740	7.37e-168	Sulfite_exporter_TauE/SafE_family_protein	NA	Sulfite_exporter_TauE/SafE_family_protein_LENGTH_458	GO:0006612;GO:0009507;GO:0009963;GO:0010363	NA	-0.582524	0.101277	0.536641	0.107701	0.313814	0.265144	2.288	1.495	2.657	1.711	2.472	3.754	2.966	3.033	45.144	2.849	35.239	1.881	45.696	2.161	27.914	2.561	25.975	1.36	40.217	1.759	27.842	1.144	30.229	2.229
Bpev01.c0188.g0020	AT4G24050	0	NAD(P)-binding_Rossmann-fold_superfamily_protein	NA	NAD(P)-binding_Rossmann-fold_superfamily_protein_LENGTH_332	GO:0016491	very_long_chain_fatty_acid_biosynthesis_I	-0.476843	0.101551	-1.27993	3.22e-08	-1.04866	2.07e-06	8.793	12.781	9.9	10.329	15.104	12.533	19.744	10.733	21.526	4.786	11.213	3.224	18.806	4.084	19.594	3.177	38.075	12.808	37.202	7.949	31.876	8.437	40.162	7.95
Bpev01.c0051.g0029	AT1G55190	1.14e-57	PRA1_(Prenylated_rab_acceptor)_family_protein	NA	PRA1_(Prenylated_rab_acceptor)_family_protein_LENGTH_188	GO:0005774;GO:0005783;GO:0005794;GO:0009507;GO:0016192	NA	0.892598	0.101562	NA	NA	NA	NA	1.06	2.246	1.998	2.064	1.041	1.004	0.916	1.001	1.356	1.285	1.64	2.997	1.907	1.787	1.77	1.657	0.994	1.483	1.516	1.771	1.258	1.648	0.49	1.12
Bpev01.c0083.g0011	AT2G38970	4.32e-41	NA	NA	Zinc_finger_(C3HC4-type_RING_finger)_family_protein_LENGTH_675	GO:0004842;GO:0005576;GO:0008270	NA	0.304772	0.101671	0.36784	0.000375693	0.841399	1.67e-05	13.938	11.14	10.907	11.841	9.562	8.33	10.197	10.638	15.74	15.088	12.806	13.838	10.96	13.318	14.389	14.463	8.674	11.937	5.77	11.117	8.548	9.857	7.197	11.013
Bpev01.c0564.g0033	AT5G02440	8.13e-20	NA	NA	unknown_protein	GO:0003674;GO:0005739;GO:0008150	NA	0.232576	0.101802	0.214222	0.0596903	0.151636	0.675209	50.317	49.787	57.728	58.993	42.302	46.356	49.667	46.184	55.121	52.595	51.454	51.914	34.449	48.861	39.594	46.81	40.849	47.328	31.002	41.032	57.172	37.357	34.498	46.802
Bpev01.c0496.g0015	AT4G04950	0	thioredoxin_family_protein	Encodes_a_monothiol_glutaredoxin_that_is_a_critical_component_involved_in_ROS_accumulation,_auxin_signaling,_and_temperature-dependent_postembryonic_growth_in_plants.	thioredoxin_family_protein_LENGTH_488	GO:0000280;GO:0005737;GO:0005829;GO:0007000;GO:0009408;GO:0009926;GO:0051726;GO:0072593	NA	-0.184855	0.102243	0.0365148	0.720888	-0.078638	0.519456	56.035	63.53	54.976	62.827	69.565	67.514	66.165	66.447	60.827	62.671	69.54	66.245	56.311	59.353	64.52	63.397	67.725	66.792	64.825	56.601	67.878	61.123	65.802	60.878
Bpev01.c0030.g0014	AT2G39570	0	NA	NA	ACT_domain-containing_protein_LENGTH_411	GO:0005634;GO:0009744;GO:0009750	NA	0.236327	0.102271	0.0207004	0.904665	-0.246475	0.0515374	12.786	13.912	13.717	12.809	11.276	11.42	10.259	12.229	27.313	15.866	21.608	12.84	25.041	12.853	27.326	13.18	29.474	12.434	31.718	13.903	29.856	14.967	29.391	12.696
Bpev01.c4640.g0001	AT2G38700	1.09e-37	NA	NA	Diphosphomevalonate_decarboxylase	GO:0004163;GO:0005829;GO:0006084;GO:0006085;GO:0008610;GO:0016126;GO:0016132;GO:0019287;GO:0019745;GO:0042803	mevalonate_pathway_I	0.631587	0.102623	0.748634	0.0031493	1.14238	0.00322873	25.855	20.095	22.881	20.301	15.481	13.246	20.631	8.05	11.347	20.755	13.152	17.736	13.626	20.185	19.193	21.006	8.318	14.988	5.639	9.135	6.213	13.683	5.812	9.759
Bpev01.c0188.g0037	AT4G23990	7.12e-08	cellulose_synthase_like_G3	encodes_a_protein_similar_to_cellulose_synthase	Unknown_protein	GO:0000271;GO:0005886;GO:0016740;GO:0016757;GO:0016759	NA	-0.636338	0.102692	0.182133	0.684174	4.04768	3.87e-17	2.3	3.25	2.226	3.2	3.954	4.572	3.919	4.595	11.163	2.57	7.789	3.499	11.253	2.231	8.137	3.066	0.54	2.514	0.137	2.883	0.996	2.13	0.665	2.469
Bpev01.c0051.g0119	AT5G20630	2.95e-96	germin_3	Encodes_a_germin-like_protein._Its_transcripts_are_more_abundant_in_RNA_from_leaves_collected_in_the_evening,_suggesting_some_kind_of_circadian_regulation.	germin_3_LENGTH_211	GO:0005576;GO:0005618;GO:0005634;GO:0009409;GO:0009505;GO:0009735;GO:0010103;GO:0018119;GO:0019684;GO:0030003;GO:0031012;GO:0042742;GO:0048046;GO:0070838	NA	0.693158	0.102772	1.32638	8.42e-09	NA	NA	6.456	5.121	6.93	13.051	4.507	6.923	4.009	4.07	0.052	13.417	0.236	12.099	0.219	10.19	0.113	11.387	0	7.031	0	3.257	0	3.79	0	4.707
Bpev01.c2048.g0004	AT4G02220	2.68e-177	zinc_finger_(MYND_type)_family_protein_/_programmed_cell_death_2_C-terminal_domain-containing_protein	NA	Programmed_cell_death_protein_2	GO:0005634	NA	0.276629	0.102895	0.326757	0.000632946	0.537311	0.000619978	23.959	23.371	21.031	23.283	18.327	19.789	15.802	21.739	12.002	19.914	14.829	21.949	12.175	18.749	13.456	20.963	8.192	15.1	8.515	17.15	10.701	16.601	8.934	16.178
Bpev01.c0818.g0016	AT3G20000	3.88e-169	NA	NA	Mitochondrial_import_receptor_subunit_TOM40-1	GO:0001510;GO:0005515;GO:0005739;GO:0005741;GO:0005742;GO:0005743;GO:0005774;GO:0006364;GO:0006626;GO:0006820;GO:0008308;GO:0009220;GO:0009853;GO:0015450	NA	0.238987	0.103003	0.263954	3.61e-07	0.229899	0.395513	148.81	137.625	155.303	184.485	136.192	128.268	130.409	135.601	62.983	134.569	85.92	139.579	49.858	128.283	67.731	135.545	58.041	113.586	49.272	112.092	72.339	108.417	48.715	113.865
Bpev01.c0817.g0006	AT1G07310	6.13e-52	Calcium-dependent_lipid-binding_(CaLB_domain)_family_protein	NA	Calcium-dependent_lipid-binding_(CaLB_domain)_family_protein_LENGTH_352	GO:0003674;GO:0005634;GO:0008150	NA	-0.285392	0.103003	-0.39865	0.00208933	0.0184418	0.941161	16.544	17.119	14.884	13.775	18.265	19.025	21.942	16.681	45.44	20.609	40.378	15.164	48.196	19.274	50.249	21.819	44.834	25.522	47.485	24.142	37.838	24.548	52.094	27.08
Bpev01.c0082.g0087	AT1G80610	2.25e-34	NA	NA	unknown_protein	GO:0003674;GO:0005739;GO:0008150	NA	0.362053	0.103153	0.0960757	0.632505	0.281395	0.295536	18.839	14.765	18.404	22.776	12.405	16.195	13.554	16.041	19.458	13.772	22.392	17.437	31.447	20.385	32.096	20.235	25.309	16.277	19.497	15.896	22.817	19.22	19.44	15.809
Bpev01.c0294.g0013	AT4G02280	0	sucrose_synthase_3	Encodes_a_protein_with_sucrose_synthase_activity_(SUS3)._It_appears_to_be_important_for_sucrose_metabolism_in_developing_seeds,_especially_during_the_late_maturation_phase,_about_18_days_after_flowering.	sucrose_synthase_3_LENGTH_809	GO:0001666;GO:0005982;GO:0005985;GO:0005986;GO:0008194;GO:0009414;GO:0009507;GO:0010431;GO:0010555;GO:0016157;GO:0016757;GO:0019375	NA	-0.199993	0.103159	-0.249343	0.00614803	0.222344	0.171051	57.586	54.923	56.615	47.434	65.461	59.955	61.91	61.355	66.875	58.839	84.436	68.012	73.81	61.535	69.785	55.567	64.285	70.534	73.663	79.236	61.907	68.268	53.845	71.933
Bpev01.c1560.g0006	AT1G66840	6.37e-119	Plant_protein_of_unknown_function_(DUF827)	Encodes_a_coiled-coil_protein_WEB2_(weak_chloroplast_movement_under_blue_light_2,_also_named_PMI2/plastid_movement_impaired_2)._Involved_in_chloroplast_avoidance_movement_under_intermediate_and_high_light_intensities._WEB2,_together_with_another_coiled-coil_protein_WEB1_(AT2G26570),_maintains_the_chloroplast_photorelocation_movement_velocity.	Plant_protein_of_unknown_function_(DUF827)_LENGTH_607	GO:0005515;GO:0005829;GO:0009637;GO:0009903;GO:0009904	NA	-0.378008	0.103159	-0.284151	0.014045	-0.267241	0.27688	2.791	2.725	3.907	2.844	4.081	3.926	3.727	4.215	3.939	6.715	3.955	6.159	4.657	6.917	3.151	5.976	4.517	7.589	5.505	8.11	4.339	8.28	4.608	7.426
Bpev01.c1974.g0003	AT4G23100	1.7e-110	glutamate-cysteine_ligase	Encodes_the_enzyme_glutamate-cysteine_ligase_catalyzing_the_first,_and_rate-limiting,_step_of_glutathione_biosynthesis.__Required_for_cell_proliferation_at_the_root_tip._Involved_in_susceptibility_to_the_bacterial_pathogen_Pseudomonas_syringae._Mutants_are_phytoalexin_defective.	Glutamate-cysteine_ligase	GO:0002213;GO:0004357;GO:0006007;GO:0006094;GO:0006096;GO:0006750;GO:0009408;GO:0009507;GO:0009536;GO:0009570;GO:0009651;GO:0009700;GO:0009753;GO:0009816;GO:0009908;GO:0010193;GO:0019344;GO:0019761;GO:0030244;GO:0042742;GO:0046686;GO:0050832;GO:0052544	&gamma;-glutamyl_cycle_plant_pathway;glutathione_biosynthesis;homoglutathione_biosynthesis	-0.497684	0.103159	0.222785	0.171863	0.0451877	0.882055	9.927	6.056	7.067	4.664	8.6	9.592	10.303	10.658	11.488	6.421	9.485	7.12	11.074	5.931	9.279	6.914	8.25	5.536	9.437	5.252	10.384	5.984	12.105	5.843
Bpev01.c0242.g0014	AT1G61260	3.16e-78	Protein_of_unknown_function_(DUF761)	NA	Protein_of_unknown_function_(DUF761)_LENGTH_344	GO:0003674;GO:0008150;GO:0009507;GO:0010200	NA	-0.423522	0.103159	-0.0480735	0.75944	-0.186677	0.659334	12.1	9.662	8.402	9.69	13.166	13.56	16.762	9.934	8.282	11.75	12.244	11.317	17.408	11.012	19.823	12.141	14.606	11.111	15.994	11.29	17.21	12.513	18.142	12.862
Bpev01.c1203.g0003	AT4G13010	1.22e-163	Oxidoreductase,_zinc-binding_dehydrogenase_family_protein	NA	Photosystem_II_CP47_reaction_center_protein	GO:0005737;GO:0005773;GO:0005886;GO:0008270;GO:0009507;GO:0009535;GO:0009941	NA	-0.343735	0.10329	-0.400366	0.000362581	-0.308447	0.0215045	14.727	14.812	15.38	18.055	19.91	21.296	23.388	15.269	34.682	15.749	27.932	12.062	33.867	14.361	30.448	13.57	41.709	18.606	42.359	17.885	38.144	19.385	35.437	17.743
Bpev01.c1291.g0004	AT5G07050	0	nodulin_MtN21_/EamA-like_transporter_family_protein	nodulin_MtN21-like_transporter_family_protein	nodulin_MtN21_/EamA-like_transporter_family_protein_LENGTH_402	GO:0009507;GO:0016020	NA	-0.302883	0.10329	1.41326	0.0466875	1.26172	0.0406231	34.303	26.644	27.323	36.714	37.142	42.177	39.182	35.643	3.009	35.146	10.501	44.972	4.033	13.467	7.708	13.85	3.14	6.105	4.334	19.375	1.124	6.819	1.936	8.013
Bpev01.c0842.g0013	AT1G78580	0	trehalose-6-phosphate_synthase	Encodes_an_enzyme_putatively_involved_in_trehalose_biosynthesis._The_protein_has_a_trehalose_synthase_(TPS)-like_domain_but_no_trehalose_phosphatase_(TPP)-like_domain.__ATTPS1_is_able_to_complement_yeast_tps1_mutants_in_vivo._The_gene_product_modulates_cell_growth_but_not_cell_differentiation_by_determining_cell_wall_deposition_and_cell_division.	Alpha,alpha-trehalose-phosphate_synthase_[UDP-forming]_1	GO:0003825;GO:0005737;GO:0005991;GO:0009664;GO:0009793;GO:0009832;GO:0010182;GO:0016757;GO:0051301	trehalose_biosynthesis_I	-0.314123	0.103492	-0.217104	0.317587	-0.126572	0.658379	4.565	3.86	3.793	3.767	4.786	4.403	5.796	4.886	3.211	5.674	4.905	8.992	3.517	5.766	3.852	5.247	4.465	7.797	4.425	7.742	4.468	7.375	3.641	6.944
Bpev01.c0046.g0001	AT3G44550	5.15e-48	fatty_acid_reductase_5	Encodes_a_member_of_the_eight-member_gene_family_encoding_alcohol-forming_fatty_acyl-CoA_reductases_(FARs)_identified_in_Arabidopsis_thaliana.__Three_of_the_FARs,_FAR1_(At5g22500),_FAR4_(At3g44540)_and_FAR5_(At3g44550),_are_shown_to_generate_the_fatty_alcohols_found_in_root,_seed_coat,_and_wound-induced_leaf_tissue.	Fatty_acyl-CoA_reductase_8	GO:0009556;GO:0009611;GO:0009651;GO:0010345;GO:0016627;GO:0050062	wax_esters_biosynthesis_I	-0.709188	0.103492	-0.217513	0.708418	NA	NA	4.637	6.793	7.989	8.255	8.976	16.888	7.482	11.889	0	12.279	0	15.475	0	6.901	0	4.072	0	7.156	0	15.863	0.607	12.731	0	9.323
Bpev01.c1127.g0005	AT1G51590	0	alpha-mannosidase_1	Encodes_an_alpha-mannosidase_I_enzyme_responsible_for_N-glycan_maturation.	Mannosyl-oligosaccharide_1,2-alpha-mannosidase_IA	GO:0004559;GO:0005768;GO:0005794;GO:0005802;GO:0005886;GO:0006491;GO:0009735;GO:0043161;GO:0043248;GO:0048364;GO:0048767;GO:0051788	NA	-0.271709	0.103512	-0.313716	9.83e-13	-0.282125	6.9e-08	66.568	74.112	78.885	96.163	92.966	94.768	93.667	99.641	106.85	72.662	108.507	76.08	107.231	74.631	103.799	76.14	134.343	93.59	124.427	94.827	132.236	90.969	129.356	92.817
Bpev01.c2099.g0003	AT1G44000	3.02e-84	NA	NA	Protein_STAY-GREEN_LIKE,_chloroplastic	GO:0003674;GO:0005739;GO:0009658	NA	-0.229528	0.103529	-0.29068	0.122702	0.527678	0.0065426	15.32	15.24	15.968	17.049	17.786	19.256	17.609	19.894	9.107	12.331	7.867	8.542	8.179	11.466	6.968	9.152	5.033	10.626	5.764	13.625	6.481	14.265	5.122	12.27
Bpev01.c0605.g0035	AT5G35410	0	Protein_kinase_superfamily_protein	encodes_a_member_of_the_CBL-interacting_protein_kinase_family,_is_a_regulatory_component_controlling_plant_potassium_nutrition	CBL_interacting_protein_kinase_family	GO:0004672;GO:0005515;GO:0005886;GO:0009651;GO:0009705;GO:0016301	NA	-0.311524	0.103658	-0.255478	0.00149138	-0.138073	0.532553	19.898	21.375	22.934	25.105	28.963	30.062	21.678	30.097	40.297	29.869	28.057	25.841	39.646	27.46	35.775	26.977	41.347	31.848	40.032	31.484	33.981	34.595	43.187	33.598
Bpev01.c1058.g0009	AT1G79380	2.62e-171	Ca(2)-dependent_phospholipid-binding_protein_(Copine)_family	Encodes_a_ubiquitin_ligase_that_is_an_essential_upstream_modulator_of_JA_signaling_in_response_to_various_stimuli.	Copine_family_protein_2	GO:0004842;GO:0005886;GO:0006487;GO:0006816;GO:0009611;GO:0009690;GO:0009867;GO:0042742	NA	-0.235054	0.103754	-0.116399	0.191857	-0.0635366	0.650699	165.618	196.988	171.682	180.575	205.097	210.482	239.116	186.384	108.138	200.162	118.732	200.219	122.781	177.852	103.832	168.861	125.321	199.889	117.373	197.49	123.085	202.575	110.105	209.926
Bpev01.c0038.g0011	AT1G70370	0	polygalacturonase_2	NA	BURP_domain-containing_protein_LENGTH_622	GO:0000271;GO:0000272;GO:0004650;GO:0005576;GO:0005982;GO:0007389;GO:0008150;GO:0008361;GO:0009664;GO:0009825;GO:0009832;GO:0009926;GO:0009932;GO:0010015;GO:0010075;GO:0010817;GO:0040007;GO:0043481;GO:0048653;GO:0048767;GO:0071555	NA	-0.265219	0.103754	0.0640486	0.755018	0.395785	0.034445	83.723	113.294	94.372	104.497	133.027	111.994	118.536	112.009	38.996	22.152	45.463	24.483	37.431	29.052	35.098	26.283	37.032	29.903	23.415	20.142	30.167	21.453	29.178	26.043
Bpev01.c0261.g0031	AT5G13970	1.67e-40	NA	NA	unknown_protein	GO:0003674;GO:0005634;GO:0008150	NA	-0.247051	0.103926	-0.0567339	0.604183	0.0297665	0.931102	14.546	12.515	12.272	14.788	16.038	15.772	16.625	15.776	13.275	17.015	19.274	17.595	13.72	16.28	14.673	16.752	15.368	17.385	16.165	17.194	11.734	17.991	16.586	17.803
Bpev01.c0622.g0001	AT5G22120	9.61e-121	NA	NA	unknown_protein	GO:0005634;GO:0008150	NA	-0.21923	0.103988	-0.12265	0.258832	-0.0331232	0.858355	18.104	15.725	16.085	16.265	19.79	18.168	19.279	19.801	17.119	16.917	16.121	16.05	17.131	15.91	19.751	14.334	17.387	17.035	18.264	16.992	18.99	17.131	17.294	17.701
Bpev01.c0016.g0078	AT3G24110	6.32e-91	NA	NA	Calcium-binding_EF-hand_family_protein_LENGTH_229	GO:0005509;GO:0005886;GO:0008150	NA	0.239123	0.104053	0.12634	0.0897697	-0.0470498	0.757061	58.842	49.191	56.577	54.401	42.008	45.735	46.001	51.861	47.349	66.347	46.984	68.521	51.117	64.377	54.929	64.38	49.247	61.073	50.664	61.718	54.201	57.342	53.488	61.334
Bpev01.c1085.g0005	AT3G16810	0	NA	NA	pumilio_24_LENGTH_641	GO:0001510;GO:0003723;GO:0005634;GO:0005730;GO:0006406;GO:0006606	NA	0.218002	0.104123	0.315933	4.9e-05	0.307053	0.246783	65.258	56.37	55.617	64.996	47.85	53.222	51.58	55.591	20.497	48.761	31.081	56.662	16.399	47.23	22.698	49.624	18.499	40.309	16.775	41.39	21.218	40.181	17.132	40.606
Bpev01.c0327.g0006	AT3G06780	2.78e-18	NA	NA	glycine-rich_protein_LENGTH_201	GO:0003674;GO:0008150	NA	-0.408512	0.104153	-0.15339	0.523435	-0.231702	0.322798	4.455	4.779	5.432	4.536	7.098	6.948	5.907	5.506	12.24	7.858	9.967	5.575	9.826	7.093	9.528	6.489	10.247	6.443	12.052	6.7	14.595	8.694	12.145	8.236
Bpev01.c0812.g0011	AT5G23090	1.45e-92	nuclear_factor_Y,_subunit_B13	NA	nuclear_factor_Y,_subunit_B1_LENGTH_139	GO:0003700;GO:0005634;GO:0006355	NA	-0.197854	0.104214	-0.138076	0.256731	-0.199655	0.260874	39.838	39.459	36.692	41.297	42.113	46.157	44.934	47.178	73.393	58.74	76.269	43.664	73.868	52.857	69.367	52.407	88.491	57.995	86.247	55.944	66.468	58.873	95.86	55.754
Bpev01.c1141.g0007	AT5G04750	3.8e-17	F1F0-ATPase_inhibitor_protein,_putative	NA	F1F0-ATPase_inhibitor_protein,_putative_LENGTH_94	GO:0005739;GO:0009507;GO:0042030	aerobic_respiration_I_cytochrome_c;aerobic_respiration_III_alternative_oxidase_pathway;NAD/NADH_phosphorylation_and_dephosphorylation	-0.242699	0.104214	-0.0922806	0.648283	-0.109685	0.634028	42.602	39.266	42.416	43.283	55.148	51.431	46.56	45.005	88.518	77.789	108.603	52.48	96.729	55.67	83.33	62.732	115.29	78.856	102.573	63.162	82.289	62.002	107.947	61.122
Bpev01.c0191.g0033	AT5G04360	0	limit_dextrinase	Encodes_an_enzyme_thought_to_be_involved_in_the_hydrolysis_of_the_&#945;-1,6_linkages_during_starch_degradation_in_seed_endosperm._However,_a_knockout_mutant_of_Arabidopsis_lacking_limit_dextrinase_has_normal_rates_of_starch_degradation_in_the_leaf_at_night,_indicating_that_more_than_one_isoamylases_might_be_involved_in_this_process.	Glycogen_debranching_enzyme	GO:0000023;GO:0000272;GO:0004556;GO:0005886;GO:0005975;GO:0005982;GO:0005983;GO:0006098;GO:0009507;GO:0009570;GO:0009664;GO:0010303;GO:0015996;GO:0016556;GO:0019252;GO:0019288;GO:0019760;GO:0019761;GO:0051060	starch_degradation_I	-0.207215	0.104248	-0.481769	3.66e-08	-0.0252851	0.926343	11.712	11.326	10.973	11.743	13.397	13.859	11.946	13.609	24.533	10.541	21.003	11.068	30.97	12.174	25.029	10.888	28.718	16.777	25.838	16.029	22.652	14.527	26.416	15.034
Bpev01.c0094.g0153	AT4G29490	1.7	Metallopeptidase_M24_family_protein	NA	Unknown_protein	NA	NA	0.43315	0.104274	0.439358	0.00056419	0.509275	0.0320243	172.429	175.505	226.947	284.474	153.061	141.647	206.371	135.303	50.195	96.584	58.04	117.17	52.095	125.719	81.057	142.516	39.252	86.312	38.502	82.836	55.551	92.7	37.097	93.562
Bpev01.c2114.g0004	AT3G19380	8.58e-45	NA	NA	U-box_domain-containing_protein_26	GO:0005737;GO:0010200	NA	-0.48721	0.104274	-0.345416	0.0442745	NA	NA	1.619	1.554	1.327	1.754	2.071	1.985	2.346	2.364	0.704	3.365	0.816	3.949	0.206	3.648	0.383	3.193	0.559	4.296	0.831	4.656	1.814	4.244	0.551	4.782
Bpev01.c1298.g0008	AT5G16400	6.4e-67	thioredoxin_F2	Encodes_an_f-type_thioredoxin_(Trx-f2)_localized_in_chloroplast_stroma.	Thioredoxin	GO:0005829;GO:0008047;GO:0009507;GO:0009570;GO:0043085	ascorbate_recycling_cytosolic	-0.329913	0.10429	-0.511207	5.74e-07	-0.0758572	0.764279	60.031	60.188	54.327	43.416	64.988	68.669	81.612	58.612	59.092	50.428	42.519	57.456	55.176	54.859	44.368	54.349	45.967	66.466	60.228	80.899	56.399	86.996	50.179	75.061
Bpev01.c0015.g0201	AT1G12740	4.52e-136	cytochrome_P450,_family_87,_subfamily_A,_polypeptide_2	encodes_a_protein_with_cytochrome_P450_domain	Cytochrome_P450_superfamily_protein_LENGTH_479	GO:0005739;GO:0006826;GO:0010106;GO:0010167;GO:0015706;GO:0019825	thalianol_and_derivatives_biosynthesis	1.18424	0.104515	-0.0266586	0.900189	NA	NA	1.979	0.446	1.361	0.703	0.579	0.427	0.378	0.597	0	15.57	0.049	14.917	0.057	17.686	0.117	20.388	0.178	19.225	0.06	15.455	0.313	15.865	0	19.235
Bpev01.c0016.g0008	AT4G24210	0.004	F-box_family_protein	F-box_protein_that_is_involved_in_GA_signaling.__Regulates_seed_germination._Component_of_E3_ubiquitin_complex._Interacts_with_DELLA_proteins.	Unknown_protein	GO:0005515;GO:0005634;GO:0009723;GO:0009737;GO:0009740;GO:0009845;GO:0009863;GO:0009867;GO:0009939;GO:0010162;GO:0010325;GO:0019005;GO:0042538;GO:0048444	NA	-0.306839	0.104572	-0.260777	0.0799505	-0.540075	0.000256568	5.43	6.327	5.957	5.78	7.843	6.972	6.743	7.485	7.089	7.406	6.389	8.516	7.232	7.534	6.557	7.133	10.377	8.605	9.419	10.205	9.607	9.632	10.336	8.231
Bpev01.c0024.g0001	ATMG00860	7.93e-17	NA	NA	Transposon_Tf2-1_polyprotein	GO:0003674;GO:0008150	NA	0.77765	0.10467	1.4253	0.000950538	-0.274229	0.699728	0.642	0.68	0.57	0.528	0.306	0.474	0.252	0.382	0.498	0.391	0.384	0.883	0.761	0.61	0.325	0.664	0.739	0.245	0.724	0.254	0.462	0.238	0.459	0.212
Bpev01.c2685.g0003	AT1G11660	0	heat_shock_protein_70_(Hsp_70)_family_protein	NA	Heat_shock_70_kDa_protein_16	GO:0005634;GO:0006457	NA	0.240647	0.104761	0.340122	0.000905046	0.13276	0.359304	16.672	16.759	19.954	18.41	16.4	14.15	15.904	14.28	19.086	18.29	21.711	19.927	18.608	17.853	17.381	15.853	16.213	14.954	17.841	14.089	18.599	13.046	17.706	14.729
Bpev01.c0025.g0010	AT5G41010	2.32e-31	DNA_directed_RNA_polymerase,_7_kDa_subunit	Non-catalytic_subunit_common_to_nuclear_DNA-dependent_RNA_polymerases_II,_IV_and_V;_homologous_to_budding_yeast_RPB12.	DNA-directed_RNA_polymerases_I,_II,_and_III_subunit_RPABC4	GO:0000394;GO:0000418;GO:0000419;GO:0003677;GO:0003899;GO:0005634;GO:0005665;GO:0006351;GO:0006366	NA	0.28881	0.104761	0.269707	0.0425845	0.245373	0.176962	80.366	65.869	73.202	80.922	56.652	61.499	72.872	54.774	54.491	69.513	60.512	53.922	42.73	55.897	51.252	70.637	43.329	53.467	44.754	54.015	49.447	50.99	39.631	48.837
Bpev01.c0052.g0002	AT3G50700	1.46e-101	indeterminate(ID)-domain_2	zinc_finger_protein,_similar_to_maize_Indeterminate1_(ID1)	PR_domain_zinc_finger_protein_16	GO:0000165;GO:0003676;GO:0003700;GO:0005634;GO:0006355;GO:0006612;GO:0008270;GO:0009617;GO:0009862;GO:0009867;GO:0009965;GO:0010310;GO:0010363;GO:0030154;GO:0031348;GO:0035304;GO:0045893	NA	-0.683306	0.104764	-0.263769	0.459507	NA	NA	2.211	1.397	1.718	0.843	2.297	2.546	2.714	2.363	0.163	3.828	0.197	3.524	0.344	2.151	0.296	2.494	0.299	4.328	0.061	3.922	0.442	2.362	0.177	3.791
Bpev01.c0192.g0006	AT2G45320	4.12e-158	NA	NA	unknown_protein	GO:0003674;GO:0005739;GO:0008150	NA	0.346012	0.104885	0.201093	0.0881828	0.262824	0.212406	15.389	16.093	16.282	19.082	13.048	13.57	10.097	15.876	11.048	12.302	10.361	13.337	9.24	14.715	10.465	15.069	8.401	11.974	8.291	12.614	10.855	11.575	6.906	12
Bpev01.c1789.g0007	AT1G28410	2.43e-50	NA	NA	FUNCTIONS_IN:_molecular_function_unknown	GO:0003674;GO:0008150;GO:0009507	NA	0.256942	0.104944	0.0569731	0.676635	0.0605508	0.775913	20.023	20.057	18.227	22.501	16.146	18.726	17.197	15.517	38.469	16.374	33.237	17.59	43.724	15.596	47.282	18.463	41.014	15.098	38.611	16.59	39.117	17.289	37.714	16.393
Bpev01.c3045.g0003	AT1G32540	1.37e-78	lsd_one_like_1	Encodes_a_protein_with_3_plant-specific_zinc_finger_domains_that_acts_as_a_positive_regulator_of_cell_death.	LSD1_zinc_finger_family_protein_LENGTH_184	GO:0003677;GO:0005576;GO:0009814;GO:0034052;GO:0043068;GO:2000121	NA	-0.341032	0.104944	-0.0533285	0.797726	0.528303	0.0419051	80.216	85.138	74.005	53.816	91.139	83.826	104.832	91.446	21.632	24.225	16.531	18.502	23.434	18.684	15.144	21.971	12.708	23.081	17.063	23.155	12.284	22.962	11.331	17.375
Bpev01.c0649.g0019	AT5G25360	8.63e-59	NA	NA	unknown_protein	GO:0003674;GO:0008150	NA	0.259725	0.10496	0.31137	1.03e-05	0.462654	0.000756374	90.304	81.514	90.952	90.648	66.785	72.044	88.609	67.687	105.797	74.219	93.227	69.156	125.238	71.381	122.053	73.583	82.585	59.433	87.35	59.534	76.575	54.077	78.28	59.206
Bpev01.c0729.g0006	AT1G14740	0	Protein_of_unknown_function_(DUF1423)	Encodes_a_PHD-finger_protein_that,_with_TTA1,_is_redundantly_required_for_MP-dependent_embryonic_root_meristem_initiation.	Protein_of_unknown_function_(DUF1423)_LENGTH_733	GO:0001708;GO:0005515;GO:0005634;GO:0009880;GO:0090421	NA	-0.191394	0.105101	-0.0440412	0.519027	0.014589	0.942984	30.807	30.879	26.533	30.459	33.632	33.953	35.662	32.213	37.273	35.309	41.653	35.548	37.32	33.128	40.838	34.889	40.122	36.377	39.99	35.679	33.09	35.792	42.658	35.34
Bpev01.c0066.g0059	AT3G17470	0	NA	NA	GTP_pyrophosphokinase	GO:0005509;GO:0008728;GO:0009507	ppGpp_biosynthesis	-0.185773	0.105367	0.0107758	0.94386	0.0045067	0.984614	16.087	16.079	15.632	15.924	18.052	18.762	18.807	16.817	28.656	25.18	28.6	19.207	31.127	23.737	27.822	21.269	27.737	22.419	34.006	21.114	24.944	22.602	29.45	22.612
Bpev01.c0121.g0059	AT3G54750	0	NA	NA	unknown_protein	GO:0003674;GO:0005634;GO:0006260;GO:0006306;GO:0008150;GO:0008283;GO:0051567	NA	0.345266	0.105574	0.162894	0.180898	0.511963	0.179037	18.159	16.136	16.86	14.781	12.771	13.913	9.763	15.461	4.694	13.396	6.02	15.647	3.516	15.459	4.964	17.261	3.133	13.43	2.86	13.288	5.255	13.801	2.318	14.609
Bpev01.c0171.g0031	AT4G15620	2.53e-43	Uncharacterised_protein_family_(UPF0497)	NA	Casparian_strip_membrane_protein_1	GO:0005739;GO:0008150	NA	0.815286	0.105626	NA	NA	NA	NA	4.54	4.681	3.842	1.601	1.928	2.677	1.591	2.139	0.157	0	0	0.061	0.248	0	0	0	0.691	0	0.702	0	0.182	0	0.596	0.061
Bpev01.c0565.g0007	AT1G04220	0	3-ketoacyl-CoA_synthase_2	Encodes_KCS2,_a_member_of_the_3-ketoacyl-CoA_synthase_family_involved_in_the_biosynthesis_of_VLCFA_(very_long_chain_fatty_acids).	3-ketoacyl-CoA_synthase2-like_1	GO:0000038;GO:0005634;GO:0006970;GO:0009409;GO:0009411;GO:0009611;GO:0009813;GO:0009922;GO:0010345;GO:0042335	very_long_chain_fatty_acid_biosynthesis_I	1.02374	0.105698	NA	NA	NA	NA	28.64	19.496	18.456	7.352	6.86	10.616	6.382	12.503	0	0.088	0.036	0.061	0.042	0.093	0	0.098	0	0.097	0	0.062	0	0.068	0	0.274
Bpev01.c2198.g0002	AT3G05950	6.89e-84	NA	NA	germin-like_protein_2_LENGTH_222	GO:0005576;GO:0008150	NA	0.671301	0.105832	0.18408	0.205239	0.393618	0.0152653	33.749	73.079	54.571	94.402	49.844	29.284	52.059	29.354	356.283	73.449	299.185	82.232	304.186	69.471	305.709	63.573	273.177	60.075	186.09	62.769	276.805	56.217	231.226	74.99
Bpev01.c1975.g0002	AT5G22480	0	ZPR1_zinc-finger_domain_protein	NA	Zinc_finger_protein_ZPR1_homolog	GO:0005634;GO:0005829;GO:0008150;GO:0008270	NA	0.200084	0.105919	0.206117	0.0317654	0.171865	0.395121	30.652	29.656	31.772	35.372	27.36	26.795	28.841	27.919	17.394	31.546	23.185	33.008	17.43	27.871	17.326	29.423	16.827	25.827	15.997	24.338	19.36	27.84	15.051	27.646
Bpev01.c0129.g0009	AT1G75250	2.26e-16	RAD-like_6	NA	Duplicated_homeodomain-like_superfamily_protein_LENGTH_263	GO:0003700;GO:0005634;GO:0006355;GO:0009507	NA	-0.471149	0.106066	-0.0360827	0.911958	-0.00563607	0.988396	9.412	9.743	11.827	16.104	14.299	15.662	18.12	17.173	179.452	38.89	173.198	19.869	181.532	23.148	157.353	24.741	174.069	25.957	194.223	26.446	113.376	31.987	213.35	25.048
Bpev01.c0129.g0003	AT3G62150	0	P-glycoprotein_21	Encodes_a_facultative_transporter_controlling_auxin_concentrations_in_plant_cells.	ABC_transporter_family_B_member	GO:0005774;GO:0005886;GO:0010315;GO:0010328;GO:0010329;GO:0042626;GO:0060919	NA	-0.203146	0.106084	-0.182357	0.389669	0.209101	0.321017	3.402	3.734	3.627	3.525	3.733	4.127	4.346	4.241	80.633	8.728	58.594	8.278	76.051	10.148	61.699	11.267	57.196	13.993	47.96	8.398	67.978	11.791	67.472	9.426
Bpev01.c0299.g0006	AT4G39160	4.76e-47	Homeodomain-like_superfamily_protein	NA	Transcription_factor_TFIIIB_component_B''	GO:0003677;GO:0003700;GO:0005634	NA	-0.335711	0.106132	-0.0252344	0.872573	0.503953	0.00267205	7.774	7.098	6.594	6.269	8.447	9.427	6.881	10.249	8.314	6.688	8.069	7.67	7.699	6.982	8.946	6.352	4.713	6.746	7.056	6.681	5.769	7.76	5.818	7.019
Bpev01.c1874.g0004	AT2G18400	4.63e-58	ribosomal_protein_L6_family_protein	NA	50S_ribosomal_protein_L6	GO:0003735;GO:0006354;GO:0006412;GO:0015934	NA	0.234906	0.106135	0.385315	0.00017362	0.328483	0.0942591	57.457	55.373	57.96	68.95	50.899	48.329	50.669	53.779	43.073	50.46	59.152	52.195	41.118	49.506	46.332	55.946	42.271	44.959	34.903	39.037	41.35	35.305	33.259	39.935
Bpev01.c0274.g0013	AT1G77920	5.46e-156	bZIP_transcription_factor_family_protein	NA	transcription_factor_TGA	GO:0003700;GO:0005515;GO:0005516;GO:0005634;GO:0009410;GO:0030968;GO:0042742	NA	-0.259384	0.106271	0.0102346	0.946918	-0.624263	0.00339507	22.835	30.168	25.925	22.663	30.951	30.098	29.961	30.522	17.591	68.831	25.823	77.392	16.519	60.232	26.672	61.043	32.437	60.626	35.734	67.251	29.895	70.418	35.736	67.318
Bpev01.c1874.g0009	AT1G19450	0	Major_facilitator_superfamily_protein	NA	Facilitated_glucose_transporter_protein_1	GO:0005351;GO:0005773;GO:0005774;GO:0005886;GO:0015144;GO:0016020	NA	0.270895	0.106358	0.110857	0.118266	-0.100965	0.261995	53.407	60.516	73.105	68.974	57.78	53.168	51.738	49.394	73.323	55.917	79.625	51.038	81.308	53.53	75.862	52.664	83.973	50.333	81.878	50.399	82.956	48.384	84.968	48.279
Bpev01.c0353.g0015	AT1G15550	1.48e-160	gibberellin_3-oxidase_1	Involved_in_later_steps_of_the_gibberellic_acid_biosynthetic_pathway._Activated_by_AGAMOUS_in_a_cal-1,_ap1-1_background._Deletion_of_208_bp_from_-1016_to_-809__(&#916;-808)_resulted_in_loss_of_GA-negative_feedback_(this_sequence,_which_contains_a_43-bp_sequence_GNFEI,_was_shown_to_be_sufficient_for_GA-negative_feedback).	Gibberillin_3_beta-hydroxylase	GO:0005737;GO:0008134;GO:0009639;GO:0009686;GO:0009739;GO:0009740;GO:0010114;GO:0016707	gibberellin_biosynthesis_III_early_C-13_hydroxylation	-0.720423	0.106358	NA	NA	-0.273417	0.63661	2.173	2.303	1.596	1.082	3.687	2.055	3.448	2.583	3.287	0.851	1.548	0.633	1.933	0.25	2.543	0.421	3.059	0.57	3.534	0.594	1.759	0.659	2.88	0.636
Bpev01.c0161.g0092	AT4G37900	0	Protein_of_unknown_function_(duplicated_DUF1399)	NA	Protein_of_unknown_function_(duplicated_DUF1399)_LENGTH_787	GO:0005737;GO:0006865	NA	1.17241	0.106418	0.558196	0.266255	1.05148	0.00289744	0.886	0.865	0.683	0.828	0.733	0.26	0.07	0.381	2.15	0.827	1.219	0.483	1.858	0.873	1.591	0.721	0.985	0.22	0.701	0.561	0.831	0.493	0.777	0.693
Bpev01.c0442.g0010	AT1G63250	0	DEA(D/H)-box_RNA_helicase_family_protein	NA	ATP-dependent_RNA_helicase_DeaD	GO:0005739;GO:0008026	NA	-0.242283	0.106804	-0.136906	0.348884	-0.216593	0.342499	7.117	6.61	6.564	6.567	7.985	7.927	7.192	8.673	3.596	6.637	4.719	7.041	3.438	5.553	3.988	5.991	4.244	6.702	4.557	7.68	4.392	6.598	5.175	6.754
Bpev01.c0480.g0051	AT1G76490	0	hydroxy_methylglutaryl_CoA_reductase_1	Encodes_a_3-hydroxy-3-methylglutaryl_coenzyme_A_reductase,_which_is_involved_in_melavonate_biosynthesis_and_performs_the_first_committed_step_in_isoprenoid_biosynthesis._Expression_is_activated_in_dark_in_leaf_tissue_but_not_controlled_by_light_in_the_root_(confine	3-hydroxy-3-methylglutaryl_coenzyme_A	GO:0005515;GO:0005783;GO:0005789;GO:0006816;GO:0007030;GO:0007033;GO:0008299;GO:0009611;GO:0009651;GO:0009805;GO:0016020;GO:0016126;GO:0019287;GO:0042282;GO:0060964	mevalonate_pathway_I	-0.187797	0.106862	-0.0326243	0.819408	0.0266676	0.839121	104.272	103.483	97.049	95.431	122.56	119.481	108.679	104.977	57.633	55.961	63.934	50.089	58.577	58.825	63.528	61.204	61.444	63.834	55.047	50.419	61.259	58.118	62.295	58.883
Bpev01.c1411.g0012	AT4G25450	0	non-intrinsic_ABC_protein_8	member_of_NAP_subfamily	ABC_transporter_family_B_member	GO:0005215;GO:0005886;GO:0009507;GO:0009941;GO:0015421;GO:0016020;GO:0016021;GO:0035672;GO:0042626;GO:0055085	NA	-0.24321	0.107296	-0.19581	0.219058	-0.160758	0.340212	11.559	11.599	10.478	10.003	12.432	13.468	11.748	14.006	9.237	10.798	7.716	9.544	8.496	11.254	7.754	9.94	9.447	9.806	10.076	11.744	9.375	14.357	8.345	11.691
Bpev01.c0639.g0017	AT5G66140	4.42e-157	NA	NA	Proteasome_subunit_alpha_type-7	GO:0000502;GO:0005737;GO:0005773;GO:0005839;GO:0006511;GO:0008233;GO:0009507;GO:0019773	NA	0.267186	0.107384	0.126639	0.124494	0.0642184	0.620756	75.435	77.888	81.679	76.397	60.677	57.061	79.12	61.822	58.126	78.445	53.323	70.425	51.254	71.942	55.563	71.11	48.622	69.863	54.35	68.814	54.24	64.956	52.252	63.804
Bpev01.c0051.g0040	AT4G29720	0	polyamine_oxidase_5	NA	Lysine-specific_histone_demethylase_1_homolog_2	GO:0005739;GO:0007020;GO:0008131;GO:0009736	spermine_and_spermidine_degradation_III	0.240526	0.107384	0.108001	0.481273	-0.319239	0.0530309	121.178	137.853	110.65	119.372	104.527	94.207	117.395	97.68	99.013	137.97	86.51	119.593	70.332	109.33	109.854	96.856	112.492	98.914	109.916	119.953	119.027	110.362	116.07	101.045
Bpev01.c3072.g0002	AT5G45190	0	Cyclin_family_protein	Encodes_a_cyclin_T_partner_CYCT1;5.__Plays_important_roles_in_infection_with_Cauliflower_mosaic_virus_(CaMV).	Cyclin_family_protein_LENGTH_579	GO:0000394;GO:0004693;GO:0005634;GO:0006366;GO:0006486;GO:0008284;GO:0009615;GO:0009630;GO:0009908;GO:0010090;GO:0048366;GO:0050792;GO:0051726	NA	-0.21822	0.107386	-0.129482	0.10852	-0.0623416	0.685467	15.633	16.78	13.844	17.031	18.033	18.677	18.442	18.435	18.424	16.246	21.288	16.255	20.591	16.403	20.126	17.143	19.542	18.544	22.754	17.429	20.672	17.915	21.307	18.341
Bpev01.c0037.g0003	AT2G35720	0	NA	NA	DNAJ_family_protein	GO:0005515;GO:0006457;GO:0009507;GO:0009536;GO:0010228;GO:0055122	NA	0.173571	0.107402	0.298063	0.000240529	0.210636	0.308308	34.817	34.456	35.729	38.318	30.394	32.226	31.492	32.941	18.488	28.664	27.627	32.478	19.357	30.67	20.28	31.101	18.083	25.104	17.662	26.653	20.309	22.979	18.401	25.181
Bpev01.c0949.g0005	AT1G32210	9.83e-73	Defender_against_death_(DAD_family)_protein	Encodes_protein_involved_in_suppression_of_apoptosis._Complements_a_mammalian_apoptosis_suppressor_mutation.	Dolichyl-diphosphooligosaccharide--protein_glycosyltransferase_subunit_DAD1	GO:0005783;GO:0016020;GO:0043069	NA	0.207077	0.107404	0.0928172	0.499195	-0.0326572	0.828345	201.169	188.031	188.061	226.263	163.417	171.763	183.582	177.17	133.143	135.171	139.616	142.593	132.022	161.628	146.008	176.21	149.627	159.791	135.353	144.83	154.379	134.287	126.296	138.285
Bpev01.c2069.g0001	AT1G06490	0	glucan_synthase-like_7	Encodes_Callose_Synthase_7_(CalS7),_a_phloem-specific_callose_synthase_responsible_for_callose_deposition_in_developing_sieve_elements_during_phloem_formation_and_in_mature_phloem_induced_by_wounding.	glucan_synthase-like_7_LENGTH_1958	GO:0000148;GO:0003843;GO:0005886;GO:0006075;GO:0009556;GO:0010233;GO:0016757;GO:0052543;GO:0080165	callose_biosynthesis	0.338579	0.10745	0.77208	2.27e-12	-0.283438	0.387016	26.867	25.616	31.497	34.083	24.655	26.043	17.728	24.908	2.094	49.265	2.259	53.571	1.79	54.632	2.318	40.719	2.448	31.907	3.164	29.067	3.019	25.763	1.719	29.32
Bpev01.c0445.g0006	AT2G01570	0	GRAS_family_transcription_factor_family_protein	Member_of_the_VHIID/DELLA_regulatory_family._Contains_homopolymeric_serine_and_threonine_residues,_a_putative_nuclear_localization_signal,_leucine_heptad_repeats,_and_an_LXXLL_motif._Putative_transcriptional_regulator_repressing_the_gibberellin_response_and_integration_of_phytohormone_signalling._DELLAs_repress_cell_proliferation_and_expansion_that_drives_plant_growth._The_protein_undergoes_degradation_in_response_to_GA_via_the_26S_proteasome._RGA1_binds_to_PIF3_and__inhibits_its_DNA_binding_activity_and_thus_affects_the_expression_of_PIF3_regulated_genes._RGA_may_be_involved_in_reducing_ROS_accumulation_in_response_to_stress_by_up-regulating_the_transcription_of_superoxide_dismutases._Represses_GA-induced_vegetative_growth_and_floral_initiation._Rapidly_degraded_in_response_to_GA._Involved_in_fruit_and_flower_development.	GRAS_family_transcription_factor_family_protein_LENGTH_587	GO:0003700;GO:0005515;GO:0005634;GO:0006096;GO:0006355;GO:0006833;GO:0006972;GO:0007030;GO:0009266;GO:0009651;GO:0009723;GO:0009733;GO:0009737;GO:0009740;GO:0009845;GO:0009863;GO:0009867;GO:0009938;GO:0010029;GO:0010162;GO:0010187;GO:0010218;GO:0010325;GO:0032880;GO:0042176;GO:0042538;GO:0042744;GO:0046686;GO:0048444;GO:2000033;GO:2000377	NA	-0.404575	0.107521	-0.152022	0.0397655	-0.341304	0.00532815	84.258	96.147	76.328	56.29	103.785	96.846	129.196	84.414	57.159	33.14	47.777	34.9	59.762	36.241	63.841	34.19	69.061	38.022	77.259	38.141	72.101	41.073	71.954	36.661
Bpev01.c0127.g0019	AT4G22130	0	STRUBBELIG-receptor_family_8	NA	STRUBBELIG-RECEPTOR_FAMILY	GO:0005576;GO:0005886;GO:0009624;GO:0010075;GO:0016301;GO:0048653	NA	0.243117	0.107629	0.35531	0.00123208	0.290304	0.413712	56.756	59.653	61.305	63.65	51.46	55.258	42.159	54.989	14.53	64.372	31.003	89.64	15.717	76.543	17.3	75.993	16.778	62.32	15.152	56.948	19.03	62.53	13.611	57.845
Bpev01.c0024.g0027	AT1G52540	1.74e-166	Protein_kinase_superfamily_protein	NA	Putative_protein_kinase	GO:0005886;GO:0006468;GO:0009506;GO:0016301	NA	-0.237218	0.107629	-0.115037	0.302268	-0.0860821	0.613019	22.979	24.227	19.907	21.414	25.197	27.677	23.728	27.72	23.961	27.211	20.864	25.219	21.823	26.868	20.167	31.638	20.859	29.845	21.768	29.508	24.533	31.605	25.325	29.157
Bpev01.c0362.g0001	AT1G06520	0	glycerol-3-phosphate_acyltransferase_1	sn-glycerol-3-phosphate_2-O-acyltransferase._Expressed_in_flower_buds_and_siliques._Homozygous_mutant_plants_are_male_sterile.	glycerol-3-phosphate_acyltransferase_1_LENGTH_585	GO:0005739;GO:0006655;GO:0008152;GO:0016020;GO:0016746;GO:0048235;GO:0080167;GO:0090447	CDP-diacylglycerol_biosynthesis_I;triacylglycerol_biosynthesis;triacylglycerol_biosynthesis_Chlamydomonas	0.825415	0.107629	NA	NA	NA	NA	10.93	7.551	7.754	2.988	3.036	4.358	2.726	6.381	0	0.125	0.038	0.193	0	0.132	0	0.243	0	0	0	0.163	0	0.289	0	0.193
Bpev01.c0371.g0007	AT5G11630	0.000327	The_mutant_is_insensitive_to_oxylipin_9-HOT_treatment._Involved_in_plant_defense.	NA	Unknown_protein	GO:0003674;GO:0005739;GO:0042742;GO:0048364;GO:0050832;GO:0071433	NA	0.280687	0.107686	0.458995	4.69e-05	0.171886	0.48139	16.762	16.821	12.824	16.119	12.587	12.73	13.514	12.612	6.937	11.309	8.225	11.879	6.896	11.478	6.897	12.136	6.212	8.409	6.648	9.199	7.526	8.045	5.482	8.361
Bpev01.c1060.g0031	AT5G23240	1.76e-162	DNAJ_heat_shock_N-terminal_domain-containing_protein	NA	Chaperone_protein_DnaJ	GO:0006457;GO:0009507	NA	-0.386125	0.107686	-0.617394	0.000348043	-0.477022	0.120389	4.501	7.174	5.9	5.486	7.628	8.474	6.923	7.076	3.431	8.26	2.513	6.068	1.948	5.216	2.63	6.558	3.821	8.69	3.393	10.473	3.315	9.89	4.151	10.996
Bpev01.c0101.g0055	AT3G47620	2.29e-55	TEOSINTE_BRANCHED,_cycloidea_and_PCF_(TCP)_14	Encodes_a_transcription_factor_AtTCP14_that_regulates_seed_germination.__AtTCP14_shows_elevated_expression_level_just_prior_to_germination.__AtTCP14_is_predominantly_expressed_in_the_vascular_tissue_of_the_embryo,_and_affects_gene_expression_in_radicles_in_a_non-cell-autonomous_manner.	TCP_domain_transcription_factor	GO:0003700;GO:0005515;GO:0005634;GO:0006355;GO:0008283;GO:0009735;GO:0009737;GO:0009739;GO:0010029;GO:0010229;GO:0031347	NA	-0.511268	0.107718	-0.240116	0.0774978	-0.439823	0.0340313	54.907	47.334	37.087	21.923	56.539	56.742	58.264	58.22	7.658	12.02	6.826	13.129	5.522	11.204	6.556	10.486	10.259	12.773	8.611	15.444	7.603	14.328	9.643	12.808
Bpev01.c1029.g0001	AT1G43170	2.63e-46	ribosomal_protein_1	Encodes_a_cytoplasmic_ribosomal_protein.	ribosomal_protein_1_LENGTH_306	GO:0001510;GO:0003735;GO:0005618;GO:0005730;GO:0005737;GO:0005773;GO:0005774;GO:0005829;GO:0005840;GO:0005886;GO:0006412;GO:0009506;GO:0009793;GO:0016020;GO:0022625;GO:0022626	NA	0.557238	0.107811	0.522465	3.52e-10	0.733623	0.0339283	56.486	72.101	81.623	120.911	61.059	55.24	37.321	71.324	29.687	72.37	45.24	75.873	20.59	65.718	28.838	73.205	17.12	51.6	16.228	50.54	26.926	49.487	15.028	48.306
Bpev01.c0668.g0016	AT5G61480	0	NA	NA	LR-RLK (PXY)	GO:0004672;GO:0005515;GO:0005524;GO:0005886;GO:0006468;GO:0009855;GO:0009887;GO:0009944;GO:0010014;GO:0010051;GO:0010067;GO:0010073;GO:0010075;GO:0010089;GO:0010223;GO:0048439;GO:0048519	NA	0.335268	0.107999	-0.00973007	0.9624	0.418386	0.0406605	101.543	137.109	109.206	133.22	106.567	87.67	109.787	77.17	160.249	66.235	130.011	82.028	119.987	85.74	115.993	72.825	110.938	89.65	78.309	64.429	122.669	67.303	83.722	87.541
Bpev01.c0751.g0005	AT1G16540	0	molybdenum_cofactor_sulfurase_(LOS5)_(ABA3)	Encodes_molybdenum_cofactor_sulfurase._Involved_in_Moco_biosynthesis._Involved_in_the_conversion_of_ABA-aldehyde_to_ABA,_the_last_step_of_abscisic_acid_(ABA)_biosynthesis._<i>sir</i>_loss-of-function_mutants_are_resistant_to_sirtinol,_a_modulator_of_auxin_signaling.N_terminal_domain_is_similar_to_bacterial_NifS_suggesting_a_common_mechanism_for_sulphur_mobilization_and_transfer.__Also_involved_in_protein_import_into_chloroplasts.	Molybdenum_cofactor_sulfurase	GO:0000165;GO:0000303;GO:0000956;GO:0005737;GO:0006612;GO:0006970;GO:0007154;GO:0007165;GO:0008219;GO:0008265;GO:0009000;GO:0009408;GO:0009409;GO:0009414;GO:0009651;GO:0009688;GO:0009723;GO:0009733;GO:0009734;GO:0009737;GO:0009738;GO:0009743;GO:0009753;GO:0009755;GO:0009862;GO:0009863;GO:0009867;GO:0009873;GO:0010118;GO:0010182;GO:0010363;GO:0018315;GO:0030968;GO:0031348;GO:0042538;GO:0042742;GO:0043069;GO:0045037;GO:0050832	thio-molybdenum_cofactor_biosynthesis	-0.275911	0.108118	-0.0129285	0.929591	-0.085415	0.589557	11.871	12.035	13.852	11.697	13.618	17.413	13.606	15.239	19.223	15.232	18.635	16.928	22.69	16.491	20.663	13.681	22.003	15.373	21.599	16.364	20.355	16.088	22.422	15.098
Bpev01.c0357.g0034	AT1G26640	1.32e-176	Amino_acid_kinase_family_protein	NA	Amino_acid_kinase_family_protein_LENGTH_332	GO:0005737	NA	-0.216041	0.108118	-0.250206	0.00517688	-0.195895	0.198063	33.483	37.467	39.212	40.906	44.643	41.735	44.902	44.109	38.006	39.334	36.769	44.419	30.92	40.316	36.123	37.641	44.498	47.412	37.374	50.814	44.622	48.664	36.629	45.502
Bpev01.c1828.g0003	AT1G67500	0	recovery_protein_3	Encodes_the_catalytic_subunit_of_DNA_polymerase_zeta.Mutants_are_sensitive_to_UV-B_radiation._Gene_is_involved_in_damage-tolerance_mechanisms_through_translesion_synthesis(TLS).	DNA_polymerase_catalytic_subunit	GO:0000724;GO:0003677;GO:0003887;GO:0005634;GO:0006281;GO:0006355;GO:0009411;GO:0010212;GO:0010224;GO:0016035;GO:0019985;GO:0043687;GO:0045893	NA	-0.250292	0.108194	-0.320784	1.87e-05	-0.224282	0.0788379	7.544	6.598	7.407	5.965	7.774	8.594	7.621	8.738	9.15	6.738	7.922	6.949	8.77	6.709	8.995	6.123	10.532	8.194	9.74	8.578	9.266	8.081	11.244	8.276
Bpev01.c0574.g0008	AT1G34580	4.2	Major_facilitator_superfamily_protein	NA	Unknown_protein	GO:0005351;GO:0005886;GO:0015144;GO:0016020	NA	-0.629647	0.108194	-0.632271	0.0614089	-0.632284	0.207366	2.602	2.451	2.822	3.117	3.313	4.499	4.998	4.2	2.097	2.492	2.685	2.662	2.211	1.95	3.755	2.569	3.119	4.449	5.654	3.285	4.576	3.641	3.345	3.628
Bpev01.c1876.g0004	AT5G10690	0	pentatricopeptide_(PPR)_repeat-containing_protein_/_CBS_domain-containing_protein	NA	Pentatricopeptide_repeat-containing_protein	GO:0005739;GO:0005829;GO:0008150;GO:0016556;GO:0019288	NA	0.280815	0.10821	0.316571	0.0242608	0.371685	0.120403	8.768	8.856	9.301	8.376	6.508	8.37	7.402	6.769	8.48	9.847	8.649	10.333	10.165	8.762	7.154	8.178	5.146	6.837	7.986	8.075	6.65	8.034	6.946	6.89
Bpev01.c0641.g0006	AT5G46840	2.9e-128	RNA-binding_(RRM/RBD/RNP_motifs)_family_protein	NA	RNA-binding_protein_34	GO:0003676;GO:0003723;GO:0005737;GO:0006312;GO:0009560	NA	0.223409	0.108727	0.248763	0.000901201	0.259892	0.00950053	28.685	25.425	26.899	28.088	22.76	21.927	26.615	22.115	30.412	30.326	32.74	29.038	32.032	28.406	30.105	30.288	26.255	24.638	24.273	26.756	25.971	24.465	28.501	23.489
Bpev01.c0253.g0010	AT5G19640	0	Major_facilitator_superfamily_protein	NA	Protein_NRT1/_PTR_FAMILY_7.1	GO:0005215;GO:0005886;GO:0006857;GO:0016020	NA	-1.52024	0.108727	0.283577	0.720579	1.28125	8.81e-27	0.07	0.1	0.213	0.319	0.208	0.906	0.211	0.691	114.763	0.382	95.702	1.274	90.612	0.261	83.477	0.351	35.763	0.394	38.246	0.636	42.067	0.391	42.681	0.442
Bpev01.c0715.g0003	AT5G44450	3.35e-151	methyltransferases	NA	Alpha_N-terminal_protein_methyltransferase_1	GO:0005634	NA	-0.531872	0.108795	-0.365187	0.0666001	-0.446609	0.188099	3.618	3.658	2.688	5.121	5.556	6.331	4.065	5.846	2.555	4.501	3.235	3.98	2.077	5.681	3.01	5.854	3.629	6.939	4.583	5.921	3.024	6.378	3.638	6.51
Bpev01.c0748.g0006	AT5G16010	4.32e-111	3-oxo-5-alpha-steroid_4-dehydrogenase_family_protein	NA	3-oxo-5-alpha-steroid_4-dehydrogenase_family_protein_LENGTH_268	GO:0003865;GO:0009507;GO:0009941	NA	0.290112	0.108795	0.149804	0.278741	0.520849	0.0043727	22.787	27.609	31.438	29.132	22.335	22.761	20.869	24.775	37.522	38.544	28.864	33.471	33.272	32.338	31.573	36.891	17.349	28.426	23.497	32.767	26.519	36.72	24.45	29.453
Bpev01.c0565.g0006	AT2G26640	0	3-ketoacyl-CoA_synthase_11	Encodes_KCS11,_a_member_of_the_3-ketoacyl-CoA_synthase_family_involved_in_the_biosynthesis_of_VLCFA_(very_long_chain_fatty_acids).	3-ketoacyl-CoA_synthase_11_LENGTH_509	GO:0005634;GO:0006084;GO:0006816;GO:0007030;GO:0009409;GO:0009416;GO:0009651;GO:0009832;GO:0016049;GO:0016126;GO:0016132;GO:0030243	very_long_chain_fatty_acid_biosynthesis_I	0.616256	0.108795	NA	NA	NA	NA	66.67	48.132	41.7	22.688	23.986	33.916	23.292	35.675	0	0.062	0.075	0	0.044	0.098	0	0.069	0	0	0	0.065	0	0	0	0.735
Bpev01.c0027.g0033	AT2G27790	1.2e-90	RNA-binding_(RRM/RBD/RNP_motifs)_family_protein	NA	RNA-binding_protein_48	GO:0005634;GO:0008150	NA	0.29179	0.108832	0.268494	0.0342566	0.284329	0.0998386	9.547	11.708	11.387	11.86	9.021	8.859	9.477	8.966	16.584	13.15	13.249	12.38	17.793	11.731	15.692	12.507	13.117	10.305	13.012	11.168	13.629	10.306	12.372	9.549
Bpev01.c0848.g0038	AT1G10522	7.74e-61	Encodes_PRIN2_(plastid_redox_insensitive_2)._PRIN2_mutants_are_impaired_in_PEP_(plastid-encoded_RNA_polymerase)_activity_and_high_light-dependent_plastid_redox_signalling_to_the_nucleus.	NA	unknown_protein	GO:0003674;GO:0009642;GO:0010468;GO:0042646	NA	0.374232	0.109071	0.707217	1.09e-05	1.07554	0.00236871	28.854	22.049	21.201	23.327	13.929	18.602	20.751	20.376	11.096	23.545	19.555	24.743	8.858	19.425	9.308	19.016	4.706	10.592	6.558	15.211	6.801	14.519	5.244	12.822
Bpev01.c0141.g0019	AT1G64390	0	glycosyl_hydrolase_9C2	NA	Endoglucanase_6	GO:0004553;GO:0005576	NA	-0.477613	0.109088	-0.167987	0.224451	-0.229051	0.543232	169.548	301.537	236.405	371.647	427.248	335.22	414.233	325.452	12.555	132.126	14.583	159.555	9.603	113.163	10.095	113.729	9.932	139.258	13.222	152.11	20.975	147.969	11.135	143.195
Bpev01.c0892.g0016	AT4G25810	2.25e-154	xyloglucan_endotransglycosylase_6	xyloglucan_endotransglycosylase-related_protein_(XTR6)	Xyloglucan_endotransglycosylase/hydrolase	GO:0005576;GO:0005618;GO:0005794;GO:0016798	NA	0.905073	0.109088	NA	NA	0.999975	0.136005	1.974	1.131	1.67	3.674	1.048	1.191	1.224	1.046	1.639	0.153	3.469	0.632	5.904	0.648	7.277	0.853	1.352	0.56	3.741	0.481	2.455	0.296	1.63	0.423
Bpev01.c0645.g0038	AT1G08460	6.83e-139	histone_deacetylase_8	NA	HISTONE_DEACETYLASE	GO:0004407;GO:0005634;GO:0016575	NA	0.871025	0.109093	1.36277	0.00314853	NA	NA	1.857	1.524	1.21	2	1.059	1.155	0.538	0.848	2.147	1.721	1.391	2.187	1.213	2.546	1.751	1.661	0.253	0.503	0.943	0.48	1.067	0.799	0.499	1.365
Bpev01.c0427.g0013	AT5G15050	4.71e-167	Core-2/I-branching_beta-1,6-N-acetylglucosaminyltransferase_family_protein	NA	Core-2/I-branching_beta-1,6-N-acetylglucosaminyltransferase_family_protein_LENGTH_434	GO:0005794;GO:0007020;GO:0008375;GO:0016020;GO:0016051;GO:0016757	NA	0.275571	0.109093	0.293147	0.00187132	-0.24851	0.00332383	26.083	28.572	26.766	34.667	24.044	21.009	25.579	25.239	127.378	48.767	114.767	39.777	113.213	39.763	124.188	46.193	139.891	34.402	144.272	35.442	135.089	37.381	151.934	35.187
Bpev01.c0383.g0016	AT4G37300	1.42e-25	maternal_effect_embryo_arrest_59	NA	maternal_effect_embryo_arrest_59_LENGTH_173	GO:0003674;GO:0005634;GO:0009793	NA	-0.431023	0.109192	-0.286293	0.0641483	0.586608	0.0508164	84.021	91.663	118.498	79.855	111.668	106.718	177.247	108.58	40.258	166.716	52.09	140.607	34.402	128.403	23.103	117.929	23.508	144.913	30.964	197.866	23.568	179.726	22.12	152.644
Bpev01.c0052.g0068	AT1G69040	0	ACT_domain_repeat_4	ACT-domain_containing_protein_involved_in_feedback_regulation_of_amino_acid_metabolism	ACT_domain_repeat_4_LENGTH_455	GO:0005829;GO:0006521;GO:0009507;GO:0009735	NA	-0.234633	0.109312	-0.290212	0.0149859	-0.0982717	0.603045	22.635	23.753	21.798	18.858	23.835	27.057	26.207	25.291	46.751	15.657	54.713	16.38	57.049	13.57	49.902	12.46	52.352	17.121	54.556	18.022	51.364	17.846	65.518	18.061
Bpev01.c1424.g0005	AT4G18930	1.63e-76	RNA_ligase/cyclic_nucleotide_phosphodiesterase_family_protein	NA	RNA_ligase/cyclic_nucleotide_phosphodiesterase_family_protein_LENGTH_181	GO:0004112;GO:0005737;GO:0006388	NA	0.300237	0.109347	0.259881	0.00379877	0.532032	3.57e-08	39.066	33.579	38.114	29.046	26.62	27.504	33.111	26.281	42.434	39.834	42.697	43.568	42.329	38.096	44.738	37.209	30.462	31.181	27.168	34.619	33.686	33.835	28.267	32.936
Bpev01.c0280.g0022	AT5G48410	0.12	glutamate_receptor_1	member_of_Putative_ligand-gated_ion_channel_subunit_family	Unknown_protein	GO:0005217;GO:0006874;GO:0009416;GO:0030003	NA	-0.593113	0.109453	-1.02968	0.000146596	-1.15733	9.24e-05	5.772	5.069	5.497	3.442	8.182	9.458	5.017	7.189	2.639	4.976	2.872	7.567	2.782	4.423	2.64	3.341	6.152	9	7.081	9.922	5.997	10.172	5.267	12.419
Bpev01.c0148.g0016	AT2G36890	3.51e-69	NA	NA	myb_domain_protein_36_LENGTH_333	GO:0003677;GO:0003700;GO:0005515;GO:0005634;GO:0006355;GO:0009737;GO:0009739;GO:0009751;GO:0009753;GO:0009785	NA	-0.58229	0.109453	-0.704907	0.0103111	-0.36094	0.394806	5.197	4.721	3.97	2.096	5.362	6.781	5.749	6.043	2.627	2.3	2.383	1.508	2.947	1.9	2.431	1.77	4.979	3.437	2.625	3.59	2.981	2.572	2.789	2.596
Bpev01.c1373.g0002	AT1G68350	1.21e-31	NA	NA	unknown_protein	GO:0003674;GO:0005739;GO:0008150	NA	0.40277	0.109453	0.36664	0.0135772	0.246507	0.811504	38.138	55.281	36.066	58.336	33.609	32.827	36.455	39.114	22.614	50.587	25.072	63.825	4.542	46.826	14.182	56.119	10.657	47.186	7.759	40.959	31.909	35.424	6.23	44.918
Bpev01.c0094.g0065	AT3G28455	3.11e-18	NA	NA	CLAVATA3/ESR-RELATED_25_LENGTH_81	GO:0005102;GO:0005739;GO:0007165;GO:0033612;GO:0048046	NA	-0.38698	0.109453	0.411345	0.0198545	-1.87688	4.11e-05	7.816	10.922	9.221	9.023	10.667	10.951	12.418	14.32	1.328	21.332	0.964	20.678	1.587	15.889	0.866	14.603	2.434	14.372	4.652	12.622	4.517	13.528	5.858	14.048
Bpev01.c0470.g0009	AT2G44310	9.32e-72	NA	NA	Calcium-binding_EF-hand_family_protein_LENGTH_142	GO:0005509;GO:0005634;GO:0005829;GO:0008150	NA	-0.330198	0.109453	0.0787527	0.510741	-0.267628	0.0107133	108.374	111.499	122.125	111.949	141.115	123.703	186.366	119.37	283.266	122.282	273.504	102.99	279.518	102.075	281.547	97.933	308.286	98.695	364.936	102.586	310.856	107.346	365.147	94.2
Bpev01.c0564.g0015	AT3G46580	2.34e-42	methyl-CPG-binding_domain_protein_5	Protein_containing_a_putative_methyl-CpG-binding_domain.Has_sequence_similarity_to_human_MBD_proteins.	methyl-CPG-binding_domain_protein_5_LENGTH_182	GO:0003677;GO:0005515;GO:0005634;GO:0005720;GO:0008327;GO:0010370;GO:0019899;GO:0043621	NA	0.29173	0.109453	0.0434993	0.776438	0.182382	0.31128	12.08	13.031	11.485	10.227	9.384	10.259	8.299	10.309	8.047	11.039	7.943	11.493	7.736	12.568	8.964	11.863	7.677	9.961	7.189	12.236	6.678	11.746	7.317	11.602
Bpev01.c0574.g0022	AT2G01710	5.69e-109	Chaperone_DnaJ-domain_superfamily_protein	NA	Chaperone_DnaJ-domain_superfamily_protein_LENGTH_311	GO:0006457;GO:0007067	NA	-0.380643	0.109754	-0.364033	0.0103871	-0.328936	0.0332965	8.458	10.021	9.961	8.288	12.337	10.797	15.142	9.499	14.609	8.172	12.78	8.455	14.906	8.223	15.372	7.917	16.897	9.846	17.18	9.185	21.599	12.355	17.027	10.832
Bpev01.c0963.g0009	AT3G21710	2.82e-17	NA	NA	unknown_protein	GO:0000041;GO:0003674;GO:0005634;GO:0006826;GO:0010106;GO:0010167;GO:0010413;GO:0015706;GO:0045492	NA	-0.846788	0.109926	NA	NA	-1.15104	0.0201471	0.844	2.058	1.791	1.938	3.235	2.571	3.958	2.116	2.594	0.081	4.411	0.333	4.672	0.256	2.585	0.36	5.11	0.089	5.075	0.085	8.771	0.375	12.895	0
Bpev01.c0327.g0026	AT3G52610	5.35e-174	NA	NA	unknown_protein	GO:0003674;GO:0005634;GO:0008150	NA	-0.390744	0.110068	-0.500243	0.0267478	-0.688409	0.00229899	12.511	11.705	8.646	7.403	12.261	13.458	13.464	13.601	5.824	5.562	10.878	8.919	8.524	5.361	9.249	5.362	12.85	7.507	14.179	9.094	15.637	10.678	13.174	8.392
Bpev01.c0018.g0016	AT1G78300	5.06e-166	general_regulatory_factor_2	G-box_binding_factor_GF14_omega_encoding_a_14-3-3_protein	14-3-3_family_protein	GO:0005737;GO:0005773;GO:0005774;GO:0005794;GO:0005829;GO:0005886;GO:0009742;GO:0045309	NA	0.216493	0.110068	0.110031	0.311008	0.0360394	0.821129	389.733	383.917	380.542	396.109	308.112	294.921	375.52	355.416	321.516	297.246	268.612	374.068	296.826	367.988	313.598	377.823	319.561	334.224	278.475	327.249	311.618	318.009	265.57	333.614
Bpev01.c0088.g0089	AT1G21750	0	PDI-like_1-1	Encodes_a_protein_disulfide_isomerase-like_(PDIL)_protein,_a_member_of_a_multigene_family_within_the_thioredoxin_(TRX)_superfamily;_isoform_contains_non-consensus_GA_donor_splice_site_at_intron_9._Transcript_levels_for_this_gene_are_up-regulated_in_response_to_three_different_chemical_inducers_of_ER_stress_(dithiothreitol,_beta-mercaptoethanol,_and_tunicamycin)._Neither_AtIRE1-2_nor_AtbZIP60_appear_to_be_required_for_this_response.	Protein_disulfide-isomerase	GO:0000326;GO:0000327;GO:0003756;GO:0005515;GO:0005773;GO:0005783;GO:0009505;GO:0009507;GO:0009579;GO:0009627;GO:0009651;GO:0009735;GO:0010043;GO:0016020;GO:0034976;GO:0043067;GO:0048316	NA	0.268524	0.110202	0.276946	0.00214393	0.27595	0.0191941	274.372	276.748	311.631	379.874	263.909	239.405	262.722	265.25	222.556	277.33	270.504	318.216	229.973	340.124	253.038	340.254	218.155	282.16	185.301	251.016	220.466	252.918	185.528	267.048
Bpev01.c0438.g0008	AT1G68200	8.63e-79	Zinc_finger_C-x8-C-x5-C-x3-H_type_family_protein	NA	Zinc_finger_C-x8-C-x5-C-x3-H_type_family_protein_LENGTH_308	GO:0003676;GO:0003700;GO:0005634;GO:0006355	NA	1.25899	0.110205	0.203086	0.415813	0.0186647	0.947752	1.201	1.447	0.717	6.354	0.939	1.109	1.089	0.922	45.575	2.458	35.063	3.61	45.142	2.846	45.604	3.319	50.269	2.808	36.381	3.012	37.404	2.245	45.532	2.543
Bpev01.c0081.g0001	AT1G33330	5.37e-21	Class_I_peptide_chain_release_factor	NA	Peptide_chain_release_factor_1_LENGTH_413	GO:0003747;GO:0006415;GO:0006783;GO:0009507	NA	-0.780469	0.11041	-0.375114	0.243937	-0.374615	0.459208	4.559	3.355	3.581	5.419	6.469	4.756	11.873	5.934	6.16	4.124	3.382	5.748	5.128	5.639	7.227	5.672	5.526	6.113	7.794	7.873	6.015	5.348	8.968	8.03
Bpev01.c0357.g0045	AT2G03310	2.43e-06	NA	NA	Unknown_protein	GO:0003674;GO:0005739;GO:0008150;GO:0009718	NA	-0.451121	0.110416	-0.288883	0.1205	0.0725705	0.878062	5.785	5.642	5.688	4.167	8.197	6.547	8.629	5.69	6.749	5.982	7.43	6.213	5.665	5.491	5.13	5.35	3.747	6.715	7.107	7.905	7.218	6.201	5.829	7.304
Bpev01.c1040.g0026	AT5G40810	1.11e-179	Cytochrome_C1_family	NA	Cytochrome_c1-1,_heme_protein,_mitochondrial	GO:0005515;GO:0005739;GO:0005746;GO:0005750;GO:0005773;GO:0006511;GO:0009853;GO:0016020;GO:0045153;GO:0051788;GO:0080129	NA	0.235602	0.110456	0.196223	0.00857503	0.0891882	0.25255	221.305	201.022	233.062	265.464	206.659	182.056	204.216	188.95	200.463	181.209	219.764	184.885	194.36	179.867	203.874	179.764	193.729	177.547	189.383	154.352	200.101	151.042	189.034	150.528
Bpev01.c0578.g0007	AT5G59530	6.42e-51	NA	NA	2-oxoglutarate_(2OG)_and_Fe(II)-dependent_oxygenase_superfamily_protein_LENGTH_364	GO:0000041;GO:0005737;GO:0009407;GO:0010043;GO:0010583;GO:0016757	vindoline_and_vinblastine_biosynthesis	-0.615224	0.110456	-0.448019	0.121388	-0.222081	0.421005	1.904	2.433	2.432	2.805	2.64	3.239	3.797	5.003	9.03	2.735	7.216	4.143	7.254	2.663	6.156	2.866	8.984	3.819	7.292	4.716	8.974	4.978	9.484	3.439
Bpev01.c0383.g0013	AT1G65280	0	DNAJ_heat_shock_N-terminal_domain-containing_protein	NA	DNAJ_family_protein	GO:0005634;GO:0006457;GO:0007346;GO:0010048	NA	-0.213001	0.110467	-0.0629091	0.548783	-0.128903	0.364781	23.201	23.178	23.433	24.507	26.867	28.747	29.654	23.998	27.567	26.662	33.569	24.585	29.62	23.92	28.55	24.877	33.414	27.412	33.682	27.834	29.95	24.361	33.85	24.89
Bpev01.c1202.g0030	AT5G61970	0	NA	NA	Signal_recognition_particle_subunit_SRP68	GO:0005634;GO:0005829	NA	0.172046	0.110532	0.187829	0.00328606	-0.00877342	0.949041	73.84	71.605	71.158	77.19	63.116	62.203	71.091	64.283	60.302	53.14	56.955	57.692	54.369	52.112	63.316	55.31	60.383	48.943	59.615	48.21	61.526	46.014	55.622	48.403
Bpev01.c0223.g0035	AT5G19420	0	Regulator_of_chromosome_condensation_(RCC1)_family_with_FYVE_zinc_finger_domain	NA	Regulator_of_chromosome_condensation_(RCC1)_family_with_FYVE_zinc_finger_domain_LENGTH_1105	GO:0000956;GO:0003682;GO:0005737;GO:0008270;GO:0008536	NA	-0.203959	0.110555	-0.106559	0.169953	-0.0590386	0.642312	23.179	25.678	23.212	22.986	29.456	28.341	24.34	27.303	24.539	24.591	23.707	22.975	25.449	23.587	21.784	21.163	25.081	24.522	24.985	24.831	23.886	25.501	25.842	24.571
Bpev01.c0403.g0003	AT4G31010	0	RNA-binding_CRS1_/_YhbY_(CRM)_domain-containing_protein	Encodes_a_nuclear_CRM_protein_required_for_the_processing_of_many_mitochondrial_introns._It_is_involved_in_the_biogenesis_of_respiratory_complexes_I_and_IV_in_Arabidopsis.	CRS2-associated_factor_1,_chloroplastic	GO:0000373;GO:0000956;GO:0005739;GO:0009793;GO:0010048;GO:0048573;GO:0097031;GO:0097034	NA	-0.339838	0.110555	-0.230963	0.178817	-0.101388	0.694479	7.665	7.518	6.961	6.035	8.191	8.019	10.764	8.683	14.632	6.022	11.984	7.696	12.751	6.771	10.108	6.525	13.298	6.598	11.115	8.664	14.221	7.996	14.658	8.428
Bpev01.c1897.g0006	AT5G12890	0	UDP-Glycosyltransferase_superfamily_protein	NA	UDP-Glycosyltransferase_superfamily_protein_LENGTH_488	GO:0008194;GO:0016757	betacyanin_biosynthesis	0.332072	0.110675	0.151513	0.294067	0.47685	0.486677	23.611	22.069	22.299	15.099	16.814	15.845	17.433	15.887	1.285	11.775	2.136	12.322	0.865	11.313	1.358	12.961	0.902	12.931	0.838	10.286	1.82	9.852	0.542	10.468
Bpev01.c0930.g0006	AT5G23890	0	NA	NA	INVOLVED_IN:_biological_process_unknown	GO:0005739;GO:0009507;GO:0009535;GO:0009536;GO:0009941	NA	-0.172283	0.110882	-0.169452	0.028739	-0.125211	0.198063	28.236	27.23	25.072	28.51	31.802	29.558	30.636	30.838	32.97	22.312	33.476	23.127	32.395	24.779	36.455	22.471	37.251	27.234	38.2	26.44	34.859	24.295	37.641	26.253
Bpev01.c1435.g0007	AT5G14230	0	NA	NA	Ankyrin_repeat_family_protein_LENGTH_240	GO:0005737;GO:0008150	NA	-0.367197	0.111254	-0.344905	0.0159178	0.0506487	0.893626	5.166	4.428	3.993	3.915	6.399	6.292	4.66	5.213	8.165	6.239	6.963	5.075	5.851	6.069	6.628	5.389	8.441	6.954	4.79	6.306	6.101	7.688	7.391	7.989
Bpev01.c0579.g0009	AT2G47730	1.02e-94	NA	NA	glutathione_S-transferase_6_LENGTH_208	GO:0004364;GO:0005634;GO:0005774;GO:0006952;GO:0009407;GO:0009409;GO:0009507;GO:0009570;GO:0009579;GO:0009651;GO:0009941;GO:0010319;GO:0042742;GO:0043295;GO:0080167	glutathione-mediated_detoxification_II	0.564485	0.111275	0.917883	0.00103577	NA	NA	5.716	3.863	4.602	4.755	3.337	3.7	3.14	2.618	0.424	4.126	3.367	5.313	0.671	4.276	0.923	5.742	0.816	2.348	1.067	2.741	0.861	2.302	1.495	2.873
Bpev01.c0261.g0007	AT5G13950	0	NA	NA	unknown_protein	GO:0003674;GO:0005634;GO:0008150	NA	-0.264485	0.111275	-0.0520111	0.736743	0.0362142	0.86762	13.81	15.74	13.817	13.175	16.678	18.23	14.193	18.799	34.523	19.253	28.444	20.304	32.887	20.606	28.38	17.811	25.81	17.286	34.315	19.285	32.173	23.608	29.296	20.675
Bpev01.c0044.g0056	AT1G15940	5.31e-84	Tudor/PWWP/MBT_superfamily_protein	NA	Sister_chromatid_cohesion_protein_PDS5_homolog_A	GO:0005634;GO:0005829;GO:0006306;GO:0006342;GO:0006346;GO:0007267;GO:0008150;GO:0009506;GO:0009616;GO:0010050;GO:0010267;GO:0016246;GO:0035196	NA	-0.226449	0.111429	-0.222359	0.00485287	-0.280955	0.00226738	20.419	21.009	20.535	17.904	22.609	25.55	20.909	24.353	16.212	20.886	15.235	20.096	15.082	18.853	13.991	18.519	18.543	22.018	17.826	22.708	18.486	22.302	18.95	24.385
Bpev01.c0088.g0034	AT1G25530	0	Transmembrane_amino_acid_transporter_family_protein	NA	Transmembrane_amino_acid_transporter_family_protein_LENGTH_440	GO:0005886;GO:0006865;GO:0015171;GO:0016020	NA	0.315573	0.111442	0.456303	2.12e-05	-0.0939846	0.726948	74.557	83.555	88.401	117.55	77.478	70.979	72.231	71.745	1297.03	189.07	834.516	149.523	1361.21	160.428	1149.93	134.545	1126.35	113.982	1269.49	112.027	1162.12	115.98	1412.02	119.77
Bpev01.c2761.g0002	AT5G02500	0	heat_shock_cognate_protein_70-1	encodes_a_member_of_heat_shock_protein_70_family.	Heat_shock_70_kDa_protein_3	GO:0002020;GO:0005515;GO:0005618;GO:0005634;GO:0005730;GO:0005737;GO:0005774;GO:0005794;GO:0005829;GO:0005886;GO:0006094;GO:0006096;GO:0006457;GO:0009408;GO:0009409;GO:0009506;GO:0009507;GO:0009615;GO:0009651;GO:0010187;GO:0016020;GO:0022626;GO:0042742;GO:0046686;GO:0048046;GO:0050832;GO:0090332	NA	0.340709	0.111442	0.430351	0.00216473	NA	NA	28.956	20.836	32.889	25.606	22.108	19.439	22.649	21.312	0.52	41.749	0.413	37.142	0.411	47.04	0.495	31.474	0.215	29.269	2.036	31.377	0.98	27.494	0.494	28.689
Bpev01.c0062.g0057	AT1G60590	1.31e-125	Pectin_lyase-like_superfamily_protein	NA	Pectin_lyase-like_superfamily_protein_LENGTH_540	GO:0004650;GO:0005576;GO:0005975;GO:0016556	homogalacturonan_degradation	-0.47187	0.111442	-0.520424	0.0190941	0.014003	0.978411	5.132	5.824	4.712	4.112	5.398	8.524	5.895	7.626	4.114	4.767	2.829	3.785	3.009	3.935	3.608	4.699	3.138	4.624	3.042	7.069	3.078	6.625	4.175	6.318
Bpev01.c0404.g0038	AT2G28060	8.04e-48	5'-AMP-activated_protein_kinase_beta-2_subunit_protein	NA	5'-AMP-activated_protein_kinase_beta-2_subunit_protein_LENGTH_114	GO:0005515;GO:0005634	NA	0.24674	0.111563	0.302387	0.0118592	-0.0484395	0.81134	22.87	23.058	26.239	23.99	19.875	19.999	18.892	22.301	23.345	25.501	24.512	29.567	22.24	30.385	21.385	30.579	25.753	24.678	24.507	23.108	23.935	25.481	20.845	20.858
Bpev01.c0321.g0007	AT3G45740	3.96e-171	hydrolase_family_protein_/_HAD-superfamily_protein	NA	Cat_eye_syndrome_critical_region_protein_5_homolog	GO:0005507;GO:0005739;GO:0008270	NA	0.321115	0.111563	0.184949	0.172795	0.414365	0.00293467	18.271	18.374	17.552	14.618	12.085	14.423	12.23	16.37	15.591	13.572	14.237	14.863	15.782	13.724	13.167	13.249	11.201	12.442	10.983	13.801	10.967	11.596	11.106	10.902
Bpev01.c0091.g0002	AT5G20130	4.72e-44	NA	NA	unknown_protein	GO:0003674;GO:0008150;GO:0009507	NA	0.349259	0.111651	0.268106	0.146558	0.55094	0.0240522	8.758	7.859	9.298	8.139	6.594	6.748	6.44	6.966	7.692	8.756	7.052	7.569	6.299	8.216	7.207	8.93	5.039	6.441	4.3	6.795	5.598	7.602	4.438	6.967
Bpev01.c0366.g0010	AT4G27190	3.73e-130	NB-ARC_domain-containing_disease_resistance_protein	NA	Disease_resistance_protein_(CC-NBS-LRR_class)_family_LENGTH_889	GO:0005739;GO:0006952	NA	-0.357245	0.111683	-0.259926	0.117592	-0.0948939	0.7445	3.568	3.471	4.232	3.284	4.691	4.55	3.832	5.582	5.035	3.119	6.479	4.279	7.729	3.185	7.156	3.297	6.207	4.109	6.965	4.275	6.925	4.067	8.18	4.169
Bpev01.c0094.g0278	AT5G47510	1.2	Sec14p-like_phosphatidylinositol_transfer_family_protein	NA	Unknown_protein	GO:0005215;GO:0005886;GO:0006810	NA	0.419421	0.111767	0.636022	0.00147221	0.709182	0.00260495	32.65	28.464	26.772	25.83	17.589	25.122	24.862	17.407	22.02	20.176	20.178	22.516	20.375	24.693	19.057	22.462	13.342	14.553	14.32	10.913	11.724	16.582	10.724	15.827
Bpev01.c1288.g0006	AT2G38670	0	NA	NA	Bifunctional_protein_HldE	GO:0004306;GO:0005634;GO:0005739;GO:0006646;GO:0009058;GO:0031307	phosphatidylethanolamine_biosynthesis_II	-0.167172	0.111801	-0.0419668	0.601881	-0.249217	0.0091589	80.631	76.53	77.128	86.517	89.014	92.925	92.782	85.387	119.835	84.506	107.741	74.713	120.871	80.832	116.38	79.571	125.281	80.453	150.407	84.552	140.854	80.019	137.764	84.002
Bpev01.c0245.g0051	AT1G10320	1.96e-172	Zinc_finger_C-x8-C-x5-C-x3-H_type_family_protein	NA	Splicing_factor_U2AF_23_kDa_subunit	GO:0003723;GO:0005634	NA	-0.31188	0.112002	-0.0624604	0.635223	-0.0894206	0.615468	5.593	6.333	5.048	6.126	7.103	7.771	5.982	7.81	6.833	7.516	7.408	7.302	6.831	7.49	6.986	6.69	7.843	7.633	7.305	7.762	6.976	7.398	7.825	7.501
Bpev01.c0383.g0018	AT5G58970	5.11e-156	NA	NA	Mitochondrial_substrate_carrier_family_protein_LENGTH_305	GO:0005739;GO:0005794;GO:0005886;GO:0006007;GO:0009853;GO:0017077	NA	0.2558	0.112176	0.224921	0.00890966	0.101032	0.483615	45.998	44.014	48.8	50.808	37.199	41.196	34.384	46.022	33.418	41.419	37.101	43.165	30.791	47.468	32.596	47.904	32.301	40.938	28.997	38.103	34.509	37.041	29.625	37.85
Bpev01.c0457.g0023	AT5G16080	4.15e-54	carboxyesterase_17	NA	alpha/beta-Hydrolases_superfamily_protein_LENGTH_336	GO:0005575	NA	-0.668063	0.112407	0.270811	0.465042	-0.057727	0.970697	12.893	16.144	18.222	25.4	34.276	22.199	43.544	15.394	0.763	70.875	15.908	154.502	5.226	110.839	3.613	86.755	5.929	90.873	4.75	74.663	9.41	100.533	6.676	84.527
Bpev01.c1067.g0006	AT4G25770	4.42e-172	alpha/beta-Hydrolases_superfamily_protein	NA	alpha/beta-Hydrolases_superfamily_protein_LENGTH_418	GO:0008150;GO:0009507	NA	-0.255133	0.112582	0.00521116	0.983432	0.671044	0.115234	11.471	10.9	12.754	11.178	12.255	14.361	15.084	13.561	6.349	12.649	18.831	21.166	19.261	16.844	18.804	18.43	8.78	16.35	7.795	16.536	11.832	19.647	11.534	16.31
Bpev01.c0051.g0103	AT1G17455	3.55e-54	ELF4-like_4	NA	ELF4-like_4_LENGTH_114	GO:0003674;GO:0005634;GO:0009648	NA	-0.204328	0.112756	0.103198	0.466245	0.216279	0.0483778	47.597	54.547	53.214	50.645	56.052	63.807	58.27	59.13	94.6	25.404	82.481	21.926	98.004	25.752	86.901	24.537	76.782	20.537	80.226	23.719	75.856	23.899	79.625	22.727
Bpev01.c0000.g0095	AT2G32700	0	NA	NA	MUCILAGE-MODIFIED	GO:0003713;GO:0005634;GO:0006355;GO:0009827;GO:0009908;GO:0045892;GO:0048358	NA	-0.206433	0.112956	-0.258862	0.000123584	-0.256197	0.00507872	61.022	62.961	71.672	57.076	76.649	73.74	69.916	71.204	51.176	61.437	42.429	57.69	47.849	55.899	45.475	53.492	54.529	67.294	56.198	71.943	55.518	65.582	57.678	68.613
Bpev01.c0764.g0003	AT1G06620	1.72e-112	2-oxoglutarate_(2OG)_and_Fe(II)-dependent_oxygenase_superfamily_protein	encodes_a_protein_whose_sequence_is_similar_to_a_2-oxoglutarate-dependent_dioxygenase	Hypothetical_protein	GO:0005737;GO:0009414;GO:0009611;GO:0009867;GO:0016706;GO:0042538	vindoline_and_vinblastine_biosynthesis	-0.306268	0.113053	-0.211258	0.440593	-0.201409	0.653994	6.965	6.952	8.367	6.846	8.371	8.168	9.477	10.022	5.497	15.19	2.827	9.775	4.974	9.205	3.341	7.283	5.616	10.646	5.226	12.748	3.613	13.34	4.695	11.29
Bpev01.c0480.g0027	AT1G20816	2.51e-79	NA	NA	Outer_envelope_pore_protein_21,_chloroplastic	GO:0003674;GO:0005739	NA	-0.190953	0.113416	0.189879	0.0864043	0.268454	0.0741994	39.534	42.548	39.519	41.825	47.312	44.884	48.715	45.523	29.042	40.34	35.334	40.55	30.346	34.922	28.837	41.144	25.338	33.862	23.722	37.257	27.826	34.575	26.221	31.901
Bpev01.c0485.g0027	AT5G12200	0	pyrimidine_2	Encodes_a_protein_with_dihydropyrimidine_amidohydrolase_activity._It_localizes_to_the_secretory_system_and_plays_a_role_in_uracil_metabolism.	Dihydroorotase	GO:0004157;GO:0005783;GO:0005794;GO:0006212;GO:0006635;GO:0012505;GO:0016558;GO:0043562	uracil_degradation_I_reductive	0.208625	0.113493	-0.161435	0.0453479	0.309998	0.0375516	49.738	52.449	58.048	48.162	45.117	41.59	48.112	45.469	125.625	72.368	97.899	67.193	131.745	74.631	112.479	77.186	86.025	86.063	96.706	83.148	90.295	81.09	105.409	75.573
Bpev01.c1661.g0003	AT3G58830	1.99e-102	haloacid_dehalogenase_(HAD)_superfamily_protein	NA	haloacid_dehalogenase_(HAD)_superfamily_protein_LENGTH_343	GO:0003824;GO:0005739	cardiolipin_biosynthesis_II;phosphatidylglycerol_biosynthesis_II_non-plastidic;phosphatidylglycerol_biosynthesis_I_plastidic	-0.258299	0.113493	-0.089531	0.538643	0.0371755	0.885478	13.306	11.507	13.661	12.131	15.047	15.398	16.48	13.583	8.984	11.695	9.253	10.64	8.881	11.061	7.632	10.837	7.975	10.703	9.522	11.253	8.247	13.122	8.273	12.024
Bpev01.c1393.g0001	AT4G15110	0	cytochrome_P450,_family_97,_subfamily_B,_polypeptide_3	member_of_CYP97B	Cytochrome_P450_superfamily_protein_LENGTH_539	GO:0009507;GO:0009570;GO:0009941;GO:0019288;GO:0019825	lutein_biosynthesis	0.209748	0.113495	0.148949	0.223345	0.24121	0.0812464	23.746	24.743	25.194	21.392	20.398	21.832	19.25	20.712	51.658	28.838	47.291	29.182	52.636	24.839	45.241	25.236	40.28	21.456	44.919	26.932	36.389	25.028	45.354	24.08
Bpev01.c1840.g0003	AT5G48370	0	Thioesterase/thiol_ester_dehydrase-isomerase_superfamily_protein	NA	Thioesterase/thiol_ester_dehydrase-isomerase_superfamily_protein_LENGTH_437	GO:0005777;GO:0009507;GO:0016788;GO:0047617	NA	0.25831	0.113495	0.0731173	0.510027	0.239031	0.136522	27.254	24.959	23.09	21.16	20.341	19.384	22.458	18.433	15.366	17.825	19.241	20.459	18.14	18.194	21.106	17.885	15.806	17.571	14.633	17.134	16.112	17.426	16.23	18.552
Bpev01.c0415.g0034	AT1G36240	5.72e-71	Ribosomal_protein_L7Ae/L30e/S12e/Gadd45_family_protein	NA	Ribosomal_protein	GO:0003735;GO:0005829;GO:0006412;GO:0009507;GO:0022625	NA	0.253754	0.113501	0.236983	0.00617152	0.198392	0.337541	283.222	234.568	248.511	280.122	195.641	200.913	249.353	231.613	98.351	195.055	135.802	207.675	102.706	210.018	108.249	240.371	93.44	179.336	88.778	183.233	120.798	188.643	86.967	172.627
Bpev01.c0719.g0015	AT2G46225	9.15e-137	NA	NA	ABL_interactor-like_protein_2_LENGTH_312	GO:0005515;GO:0005737;GO:0010090;GO:0031209;GO:0045010	NA	0.357995	0.113518	0.176836	0.00200255	0.00324233	0.988449	38.319	41.403	35.37	56.645	32.822	35.572	28.716	36.845	245.95	50.45	189.402	48.997	239.531	48.133	252.056	50.229	245.241	43.769	226.109	43.546	214.159	44.786	241.842	42.914
Bpev01.c0518.g0009	AT4G33420	1.55e-147	Peroxidase_superfamily_protein	NA	Peroxidase_superfamily_protein_LENGTH_325	GO:0004601;GO:0005576;GO:0006598;GO:0009698;GO:0010167;GO:0015706;GO:0042398	NA	0.525292	0.113573	NA	NA	-0.41683	0.057695	3.513	5.468	5.322	5.614	3.667	3.677	3.887	2.572	14.052	0.158	13.83	0.596	11.557	0.278	10.543	0.41	16.765	0.346	14.062	0.66	15.723	0.61	20.426	0.816
Bpev01.c0771.g0002	AT4G25550	6.57e-136	Cleavage/polyadenylation_specificity_factor,_25kDa_subunit	NA	Cleavage_and_polyadenylation_specificity_factor_subunit_5	GO:0005515;GO:0005634	NA	0.205245	0.113712	0.137264	0.0149018	0.0335249	0.8111	114.37	107.241	114.135	114.234	91.205	95.265	91.799	111.981	62.517	105.517	68.392	104.546	59.861	108.575	60.171	113.211	62.528	97.581	57.757	98.541	67.025	96.944	58.955	99.489
Bpev01.c0094.g0091	AT4G30230	3.76e-44	NA	NA	unknown_protein	GO:0003674;GO:0005634;GO:0008150	NA	-0.493685	0.113712	0.110659	0.703359	-0.0135727	0.962939	5.036	6.195	3.951	4.551	5.83	6.389	9.462	6.075	95.649	4.565	68.23	4.436	97.879	6.37	91.115	3.883	74.106	4.435	103.792	3.967	96.758	4.447	82.842	4.989
Bpev01.c0915.g0018	AT5G57990	0	NA	NA	Ubiquitin_carboxyl-terminal_hydrolase_23	GO:0004843;GO:0005634;GO:0009165	NA	0.164651	0.113767	0.237275	0.0012412	0.388581	0.0107062	66.819	62.443	57.728	63.532	56.307	57.862	54.631	54.631	37.51	46.52	55.861	54.381	46.227	49.498	50.808	49.998	37.065	44.562	34.627	41.251	36.733	40.894	37.561	43.284
Bpev01.c1519.g0003	AT1G27520	0	Glycosyl_hydrolase_family_47_protein	NA	Mannosyl-oligosaccharide_1,2-alpha-mannosidase_IA	GO:0004559;GO:0006487;GO:0007346	NA	0.223385	0.113767	0.128467	0.0386823	0.0205101	0.858901	47.723	49.065	54.725	55.215	44.716	46.925	38.898	46.488	55.643	44.789	53.392	45.312	56.49	45.908	57.133	46.553	54.018	42.361	57.237	42.248	56.867	40.821	52.123	41.53
Bpev01.c1847.g0003	AT3G14860	0	NA	NA	NHL_domain-containing_protein_LENGTH_493	GO:0000394;GO:0003674;GO:0005576;GO:0008150;GO:0009086;GO:0009616;GO:0010050	NA	0.227915	0.1138	0.161236	0.122094	-0.0798319	0.711345	23.218	26.118	21.086	22.405	21.328	19.934	19.24	18.704	16.737	17.574	14.244	21.369	15.868	18.949	17.45	18.992	15.374	16.743	19.252	16.59	18.807	17.64	14.755	17.779
Bpev01.c0146.g0024	AT3G19690	1.25e-39	NA	NA	CAP_(Cysteine-rich_secretory_proteins,_Antigen_5,_and_Pathogenesis-related_1_protein)_superfamily_protein_LENGTH_161	GO:0003674;GO:0005576;GO:0008150	NA	-0.327818	0.113906	-1.49382	1.17e-11	-1.01465	0.171735	38.29	60.676	45.887	48.183	62.047	56.984	62.138	60.91	3.625	10.024	10.579	10.205	1.329	6.977	3.77	5.908	10.745	19.769	7.577	23.085	14.253	28.734	6.838	21.957
Bpev01.c0454.g0026	ATCG00490	0	NA	NA	Ribulose_bisphosphate_carboxylase_large_chain	GO:0005618;GO:0006091;GO:0006354;GO:0009507;GO:0009535;GO:0009570;GO:0009579;GO:0009737;GO:0009941;GO:0010287;GO:0015977;GO:0015979;GO:0016020;GO:0016984;GO:0018119;GO:0022626;GO:0046686;GO:0048046	Calvin-Benson-Bassham_cycle;Rubisco_shunt	-0.206036	0.113906	-0.247547	0.00170237	0.0400393	0.764711	22981.4	20649.5	23667.4	20265.9	22676.8	26726.5	26808.1	24772.3	17227.8	13372.8	17618.6	14265.3	19522.8	12057.1	18383.5	14330.8	16830.7	15920.6	19306.6	15977	16985.6	17084.4	17869.5	15151.7
Bpev01.c1413.g0004	AT3G45070	3.32e-80	P-loop_containing_nucleoside_triphosphate_hydrolases_superfamily_protein	Encodes_a_sulfotransferase_with_sulfating_activity_toward_flavonoids.	sulfotransferase_4A_LENGTH_333	GO:0005634;GO:0008146;GO:0009812;GO:1990135	quercetin_sulfate_biosynthesis	-0.261385	0.113906	0.479136	0.0602564	NA	NA	76.848	63.577	69.339	54.632	79.29	78.897	83.804	74.858	0.119	5.309	0.162	10.156	0.189	9.38	0	7.45	0.066	6.305	0.133	4.997	0.277	5.538	0	6.322
Bpev01.c0984.g0017	AT2G46780	2.48e-61	NA	NA	RNA-binding_protein_1_LENGTH_360	GO:0003723;GO:0005737;GO:0008150	NA	0.266419	0.113982	0.210304	0.388665	0.261921	0.150971	13.624	14.678	16.13	15.96	11.345	12.867	13.499	12.486	32.857	13.784	41.119	14.734	41.708	13.514	40.312	12.027	37.972	15.197	30.927	11.173	27.854	7.821	33.7	12.515
Bpev01.c2230.g0001	AT1G50000	9.68e-137	methyltransferases	NA	Ribosomal_RNA_small_subunit_methyltransferase_E	GO:0006744;GO:0009507	NA	-0.22837	0.114256	-0.347116	0.000174386	-0.415001	0.0016176	18.775	18.012	18.834	16.144	21.15	20.088	22.446	20.366	11.609	16.156	12.056	16.476	10.582	16.856	12.093	15.953	15.271	19.659	16.498	20.568	15.6	20.912	14.653	22.087
Bpev01.c0544.g0001	AT5G61210	2.47e-40	NA	NA	soluble_N-ethylmaleimide-sensitive_factor_adaptor_protein_33_LENGTH_300	GO:0000165;GO:0000911;GO:0002679;GO:0005484;GO:0005515;GO:0005634;GO:0005886;GO:0006499;GO:0006612;GO:0006820;GO:0006862;GO:0006888;GO:0009504;GO:0009507;GO:0009595;GO:0009611;GO:0009612;GO:0009620;GO:0009625;GO:0009627;GO:0009695;GO:0009697;GO:0009737;GO:0009753;GO:0009862;GO:0009863;GO:0009867;GO:0010200;GO:0010310;GO:0010363;GO:0015696;GO:0015802;GO:0016021;GO:0016192;GO:0030968;GO:0031348;GO:0042742;GO:0043069;GO:0043090;GO:0043269;GO:0043900;GO:0045087;GO:0050832;GO:0051707	NA	-0.434471	0.114416	-0.492758	0.00135321	-0.224567	0.364451	6.566	5.717	6.159	6.363	8.432	9.235	5.754	10.12	6.844	5.661	7.189	5.97	7.406	6.265	7.703	6.352	7.724	7.433	10.539	8.559	7.657	8.653	8.206	9.433
Bpev01.c0024.g0043	AT1G80130	1.22e-59	Tetratricopeptide_repeat_(TPR)-like_superfamily_protein	NA	Tetratricopeptide_repeat_(TPR)-like_superfamily_protein_LENGTH_290	GO:0006979;GO:0016020	NA	0.608934	0.114488	0.332257	0.196924	-0.583495	0.0106618	3.134	3.416	3.934	3.037	2.243	2.272	1.295	3.074	9.742	5.103	10.189	6.936	15.106	7.476	9.036	6.636	17.141	7.048	16.788	4.938	17.875	4.528	14.547	4.258
Bpev01.c0165.g0008	AT2G14255	0	Ankyrin_repeat_family_protein_with_DHHC_zinc_finger_domain	NA	ZINC_FINGER_DHHC_DOMAIN	GO:0005794;GO:0008150;GO:0016020	NA	-0.191893	0.114533	-0.178713	0.00159588	-0.211278	0.00153257	39.022	40.701	38.403	43.804	49.654	44.802	47.399	43.015	53.485	43.055	51.445	42.215	49.614	44.02	53.684	42.576	60.924	50.347	62.288	49.129	59.824	47.229	58.777	47.815
Bpev01.c0120.g0048	AT4G11570	0	Haloacid_dehalogenase-like_hydrolase_(HAD)_superfamily_protein	NA	Haloacid_dehalogenase-like_hydrolase_(HAD)_superfamily_protein_LENGTH_373	GO:0005634;GO:0015996;GO:0016787	gluconeogenesis_III	-0.364392	0.114533	-0.338587	0.0104691	0.00620443	0.981655	7.01	6.858	7.848	9.439	11.63	10.648	7.872	9.936	27.202	17.326	25.756	12.382	27.523	13.271	22.619	13.069	26.393	17.646	23.714	16.884	22.009	17.542	30.8	18.821
Bpev01.c1818.g0001	AT1G18940	2.53e-55	Nodulin-like_/_Major_Facilitator_Superfamily_protein	NA	Major_facilitator_superfamily_protein_LENGTH_523	NA	NA	-0.528398	0.114533	-0.329234	0.142014	-1.03846	7.03e-07	6.277	5.135	6.562	4.597	8.762	6.818	9.885	7.08	34.817	12.657	24.421	9.018	34.778	11.924	34.027	11.038	49.135	12.25	81.166	14.354	68.808	17.011	64.525	12.547
Bpev01.c0121.g0001	AT3G50140	1.84e-68	Plant_protein_of_unknown_function_(DUF247)	NA	Plant_protein_of_unknown_function_(DUF247)_LENGTH_539	GO:0005886;GO:0008150	NA	0.432703	0.114738	0.626389	1.78e-07	-0.666426	0.134543	10.161	15.501	19.41	18.059	11.945	12.471	11.026	11.304	0.871	26.307	0.839	30.121	1.32	32.915	1.065	24.754	1.496	20.168	1.765	18.8	1.704	17.435	1.535	17.524
Bpev01.c1020.g0007	AT2G24940	7.57e-56	membrane-associated_progesterone_binding_protein_2	NA	Membrane-associated_progesterone_receptor_component_2	GO:0005576;GO:0005829	NA	-0.29343	0.115029	-0.311677	0.00487701	-0.590987	7.52e-23	200.303	213.188	234.03	224.833	251.73	236.973	339.188	241.004	351.368	260.62	342.617	233.65	372.102	267.629	344.459	296.108	543.968	358.961	518.485	335.872	563.191	337.991	507.242	280.446
Bpev01.c0142.g0089	AT1G09150	4.2e-116	pseudouridine_synthase_and_archaeosine_transglycosylase_(PUA)_domain-containing_protein	NA	Malignant_T-cell-amplified_sequence_1	GO:0000394;GO:0003723;GO:0005737;GO:0005829;GO:0008150;GO:0009086	NA	0.204971	0.115035	0.0925481	0.197551	0.00547031	0.972681	110.059	99.312	115.18	112.193	86.552	90.872	98.803	102.644	88.954	105.936	92.378	107.772	87.363	111.927	97.546	115.373	99.82	105.865	84.909	106.564	96.289	102.936	85.172	98.193
Bpev01.c1598.g0004	AT5G10530	0	Concanavalin_A-like_lectin_protein_kinase_family_protein	NA	L-TYPE_LECTIN_RECEPTOR_KINASE	GO:0005886;GO:0016301	NA	1.15083	0.115185	0.213776	0.434169	-0.0346971	0.92044	0.625	1.235	1.004	3.944	0.67	0.952	0.822	0.619	15.348	3.429	11.48	3.224	10.967	2.041	13.92	3.242	13.717	2.266	14.354	2.592	9.783	2.558	15.149	2.871
Bpev01.c0149.g0001	AT3G45900	4.27e-145	Ribonuclease_P_protein_subunit_P38-related	NA	Ribonuclease_P_protein_subunit_P38-related_LENGTH_389	GO:0005634;GO:0015996	NA	-0.511684	0.115269	-0.0842589	0.757916	-0.631239	0.171249	1.538	2.289	2.678	2.903	3.891	3.156	3.069	3.281	1.634	4.671	1.672	5.232	1.325	3.147	0.638	3.839	1.751	4.672	2.483	4.266	2.089	4.911	1.909	4.086
Bpev01.c0281.g0057	AT5G39785	4.6e-148	Protein_of_unknown_function_(DUF1666)	NA	Protein_of_unknown_function_(DUF1666)_LENGTH_606	GO:0005634	NA	0.655253	0.115368	0.66965	8.26e-06	0.100592	0.470569	1.423	2.082	2.491	3.829	1.556	1.465	1.9	1.311	68.724	10.984	62.757	10.563	74.789	8.643	66.329	8.06	61.348	5.449	68.749	6.433	58.618	6.885	66.252	5.304
Bpev01.c1005.g0011	AT4G25170	7.99e-60	Uncharacterised_conserved_protein_(UCP012943)	NA	Uncharacterised_conserved_protein_(UCP012943)_LENGTH_344	GO:0003674;GO:0008150	NA	-0.247881	0.115368	-0.27669	0.0119488	-0.230417	0.0864931	38.735	40.32	36.402	31.344	41.664	41.2	48.839	42.566	40.123	45.575	32.463	35.059	37.981	39.9	31.72	35.405	41.199	44.739	43.506	47.345	40.632	48.388	42.107	48.477
Bpev01.c1272.g0015	AT3G11590	0	NA	NA	unknown_protein	GO:0005886	NA	-0.240006	0.115368	-0.124737	0.276645	-0.226567	0.13665	26.411	28.077	23.369	24.38	30.1	29.654	34.191	26.741	17.515	18.715	16.407	19.219	14.626	20.72	16.98	19.361	20.949	20.271	17.401	19.021	21.848	21.804	16.797	23.952
Bpev01.c0588.g0015	AT4G02210	9.4e-98	NA	NA	unknown_protein	GO:0003674;GO:0005634;GO:0008150	NA	-0.432723	0.115368	-0.225002	0.344984	-0.269658	0.470706	3.25	5.252	3.77	3.123	4.868	5.487	5.007	5.4	2.43	3.174	3.213	3.143	3.127	2.703	1.881	2.608	2.899	2.701	3.224	3.872	3.964	3.683	2.859	3.347
Bpev01.c0786.g0008	AT3G52050	2.31e-32	5'-3'_exonuclease_family_protein	NA	5'-3'_exonuclease_family_protein_LENGTH_448	GO:0003824;GO:0005634	NA	0.368622	0.115368	0.0578043	0.762365	0.103698	0.759252	19.218	15.447	14.365	13.371	12.355	12.825	9.848	13.321	9.705	10.02	8.12	12.352	6.108	12.371	7.771	11.845	7.114	10.239	6.729	11.786	8.461	11.038	7.344	11.646
Bpev01.c1285.g0001	AT1G55320	0	acyl-activating_enzyme_18	Encodes_a_protein_with_similarity_to_acyl_activating_enzymes._AAE18_is_localized_to_the_peroxisome_where_it_may_be_involved_in_metabolism_of_auxin_precursors_to_active_auxins.	Acetyl-coenzyme_A_synthetase	GO:0005737;GO:0005739;GO:0005777;GO:0008152;GO:0009850;GO:0016874	acetate_conversion_to_acetyl-CoA;ethanol_degradation_II;ethanol_degradation_IV	-0.319457	0.115515	-0.56624	1.52e-08	-0.509085	4.36e-11	21.117	17.997	20.363	15.357	21.561	25.041	19.757	27.02	27.563	15.827	27.367	15.75	27.856	16.701	27.859	19.15	38.53	26.59	38.344	22.091	38.098	26.24	42.943	24.897
Bpev01.c0682.g0001	AT3G51790	1.98e-114	transmembrane_protein_G1P-related_1	Encodes_a_heme-binding_protein_located_in_the_mitochondrial_inner_membrane_that_is_involved_in_cytochrome_c_maturation.	Cytochrome_c-type_biogenesis_protein_CcmE	GO:0005739;GO:0005743;GO:0006626;GO:0017004;GO:0018063;GO:0019243;GO:0020037	NA	0.507396	0.115591	0.243317	0.485646	0.457165	0.131377	4.383	3.037	5.023	5.146	3.229	3.08	3.573	2.48	3.183	2.543	5.089	3.659	4.494	4.82	4.341	4.989	2.966	4.379	3.137	3.296	3.565	2.998	2.867	2.839
Bpev01.c0278.g0030	AT1G63120	1.62e-156	RHOMBOID-like_2	AtRBL2_has_been_identified_as_a_rhomboid_protein_involved_in_regulated_intramembrane_proteolysis_(RIP)._The_enzyme_has_the_proteolytic_activity_and_substrate_specificity_comparable_to_the_Drosophila_Rho-1_protein.	RHOMBOID-like_2_LENGTH_317	GO:0004252;GO:0005794;GO:0009506	NA	0.603726	0.1156	0.170601	0.129729	-0.220935	0.159035	49.05	73.683	63.821	142.771	55.976	44.754	58.855	57.066	395.475	57.097	352.472	51.672	503.78	46.237	421.687	50.696	480.375	42.927	468.334	46.459	486.377	50.822	522.59	42.619
Bpev01.c0597.g0014	AT3G62810	7.02e-47	complex_1_family_protein_/_LVR_family_protein	NA	Mitochondrial_zinc_maintenance_protein_1,_mitochondrial	GO:0003824	NA	0.288259	0.115823	0.345187	3.5e-05	0.250725	0.0479058	170.828	149.184	161.762	168.908	106.33	126.881	142.173	157.447	92.367	108.38	109.844	129.613	89.732	127.795	91.242	129.15	84.283	97.238	73.82	99.019	86.86	94.97	78.556	98.262
Bpev01.c0223.g0047	AT5G13500	0	NA	NA	unknown_protein	GO:0005768;GO:0005794;GO:0005802;GO:0008150;GO:0016757	NA	0.466066	0.115823	-0.26052	0.0810293	0.0230642	0.861996	3.63	4.782	5.219	7.05	3.566	3.966	3.344	4.093	26.491	6.278	26.634	6.517	27.66	6.99	28.209	7.365	28.562	9.1	26.445	8.088	26.788	6.723	25.796	8.566
Bpev01.c0455.g0014	AT4G38280	1.57e-28	NA	NA	Integral_membrane_protein_hemolysin-III_homolog_LENGTH_204	GO:0003674;GO:0005634;GO:0008150	NA	0.237031	0.116186	-0.0567416	0.618366	0.016911	0.946335	39.728	39.088	35.575	31.869	29.707	30.333	31.937	32.113	40.151	28.454	27.746	27.206	35.453	28.083	36.066	27.252	33.635	27.754	33.861	29.668	35.73	30.049	34.909	28.023
Bpev01.c0066.g0013	AT2G43250	0	NA	NA	unknown_protein	GO:0009507	NA	-0.238128	0.116232	-0.150694	0.231585	-0.486697	1.29e-05	7.486	7.181	7.997	7.097	8.7	8.396	9.264	8.738	12.473	9.309	10.902	9.114	12.261	9.142	11.62	7.739	15.502	9.561	18.05	10.178	16.534	9.306	16.314	10.157
Bpev01.c0223.g0032	AT3G56630	3.64e-154	cytochrome_P450,_family_94,_subfamily_D,_polypeptide_2	member_of_CYP94D	Cytochrome_P450_superfamily_protein_LENGTH_488	GO:0009507;GO:0019825	cutin_biosynthesis;suberin_monomers_biosynthesis	0.474842	0.116284	0.576466	0.0185084	NA	NA	3.553	3.327	3.554	2.52	2.609	2.346	2.546	1.804	1.501	2.313	0.961	2.859	0.978	3.63	1.056	3.384	0.34	2.1	0.444	2.075	0.563	2.147	0.527	1.845
Bpev01.c0031.g0022	AT4G02210	1.31e-12	NA	NA	unknown_protein	GO:0003674;GO:0005634;GO:0008150	NA	0.272586	0.116284	0.0412486	0.751906	-0.0699434	0.638227	14.287	16.484	18.629	18.197	14.897	13.941	12.664	14.436	16.293	20.434	17.871	19.672	16.478	17.515	15.954	18.49	18.054	18.845	17.706	19.991	17.494	17.538	16.953	17.598
Bpev01.c0768.g0013	AT5G49960	0	NA	NA	Ion_channel_CASTOR	GO:0005634	NA	0.190398	0.116424	0.18093	0.0490547	0.303868	0.00114572	17.288	19.51	19.176	19.371	16.215	17.736	15.82	16.229	21.912	16.006	22.715	18.717	20.857	17.994	21.864	17.566	18.095	14.365	16.673	16.006	16.988	15.796	19.218	15.816
Bpev01.c0127.g0076	AT1G64570	1.39e-158	Homeodomain-like_superfamily_protein	NA	Homeodomain-like_superfamily_protein_LENGTH_1239	GO:0005634;GO:0007155;GO:0008150;GO:0009887;GO:0009888;GO:0010090;GO:0010228;GO:0010638;GO:0016926;GO:0033044;GO:0042546;GO:0044036;GO:0045010;GO:0048765;GO:0050665;GO:0071555	NA	-0.242391	0.116424	-0.190308	0.0660567	-0.197946	0.160106	10.695	10.537	9.202	9.146	12.082	12.403	10.075	12.248	13.221	11.316	12.487	10.26	12.978	11.565	13.287	10.18	14.148	11.11	17.631	12.233	13.537	13.68	14.451	12.421
Bpev01.c0042.g0027	AT5G17530	0	phosphoglucosamine_mutase_family_protein	NA	phosphoglucosamine_mutase_family_protein_LENGTH_614	GO:0004610;GO:0005737;GO:0005829;GO:0005975;GO:0006048;GO:0009507;GO:0009570;GO:0016868	GDP-mannose_biosynthesis;L-ascorbate_biosynthesis_I_L-galactose_pathway	0.189054	0.116424	0.081569	0.28337	0.159583	0.0151646	66.892	56.454	64.46	57.808	53.9	53.372	55.722	52.408	82.264	61.783	82.698	57.972	84.471	56.244	87.258	59.125	75.937	57.527	76.01	55.832	73.681	52.02	76.695	56.781
Bpev01.c1611.g0002	AT2G38960	2.11e-123	NA	NA	Endoplasmic_reticulum_oxidoreductin-2	GO:0005634;GO:0005783	NA	0.303663	0.116576	-0.16805	0.270105	0.585167	0.0265756	12.386	14.662	11.198	13.343	9.959	10.797	11.308	9.687	12.274	11.911	21.223	14.635	14.762	15.061	16.752	15.284	11.95	14.518	12.58	17.076	8.598	16.539	10.332	15.735
Bpev01.c0094.g0212	AT4G27595	0.097	Plant_protein_of_unknown_function_(DUF827)	NA	Unknown_protein	GO:0003674;GO:0005634	NA	-0.227497	0.116772	-0.180451	0.0440031	0.114624	0.285751	470.697	448.464	372.839	391.117	517.062	506.77	496.267	449.817	473.954	378.31	412.186	364.431	401.253	327.625	392.405	342.819	375.336	378.039	386.774	383.49	399.725	444.97	394.873	395.079
Bpev01.c0458.g0017	AT3G47300	2.32e-94	SELT-like_protein_precursor	NA	Selenoprotein,_Rdx_type_LENGTH_227	NA	NA	0.231816	0.11686	0.013571	0.890689	0.255514	0.0115454	72.294	65.182	64.622	61.327	56.054	52.517	64.073	51.6	72.115	67.515	64.874	64.658	75.967	71.699	77.193	72.136	63.163	66.874	60.677	68.605	61.773	69.267	58.149	68.609
Bpev01.c0340.g0013	AT1G21870	0	golgi_nucleotide_sugar_transporter_5	Encodes_a_Golgi-localized_nucleotide-sugar_transporter.	Nucleotide-sugar_transporter_family_protein_LENGTH_309	GO:0005794;GO:0005886;GO:0006863;GO:0008514;GO:0015780	NA	0.217618	0.11694	-0.0557734	0.502869	0.0528779	0.587447	86.518	90.556	93.359	105.544	86.28	84.063	72.79	80.072	177.367	77.721	193.501	85.799	199.032	83.171	197.54	87.961	188.322	88.259	186.58	87.863	184.063	82.559	183.394	89.05
Bpev01.c1156.g0005	AT5G45170	4.63e-26	Haloacid_dehalogenase-like_hydrolase_(HAD)_superfamily_protein	NA	Haloacid_dehalogenase-like_hydrolase_(HAD)_superfamily_protein_LENGTH_372	GO:0008150;GO:0009507;GO:0009570;GO:0015979	NA	0.29519	0.117048	0.347603	0.00340606	0.0770446	0.738228	40.055	44.122	48.946	49.888	35.994	39.189	32.486	41.501	40.85	47.8	42.848	46.649	41.653	43.991	37.29	42.853	43.071	36.11	35.148	39.109	34.5	31.525	41.941	35.652
Bpev01.c1148.g0003	AT5G60720	0	NA	NA	Protein_of_unknown_function,_DUF547_LENGTH_691	GO:0003674;GO:0008150;GO:0009507;GO:0009832;GO:0010089;GO:0010413;GO:0044036;GO:0045492	NA	0.640791	0.117072	0.395586	0.0259501	-0.184999	0.19712	16.938	18.581	15.623	40.776	12.398	14.375	19.687	12.486	376.701	53.263	299.196	43.773	378.524	37.309	402.876	38.351	381.472	25.992	441.899	36.561	432.064	39.389	406.878	29.334
Bpev01.c0340.g0033	AT1G21780	0	BTB/POZ_domain-containing_protein	BTB/POZ_domain-containing_protein._Contains_similarity_to_gb:AJ000644_SPOP_(speckle-type_POZ_protein)_from_Homo_sapiens_and_contains_a_PF:00651_BTB/POZ_domain._ESTs_gb:T75841,_gb:R89974,_gb:R30221,_gb:N96386,_gb:T76457,_gb:AI100013_and_gb:T76456_come_from_this_gene;supported_by_full-length._Interacts_with_CUL3A_and_CUL3B.	BTB/POZ_domain-containing_protein_LENGTH_326	GO:0005515;GO:0005737;GO:0006635;GO:0006891;GO:0009954;GO:0010227;GO:0016558;GO:0031463;GO:0048439	NA	-0.313429	0.117072	-0.0832658	0.452361	-0.16974	0.337374	13.527	16.806	19.37	20.603	21.753	20.648	22.721	22.206	14.195	26.081	17.715	29.516	13.776	25.376	15.485	24.706	15.51	26.797	17.438	28.755	17.665	29.084	18.488	27.363
Bpev01.c3621.g0001	AT2G41060	1.54e-87	NA	NA	RNA-binding_protein_1_LENGTH_360	GO:0003723;GO:0005634;GO:0005737;GO:0006952;GO:0008219;GO:0009693;GO:0010150	NA	-0.28825	0.11717	-0.25668	0.00615311	-0.385403	0.000272079	37.149	35.098	32.677	31.436	40.365	40.868	50.674	34.555	21.821	23	25.965	26.376	23.791	26.403	24.45	23.945	33.197	32.414	32.705	29.928	30.334	28.689	29.651	28.119
Bpev01.c0000.g0156	AT1G22360	0	UDP-glucosyl_transferase_85A2	NA	UDP-glycosyl_transferase	GO:0005634;GO:0008194;GO:0015020;GO:0016757	NA	0.681276	0.11717	0.896485	0.0102724	0.989377	0.107484	3.341	1.931	3.144	1.545	1.492	1.811	1.628	1.282	1.021	1.564	1.366	1.91	2.05	1.614	0.793	1.215	0.695	0.637	0.652	0.952	0.394	1.055	0.896	0.752
Bpev01.c0821.g0015	AT1G19490	1.61e-83	Basic-leucine_zipper_(bZIP)_transcription_factor_family_protein	NA	sequence-specific_DNA_binding_transcription_factor_activity	GO:0003677;GO:0003700;GO:0005634	NA	0.336493	0.117518	0.563476	0.000939568	0.523172	0.0406605	7.419	5.941	6.528	5.747	4.762	5.422	4.605	5.534	8.526	4.611	8.232	5.141	10.103	5.239	9.73	5.274	5.477	3.668	8.92	2.843	5.677	3.371	5.448	3.822
Bpev01.c0798.g0012	AT5G02420	4.2e-05	NA	NA	Unknown_protein	GO:0005515;GO:0005634	NA	0.806845	0.117572	-0.747954	0.180962	2.49046	1.59e-14	4.474	2.195	4.686	2.248	2.035	1.85	1.653	2.257	8.484	3.968	7.888	2.125	11.964	5.03	10.148	8.923	1.866	15.476	1.897	4.652	1.967	6.537	1.15	6.977
Bpev01.c1885.g0001	AT4G20430	0	Subtilase_family_protein	NA	Subtilase_family_protein_LENGTH_856	GO:0000911;GO:0004252;GO:0005576;GO:0005618;GO:0006508;GO:0008152	NA	0.222299	0.117597	0.160917	0.231503	0.138285	0.883448	35.201	37.447	29.892	34.766	29.759	30.881	26.657	30.357	19.98	46.841	19.658	57.937	7.005	58.124	13.188	56.396	12.407	52.629	9.968	41.484	25.268	47.971	7.128	54.063
Bpev01.c0170.g0025	AT5G52640	0	heat_shock_protein_90	Encodes_a_cytosolic_heat_shock_protein_AtHSP90.__AtHSP90_interacts_with_disease_resistance_signaling_components_SGT1b_and_RAR1_and_is_required_for_RPS2-mediated_resistance.	Chaperone_protein_htpG_family_protein_LENGTH_823	GO:0005618;GO:0005737;GO:0005829;GO:0005886;GO:0006457;GO:0009408;GO:0009644;GO:0042542;GO:0042742;GO:0046685	NA	0.453149	0.117603	0.0741604	0.882406	0.957277	0.002297	2.007	1.938	1.915	2.304	1.84	1.403	1.49	1.215	2.569	1.111	3.107	0.748	2.619	0.812	2.328	0.713	2.04	0.983	1.181	0.648	1.059	0.52	1.208	1.061
Bpev01.c0357.g0022	AT1G13940	2.05e-160	Plant_protein_of_unknown_function_(DUF863)	NA	Plant_protein_of_unknown_function_(DUF863)_LENGTH_1005	GO:0003674;GO:0005634;GO:0008150	NA	-0.143747	0.117616	-0.0115641	0.925035	-0.00694374	0.968174	31.422	29.536	30.304	30.176	33.534	32.452	35.024	33.115	42.373	34.478	38.788	34.43	39.398	30.754	41.205	28.307	41.824	32.311	43.809	32.667	35.351	31.384	41.928	32.648
Bpev01.c1403.g0005	AT5G36930	5.15e-43	Disease_resistance_protein_(TIR-NBS-LRR_class)_family	NA	Disease_resistance_protein_(TIR-NBS-LRR_class)_family_LENGTH_1188	GO:0005737;GO:0006952	NA	-0.995541	0.117631	-1.13877	1.74e-07	-0.273282	0.29832	0.495	0.338	0.357	1.034	0.834	0.97	1.624	1.003	4.167	1.186	3.451	1.432	3.869	1.397	5.221	1.434	5.23	2.897	5.014	3.052	4.937	2.871	5.012	3.156
Bpev01.c1130.g0004	AT4G39050	0	Kinesin_motor_family_protein	NA	kinesin-like_protein_1_LENGTH_1087	GO:0003777;GO:0009507;GO:0031347	NA	-0.166299	0.117656	0.186128	0.053351	-0.200753	0.0065426	93.437	107.528	104.986	105.368	118.659	117.884	109.386	115.469	164.234	57.135	151.988	50.121	165.994	45.088	177.632	51.312	189.577	45.094	191.431	46.797	196.004	45.505	183.938	41.611
Bpev01.c0015.g0014	AT5G67070	5.36e-34	NA	NA	RALF-like	GO:0004871;GO:0005576;GO:0006949;GO:0007267;GO:0048046	NA	0.176196	0.117712	0.00349925	0.978422	0.0175487	0.975622	344.043	345.508	388.825	384.13	323.495	321.117	343.762	305.613	129.406	335.859	152.699	311.952	85.297	339.546	113.151	375.556	115.821	375.145	92.182	315.85	200.496	339.557	69.728	329.1
Bpev01.c0381.g0007	AT2G12900	0.18	Basic-leucine_zipper_(bZIP)_transcription_factor_family_protein	NA	Unknown_protein	GO:0003677;GO:0003700;GO:0005634;GO:0006355;GO:0009410;GO:0030968	NA	0.658087	0.118073	0.344609	0.384105	NA	NA	2.483	3.474	2.458	2.28	1.366	2.016	1.189	2.219	0.699	2.093	0.288	1.764	0.268	2.161	0.346	1.43	0.419	1.616	0.213	0.996	0.369	1.545	0.896	1.722
Bpev01.c0038.g0015	AT3G01500	5.33e-130	NA	NA	carbonic_anhydrase_1_LENGTH_336	GO:0000165;GO:0004089;GO:0006098;GO:0006612;GO:0008270;GO:0009409;GO:0009507;GO:0009535;GO:0009570;GO:0009579;GO:0009595;GO:0009697;GO:0009814;GO:0009817;GO:0009862;GO:0009867;GO:0009941;GO:0010037;GO:0010119;GO:0010200;GO:0010310;GO:0010319;GO:0010363;GO:0015976;GO:0016020;GO:0019684;GO:0031348;GO:0042742;GO:0043900;GO:0048046;GO:0050832	NA	-0.322901	0.118186	-0.0605308	0.719944	-0.385862	0.0332223	21.97	28.123	35.197	26.267	36.303	36.161	34.952	32.062	7.992	21.38	10.195	18.443	9.691	18.403	8.962	16.354	12.853	20.64	11.282	19.173	10.831	21.12	13.329	16.934
Bpev01.c0015.g0237	AT4G37090	4.74e-22	NA	NA	unknown_protein	GO:0003674;GO:0005634;GO:0008150;GO:0009560	NA	0.258117	0.118485	0.510031	3.2e-06	0.386788	0.0974299	40.553	44.503	40.883	50.375	33.669	35.248	40.298	38.172	18.11	39.785	26.178	47.553	19.197	37.671	21.272	45.907	18.317	30.966	13.427	29.055	18.416	30.606	15.023	29.385
Bpev01.c0536.g0004	AT3G52660	8.4e-167	RNA-binding_(RRM/RBD/RNP_motifs)_family_protein	NA	RNA-binding_protein_47	GO:0003723;GO:0005829;GO:0008150	NA	0.1783	0.118925	0.0206776	0.804254	-0.0290116	0.809606	50.568	56.804	59.813	56.191	47.88	49.47	51.309	48.68	57.533	60.564	56.845	59.535	58.526	55.98	55.039	60.472	54.353	61.088	57.141	58.01	63.59	56.258	58.43	57.808
Bpev01.c0155.g0018	AT5G62960	9.94e-145	NA	NA	unknown_protein	GO:0003674;GO:0008150;GO:0009507	NA	0.213239	0.118944	0.127734	0.210626	-0.478387	0.000744841	34.464	33.06	31.543	37.655	30.079	28.889	27.422	31.524	69.739	54.8	57.125	55.175	72.562	47.389	79.683	47.06	88.523	44.014	105.183	48.611	106.944	48.446	89.571	46.075
Bpev01.c1533.g0003	AT1G53000	2.9e-165	Nucleotide-diphospho-sugar_transferases_superfamily_protein	Encodes_a_mitochondrial-localized_CMP-KDO_(3-deoxy-D-manno-octulosonate)_synthetase._This_is_the_enzyme_activating_KDO_as_a_nucleotide_sugar_prior_to_its___incorporation_into_rhamnogalacturonan-II._Heterozygous_mutants_are_defective_in_pollen_development_and_in_pollen_tube_elongation.	3-deoxy-manno-octulosonate_cytidylyltransferase	GO:0005739;GO:0008690;GO:0009103;GO:0009555;GO:0009860;GO:0016779;GO:0019243;GO:0031307;GO:0033468	CMP-KDO_biosynthesis_I;CMP-KDO_biosynthesis_II_from_D-arabinose_5-phosphate	0.418484	0.119014	-0.351704	0.178525	0.0702767	0.851009	17.729	16.401	15.63	11.551	10.621	12.69	8.791	13.792	69.066	4.859	38.137	6.674	50.485	6.171	41.651	4.098	40.318	8.281	41.802	7.09	59.548	5.239	49.021	7.209
Bpev01.c0052.g0066	AT2G35450	7.76e-163	NA	NA	Putative_protein_involved_in_catalytics_hydrolases	GO:0009507;GO:0016787	NA	-0.29555	0.119014	-0.0904563	0.445783	0.0484205	0.836998	19.368	18.699	20.042	14.541	22.163	23.424	19.706	23.879	11.872	17.271	11.42	19.962	10.48	18.029	10.027	19.458	10.201	19.602	9.693	20.199	11.46	19.176	11.201	20.515
Bpev01.c0739.g0013	AT3G62580	4.08e-108	Late_embryogenesis_abundant_protein_(LEA)_family_protein	NA	Transmembrane_protein_205	GO:0003674;GO:0005783;GO:0008150;GO:0009507	NA	0.207076	0.119014	0.055069	0.599934	-0.00646635	0.965033	81.83	76.998	79.945	83.137	71.524	63.182	78.633	65.428	153.766	83.588	150.274	72.073	154.206	77.669	162.813	79.615	154.666	80.007	163.467	70.555	141.919	78.987	165.374	71.747
Bpev01.c2291.g0001	AT3G14840	1.33e-46	NA	NA	Leucine-rich_repeat_receptor-like_protein_kinase_family_protein_LENGTH_1124	GO:0004672;GO:0005524;GO:0005576;GO:0005886;GO:0006468;GO:0009506	NA	-0.71219	0.11903	NA	NA	NA	NA	3.782	4.396	3.45	3.565	6.951	6.686	3.285	7.976	0.468	1.285	1.416	1.324	0.494	0.864	0.679	1.301	0.687	1.408	0.349	3.058	0.724	2.034	1.016	2.417
Bpev01.c0454.g0030	ATCG00430	3.52e-146	NA	NA	NAD(P)H-quinone_oxidoreductase_subunit_K,_chloroplastic	GO:0006091;GO:0006354;GO:0009507;GO:0015979;GO:0019684;GO:0045271;GO:0045333	aerobic_respiration_I_cytochrome_c;aerobic_respiration_III_alternative_oxidase_pathway;NAD/NADH_phosphorylation_and_dephosphorylation	-0.3104	0.119057	-0.000752357	0.993752	-0.111159	0.448923	412.381	399.476	474.339	457.017	492.883	577.026	430.251	660.773	370.105	480.201	403.094	542.452	347.755	483.093	309.059	492.052	361.024	503.187	399.617	523.599	417.542	504.467	372.622	467.622
Bpev01.c2423.g0003	AT1G49620	5.43e-25	Cyclin-dependent_kinase_inhibitor_family_protein	Kip-related_protein_(KRP)_gene,_encodes_CDK_(cyclin-dependent_kinase)_inhibitor_(CKI),_negative_regulator_of_cell_division._A_member_of_seven_KRP_genes_found_in_Arabidopsis_thaliana._Differential_expression_patterns_for_distinct_KRPs_were_revealed_by_in_situ_hybridization._Binds_to_D_type_cyclins_and_may_inhibit_cell_cycle.	Cyclin-dependent_kinase_inhibitor_family_protein_LENGTH_195	GO:0000278;GO:0001673;GO:0004861;GO:0005515;GO:0005634;GO:0010440;GO:0030332;GO:0042023;GO:0045736	NA	-0.588279	0.119253	0.206759	0.546523	NA	NA	2.604	2.444	3.381	1.863	3.946	3.926	3.487	4.134	1.428	3.278	1.641	4.184	1.908	4.893	1.657	4.918	1.571	3.279	2.662	3.133	1.546	3.803	2.169	4.717
Bpev01.c0455.g0024	AT2G17230	9.95e-172	EXORDIUM_like_5	NA	EXORDIUM_like_5_LENGTH_363	GO:0003674;GO:0005576;GO:0008150	NA	0.311682	0.119418	0.269474	0.104665	0.69877	0.016087	67.237	74.298	52.434	57.132	57.986	45.329	53.545	45.348	6.206	25.896	7.848	34.254	4.967	40.755	7.733	38.151	4.732	29.71	4.204	31.261	4.832	27.49	2.801	26.892
Bpev01.c0022.g0085	AT2G17760	1.65e-155	Eukaryotic_aspartyl_protease_family_protein	NA	Eukaryotic_aspartyl_protease_family_protein_LENGTH_513	GO:0006508;GO:0006865;GO:0031225	NA	0.323612	0.119418	0.0533363	0.776734	0.551704	0.00249671	12.307	13.013	14.678	14.623	11.267	12.052	8.328	11.995	25.369	14.141	38.376	19.413	39.032	15.496	39.73	15.312	24.44	13.583	22.824	17.671	24.613	15.444	25.714	15.314
Bpev01.c1346.g0004	AT5G04810	0	pentatricopeptide_(PPR)_repeat-containing_protein	NA	pentatricopeptide_repeat_336_LENGTH_408	GO:0009507	NA	-0.335928	0.119516	0.178703	0.199358	-0.111157	0.609939	3.372	3.542	3.15	3.612	4.567	4.643	3.289	4.758	5.552	5.136	5.208	5.95	5.513	5.065	4.259	4.752	4.997	4.364	6.143	4.334	5.687	5.001	5.445	4.783
Bpev01.c2293.g0001	AT1G06470	0	Nucleotide/sugar_transporter_family_protein	NA	Nucleotide/sugar_transporter_family_protein_LENGTH_414	GO:0005886;GO:0006863;GO:0016020	NA	0.352488	0.119687	0.110917	0.116464	-0.134854	0.255693	31.175	32.389	36.002	46.917	28.393	29.412	23.386	33.504	125.486	35.819	111.685	37.817	127.385	35.13	125.717	33.76	146.428	32.189	120.981	32.809	132.121	33.984	140.515	33.028
Bpev01.c0778.g0006	AT1G74730	9.61e-67	Protein_of_unknown_function_(DUF1118)	NA	Protein_of_unknown_function	GO:0003674;GO:0008150;GO:0009507;GO:0009534;GO:0009535;GO:0030003;GO:0070838	NA	-0.29878	0.119821	-0.321668	0.0513889	-0.0451287	0.891048	10.989	11.221	10.592	8.536	12.767	13.038	13.263	11.756	13.873	11.439	13.517	8.169	15.847	9.648	13.06	10.327	14.902	13.059	18.456	11.924	11.692	13.495	13.168	11.037
Bpev01.c0796.g0011	AT1G08380	2.82e-74	photosystem_I_subunit_O	Encodes_subunit_O_of_photosystem_I.	Photosystem_I_subunit	GO:0005739;GO:0006098;GO:0006364;GO:0009507;GO:0009522;GO:0009579;GO:0009657;GO:0009768;GO:0010207;GO:0019344;GO:0019684;GO:0030003;GO:0035304;GO:0070838	hydrogen_production_VIII;photosynthesis_light_reactions	-0.297209	0.119904	-0.610803	2.19e-07	0.0768833	0.71019	153.482	136.335	131.318	109.817	151.226	151.996	196.581	152.492	118.245	104.968	88.604	92.846	122.973	119.904	103.1	105.787	105.554	139.035	110.858	168.162	98.272	187.593	97.035	152.01
Bpev01.c1419.g0010	AT4G12110	5.74e-173	sterol-4alpha-methyl_oxidase_1-1	Encodes_a_member_of_the_SMO1_family_of_sterol_4alpha-methyl_oxidases._More_specifically_functions_as_a_4,4-dimethyl-9beta,19-cyclopropylsterol-4alpha-__methyl_oxidase.	sterol_4-alpha_methyl_oxidase_1-3_LENGTH_581	GO:0000254;GO:0000394;GO:0003824;GO:0006084;GO:0006816;GO:0007030;GO:0009086;GO:0009651;GO:0016020;GO:0016126;GO:0016132;GO:0046520;GO:0080064	NA	0.204209	0.119908	0.198178	0.0661221	-0.247104	0.493306	28.754	25.896	27.392	24.628	22.255	23.215	24.48	22.629	5.391	18.048	6.618	18.592	4.067	17.415	6.519	17.886	6.081	14.136	6.755	16.636	9.053	15.13	5.092	16.762
Bpev01.c0383.g0023	AT5G62700	0	NA	NA	tubulin_beta_chain_2_LENGTH_450	GO:0005198;GO:0005618;GO:0005737;GO:0005794;GO:0009409;GO:0009506;GO:0045298	NA	0.219528	0.119999	0.140816	0.117592	0.219815	0.122773	460.407	446.542	390.79	401.764	351.024	343.539	417.445	347.254	265.329	448.781	288.606	406.127	224.779	459.818	275.933	468.306	237.229	440.332	204.926	378.59	260.685	381.422	206.45	416.909
Bpev01.c1117.g0012	AT5G65210	1.1e-114	NA	NA	transcription_factor_TGA	GO:0003677;GO:0003700;GO:0005515;GO:0005516;GO:0005634;GO:0009410;GO:0009617;GO:0009862;GO:0010043;GO:0010167;GO:0010260;GO:0015706;GO:0030968;GO:0042742;GO:0043565	NA	-0.219781	0.120151	-0.197368	0.153411	-0.678458	0.00118976	39.962	36.686	33.419	32.736	39.07	41.773	43.765	41.674	24.385	48.338	19.07	48.57	21.201	45.661	26.781	34.621	41.465	50.858	38.608	52.804	26.503	51.628	39.843	47.967
Bpev01.c1479.g0006	AT4G24820	0	26S_proteasome,_regulatory_subunit_Rpn7;Proteasome_component_(PCI)_domain	NA	26S_proteasome_non-ATPase_regulatory_subunit_6	GO:0000502;GO:0003674;GO:0005634;GO:0005829;GO:0005886;GO:0006511;GO:0006635;GO:0006888;GO:0008541;GO:0009407;GO:0009507;GO:0009640;GO:0009735;GO:0010090;GO:0010388;GO:0016020;GO:0030163;GO:0042023;GO:0043090;GO:0043161;GO:0043248;GO:0048767;GO:0051302;GO:0051510;GO:0051604;GO:0051788;GO:0080129	NA	0.288121	0.120193	0.206146	0.000815458	-0.00559314	0.960245	116.962	124.724	149.066	170.983	116.569	105.172	119.024	119.144	137.616	137.194	142.743	143.387	132.308	138.802	138.812	147.328	143.785	131.694	136.394	121.305	146.452	116.873	129.107	121.345
Bpev01.c0420.g0013	AT1G08820	1.47e-59	vamp/synaptobrevin-associated_protein_27-2	Encodes_VAP33-like_protein_that_interacts_with_cowpea_mosaic_virus_protein_60K._Is_a_SNARE-like_protein_that_may_be_involved_in_vesicular_transport_to_or_from_the_ER.	Vesicle-associated_membrane_protein-associated_protein_B	GO:0005789;GO:0005886;GO:0046907	NA	0.341861	0.120193	0.117175	0.227117	-0.121696	0.154742	26.713	28.456	33.873	42.761	26.577	24.101	25.59	27.696	74.415	37.22	71.382	37.803	76.943	36.045	78.352	34.234	82.789	36.771	81.494	33.559	87.245	30.825	77.215	32.822
Bpev01.c0053.g0039	AT1G18420	0.33	Aluminium_activated_malate_transporter_family_protein	NA	Unknown_protein	NA	NA	-0.326084	0.12021	-0.37549	0.00143461	-0.548179	0.0062287	12.314	11.385	14.29	11.393	14.929	15.602	16.813	14.561	11.627	22.252	14.298	25.163	10.962	23.157	11.913	20.396	17.333	28.872	17	28.461	21.388	29.312	16.129	31.411
Bpev01.c2715.g0001	AT4G28260	3.66e-174	NA	NA	unknown_protein	GO:0003674;GO:0008150	NA	-0.34254	0.120225	-0.0810529	0.653694	-0.230609	0.0687054	7.167	7.34	7.239	8.446	10.165	10.503	7.008	10.596	26.826	16.699	25.432	11.382	26.845	12.204	23.145	13.546	28.705	14.662	33.077	13.202	27.429	15.214	31.112	13.882
Bpev01.c0616.g0002	AT5G51680	2.15e-27	hydroxyproline-rich_glycoprotein_family_protein	NA	hydroxyproline-rich_glycoprotein_family_protein_LENGTH_343	GO:0003674;GO:0005618;GO:0005634;GO:0008150	NA	-0.505319	0.120446	-0.511856	0.0758918	-0.567689	0.0875862	3.189	3.515	2.705	3.661	4.761	4.919	5.28	3.544	2.776	4.154	2.74	3.209	2.84	4.195	3.994	6.325	3.86	7.228	4.472	5.819	5.206	5.174	4.782	7.203
Bpev01.c0115.g0054	AT2G40400	0	NA	NA	Protein_of_unknown_function_(DUF399_and_DUF3411)_LENGTH_745	GO:0009507;GO:0009543;GO:0015995	NA	-0.184437	0.120527	-0.261395	4.7e-05	0.070531	0.533527	22.296	22.655	23.914	21.806	27.532	25.878	25.889	23.68	29.771	21.857	28.413	21.607	29.301	20.912	31.12	20.296	27.261	25.089	29.276	25.816	27.131	25.801	29.564	24.826
Bpev01.c0335.g0033	AT1G68850	1.84e-166	Peroxidase_superfamily_protein	NA	Peroxidase	GO:0004601;GO:0005576	NA	-0.998914	0.120527	-1.93485	0.183438	NA	NA	0.51	0.974	0.928	0.266	1.504	1.71	1.018	1.112	0.588	1.125	0.178	2.115	0.551	6.56	0.355	16.384	0.575	75.96	0.292	4.197	0.53	10.892	0.354	9.204
Bpev01.c1259.g0015	AT3G12750	1.47e-145	NA	NA	ZINC_TRANSPORTER_1_PRECURSOR	GO:0005385;GO:0005886;GO:0006826;GO:0006829;GO:0006833;GO:0010043;GO:0010106	NA	-0.667621	0.120737	NA	NA	-0.0367623	0.965033	1.768	0.964	1.531	1.423	1.886	1.897	2.469	2.807	2.004	0.145	2.229	0.1	2.25	0.256	3.023	0.377	2.133	0.477	3.398	0.253	0.825	0.112	3.366	0.2
Bpev01.c0349.g0044	AT5G07810	0	SNF2_domain-containing_protein_/_helicase_domain-containing_protein_/_HNH_endonuclease_domain-containing_protein	NA	Chromodomain-helicase-DNA-binding_protein_1-like	GO:0003676;GO:0004386;GO:0005524;GO:0005634;GO:0006310;GO:0007126;GO:0010332;GO:0032204;GO:0043247	NA	-0.292103	0.120765	-0.156242	0.13502	-0.158261	0.519441	11.442	10.368	9.157	7.926	11.895	12.354	10.635	12.729	6.358	10.309	4.832	9.628	6.33	9.722	5.565	10.177	5.08	9.857	6.856	10.754	6.401	12.059	7.49	11.723
Bpev01.c0592.g0008	AT4G38470	0	ACT-like_protein_tyrosine_kinase_family_protein	NA	ACT-like_protein_tyrosine_kinase	GO:0004672;GO:0004712;GO:0005829;GO:0005886;GO:0006468;GO:0007015;GO:0009658	NA	0.227281	0.12088	0.189783	0.150422	0.568953	3.26e-05	12.919	14.81	14.671	12.983	12.833	11.459	11.213	11.78	13.439	9.597	14.333	8.845	15.075	10.843	13.945	10.122	10.02	7.773	10.394	9.373	7.969	8.471	9.984	8.906
Bpev01.c0188.g0033	AT4G10890	2.01e-27	NA	NA	Unknown_protein	GO:0003674;GO:0005575;GO:0008150	NA	0.493105	0.120889	0.300916	0.0316091	-0.459019	0.0504741	9.868	7.146	7.958	5.176	5.025	5.794	3.968	6.643	7.638	7.472	5.909	6.041	6.764	6.745	8.054	7.465	11.817	5.747	7.394	6.009	8.971	5.254	10.868	5.477
Bpev01.c0565.g0013	AT5G55040	0	NA	NA	Bromodomain-containing_protein_1	GO:0000956;GO:0003677;GO:0005634;GO:0008150	NA	-0.202075	0.120969	-0.208186	0.0122909	-0.194973	0.0546517	22.883	24.684	23.493	23.818	27.844	30.116	24.118	27.023	27.264	31.021	26.342	36.808	29.032	32.806	31.913	32.219	31.891	38.405	32.686	36.24	34.456	40.619	32.507	38.23
Bpev01.c1288.g0009	AT1G67940	1.47e-124	non-intrinsic_ABC_protein_3	member_of_NAP_subfamily	ABC_protein_family_I_member	GO:0005215;GO:0005774;GO:0005886	NA	0.574607	0.120981	0.675892	5.95e-05	0.99117	0.000345822	6.587	4.679	6.158	4.315	2.409	4.339	4.054	3.818	8.432	15.572	12.693	14.244	10.025	11.205	13.558	12.031	6.707	8.825	4.513	8.502	4.992	7.632	6.325	8.262
Bpev01.c0223.g0045	AT1G36078	0.24	NA	NA	Unknown_protein	GO:0003674;GO:0005739;GO:0008150	NA	0.647739	0.120981	0.521538	0.113798	1.11361	0.00346191	141.944	85.914	115.296	42.558	44.449	68.509	63.364	69.856	3.812	16.955	7.203	17.63	5.47	26.202	6.908	35.459	3.377	22.831	2.605	15.261	2.455	17.834	2.412	11.146
Bpev01.c0962.g0002	AT4G27800	0	thylakoid-associated_phosphatase_38	Choroplast_protein_phosphatase_TAP38/PPH1_is__required_for_efficient_dephosphorylation_of_the_LHCII_anthena_and_state_transition_from_state_2_to_state_1.	Thylakoid-associated_phosphatase	GO:0004722;GO:0005634;GO:0005730;GO:0005737;GO:0008287;GO:0009507;GO:0009570;GO:0009579;GO:0009767;GO:0016311;GO:0016791;GO:0080005	NA	-0.216516	0.120981	-0.169098	0.256542	-0.0362832	0.880901	24.558	23.8	26.355	25.908	28.321	26.62	32.749	29.197	34.682	33.143	31.886	23.31	36.253	26.238	28.377	25.512	35.554	28.154	37.154	32.119	28.08	32.224	34.1	29.192
Bpev01.c0645.g0008	AT5G48660	3.49e-98	B-cell_receptor-associated_protein_31-like_	NA	B-cell_receptor-associated_protein_31-like_LENGTH_219	GO:0003674;GO:0009507	NA	0.249752	0.121003	0.18535	0.00653038	-0.039481	0.806078	33.544	36.828	42.972	42.554	31.667	33.786	30.004	35.63	35.256	36.502	38.382	39.221	33.678	36.308	33.589	38.45	36.061	34.718	34.134	32.888	41.45	32.348	33.864	32.371
Bpev01.c0629.g0015	AT5G23400	0	Leucine-rich_repeat_(LRR)_family_protein	NA	Leucine-rich_repeat_receptor-like_protein_kinase_family_protein_LENGTH_1009	GO:0005618;GO:0005886;GO:0006952;GO:0007165;GO:0009506	NA	0.380345	0.121252	0.182677	0.192637	0.775902	4.62e-10	63.394	78.451	67.833	113.057	58.967	59.743	66.295	62.871	39.385	100.562	38.026	94.817	35.809	106.75	41.446	92.486	26.361	72.38	20.529	100.775	24.561	96.028	19.228	78.519
Bpev01.c1135.g0019	AT5G27470	0	seryl-tRNA_synthetase_/_serine--tRNA_ligase	NA	Serine--tRNA_ligase	GO:0004828;GO:0005737;GO:0005829;GO:0006094;GO:0006096;GO:0006434;GO:0006499;GO:0009165;GO:0009651;GO:0046686	tRNA_charging	0.219614	0.121361	0.335603	1.34e-07	0.396097	0.0021261	194.748	177.039	184.716	214.507	160.303	153.193	187.551	160.945	108.42	164.883	138.753	170.068	103.111	164.28	118.312	168.283	92.801	141.114	85.261	135.567	97.283	120.045	82.185	132.192
Bpev01.c1910.g0002	AT4G03230	0	S-locus_lectin_protein_kinase_family_protein	NA	receptor_kinase_3_LENGTH_850	GO:0005886;GO:0016301	NA	0.28383	0.121513	0.549178	0.00040965	-0.115548	0.842888	12.46	11.467	11.849	8.975	8.952	9.283	10.098	8.414	1.039	17.87	0.885	17.837	0.783	13.046	0.738	12.033	0.793	9.425	1.115	11.032	1.279	10.514	0.575	10.572
Bpev01.c0027.g0108	AT3G61350	5.44e-135	SKP1_interacting_partner_4	Encodes_an_SKP1_interacting_partner_(SKIP4).	Kelch_repeat-containing_protein	GO:0003674;GO:0005575;GO:0009409	NA	-0.349291	0.121549	-0.19685	0.343397	-0.213735	0.379525	3.846	4.358	4.253	4.36	6.254	4.577	5.259	5.312	8.532	4.32	8.547	5.464	8.503	5.067	6.785	3.642	7.515	5.324	11.2	5.519	9.499	5.417	9.485	4.961
Bpev01.c1884.g0002	AT5G14540	3.42e-27	Protein_of_unknown_function_(DUF1421)	NA	Protein_of_unknown_function_(DUF1421)_LENGTH_511	GO:0003674;GO:0005634;GO:0005829;GO:0008150	NA	-0.336801	0.121564	-0.838315	2.83e-10	-0.439059	0.026123	8.398	8.525	8.645	6.481	11.126	10.908	10.206	8.205	18.699	13.468	13.076	9.08	20.194	11.202	16.257	10.843	24.23	17.762	24.499	20.681	19.867	21.455	24.081	19.861
Bpev01.c3211.g0004	ATCG00790	2.16e-74	NA	NA	50S_ribosomal_protein_L16,_chloroplastic	GO:0000311;GO:0003735;GO:0006091;GO:0006354;GO:0006412;GO:0009507;GO:0009570;GO:0009941;GO:0015979;GO:0019684	NA	-0.158533	0.121564	0.0587229	0.553861	0.0961141	0.294995	860.756	821.283	871.625	897.365	884.039	979.523	991.907	995.591	604.611	737.007	590.632	770.442	586.051	831.916	621.446	879.437	588.524	809.524	541.741	747.671	607.628	744.775	518.605	788.266
Bpev01.c1171.g0011	AT1G76160	0	SKU5_similar_5	NA	Similar_to_SKU	GO:0005576;GO:0005618;GO:0009505;GO:0009506;GO:0016126;GO:0048046;GO:0052541;GO:0052546	NA	0.367603	0.121658	0.343301	0.0200176	0.460452	0.33909	53.217	84.913	61.484	87.685	58.734	51.305	60.659	51.884	27.113	53.671	28.715	73.785	12.195	67.661	20.212	65.164	14.535	60.406	12.05	46.33	27.693	43.688	10.306	54.732
Bpev01.c0191.g0001	AT4G08900	4.35e-95	arginase	Encodes_an_arginase,_likely_to_be_involved_in_polyamine_biosynthesis_in_pollen.	Arginase_1,_mitochondrial	GO:0004053;GO:0005739;GO:0006527;GO:0006595;GO:0008783;GO:0009507;GO:0042742;GO:0050897	arginine_degradation_I_arginase_pathway;arginine_degradation_VI_arginase_2_pathway;arginine_degradation_VII_arginase_3_pathway;citrulline_biosynthesis;L-N_&delta;_-acetylornithine_biosynthesis;putrescine_biosynthesis_IV;urea_cycle	0.252113	0.121658	0.337445	0.0404297	0.390564	0.31431	65.552	49.86	59.612	60.052	47.437	53.117	45.838	51.01	23.789	44.763	42.525	36.138	20.675	37.537	27.383	45.855	23.313	40.477	24.707	29.706	14.196	27.999	25.157	31.819
Bpev01.c0080.g0007	AT3G02550	1.08e-107	NA	NA	LOB_domain-containing_protein_41_LENGTH_263	GO:0001666;GO:0005634;GO:0006355;GO:0009862;GO:0010310	NA	0.542873	0.121778	1.46996	5.26e-11	0.925672	4.31e-05	16.021	6.929	13.695	16.214	10.466	7.823	8.493	9.498	66.946	12.253	91.791	18.595	126.851	26.627	101.048	21.387	56.575	8.385	59.085	6.555	47.496	7.265	41.241	6.277
Bpev01.c0518.g0043	AT2G25620	4.42e-127	DNA-binding_protein_phosphatase_1	Encodes_DBP1,_a_member_of_the_DBP_factors_(DNA-binding_protein_phosphatases)_featuring_sequence-specific_DNA-binding_and_protein_phosphatase_activity.__DBP1_is_involved_in_plant-potyvirus_interactions.__Loss-of-function_of_DBP1_renders_resistance_to_potyviruses.	Protein_phosphatase_2C_family_protein_LENGTH_380	GO:0004722;GO:0005634;GO:0005737;GO:0005829;GO:0050688	NA	-0.283238	0.121778	-0.515498	0.00023754	-0.23926	0.0380853	28.556	26.891	29.373	35.994	39.65	32.278	40.752	34.283	23.222	27.086	26.626	29.305	27.905	20.33	25.379	21.784	30.016	30.618	31.183	36.473	29.311	36.304	31.626	37.418
Bpev01.c0038.g0145	AT4G00930	2.77e-23	COP1-interacting_protein_4	Encodes_COP1-interacting_protein_CIP4.	COP1-interacting_protein_4.1_LENGTH_1133	GO:0003674;GO:0005886;GO:0008150	NA	0.167606	0.121778	0.186722	0.0637478	0.103333	0.730387	20.37	21.73	20.844	22.183	18.807	18.422	18.224	20.32	8.774	14.247	11.551	16.352	6.402	13.727	8.393	14.503	8.573	12.745	7.744	14.196	9.039	12.013	7.48	12.718
Bpev01.c0229.g0018	AT5G46220	0	Protein_of_unknown_function_(DUF616)	NA	Protein_of_unknown_function_(DUF616)_LENGTH_462	GO:0009507;GO:0016757	NA	0.958343	0.122052	1.09374	2.7e-11	0.261888	0.170382	0.932	1.709	1.158	3.666	0.986	0.764	1.072	1.015	45.19	5.699	32.751	5.8	44.939	5.477	45.197	5.58	40.056	2.558	36.369	2.264	31.225	3.107	32.845	2.663
Bpev01.c0121.g0012	AT4G34910	0	P-loop_containing_nucleoside_triphosphate_hydrolases_superfamily_protein	NA	ATP-dependent_RNA_helicase_DeaD	GO:0005634;GO:0006606;GO:0008026	NA	0.268945	0.122052	0.211489	0.0912237	0.226704	0.376943	31.403	29.754	25.586	31.206	24.757	25.49	20.252	27.366	13.789	23.034	19.255	28.194	11.749	23.984	13.389	23.787	11.732	18.659	11.836	24.134	15.181	20.558	11.241	22.123
Bpev01.c1441.g0004	AT2G32240	0	NA	NA	FUNCTIONS_IN:_molecular_function_unknown	GO:0003674;GO:0005737;GO:0005886;GO:0009737;GO:0046686	NA	0.401674	0.12212	0.200136	0.0174834	-0.131402	0.0977813	92.805	121.959	123.105	181.539	109.169	92.809	102.878	88.206	344.109	176.589	351.83	158.403	345.297	156.284	380.061	152.324	391.972	154.025	395.716	140.596	371.073	130.817	402.622	134.793
Bpev01.c0094.g0273	AT4G21390	0.46	S-locus_lectin_protein_kinase_family_protein	NA	Unknown_protein	GO:0002679;GO:0004672;GO:0005886;GO:0006612;GO:0006979;GO:0009611;GO:0009863;GO:0010200;GO:0010363;GO:0030246;GO:0043069;GO:0050832	NA	0.258855	0.12212	0.303105	0.0709118	0.274375	0.293076	16.848	14.56	16.336	16.933	13.393	13.891	14.426	12.315	8.759	9.832	7.283	11.1	8.396	11.594	9.741	13.654	6.932	8.868	6.01	8.733	6.771	10.197	8.566	9.605
Bpev01.c2429.g0003	AT3G48770	1.29e-31	DNA_binding;ATP_binding	NA	DNA_binding	GO:0005737;GO:0008150	NA	-0.297416	0.12212	0.206458	0.28337	NA	NA	16.168	13.63	16.608	14.572	19.312	18.088	17.959	19.62	0.235	28.86	0.32	31.361	0	26.03	0.256	21.845	0.776	21.016	1.315	21.001	1.636	27.666	0.51	24.119
Bpev01.c0092.g0007	AT4G27270	1.22e-126	Quinone_reductase_family_protein	NA	NAD(P)H_dehydrogenase_(quinone)	GO:0005737;GO:0005886;GO:0009506	NA	-0.41061	0.122128	-0.371043	2.73e-05	-0.472766	7.04e-05	138.343	170.182	154.112	234.299	245.547	197.012	288.986	194.595	865.554	136.998	849.231	140.582	851.635	128.477	945.266	122.055	1384.04	176.518	1134.87	187.534	1056.23	164.158	1310.2	154.907
Bpev01.c0136.g0010	AT2G37730	0.62	NA	NA	Unknown_protein	GO:0005794;GO:0008150;GO:0016757	NA	0.407897	0.122128	0.310046	0.230245	NA	NA	9.618	12.772	12.406	11.851	8.538	8.468	8.553	9.597	4.153	7.991	1.48	8.69	3.284	9.147	3.064	9.02	3.915	5.351	3.649	7.901	3.784	7.598	2.413	7.233
Bpev01.c0400.g0001	AT4G13020	2.31e-49	Protein_kinase_superfamily_protein	Encodes_a_member_of_the_cdc2+_family_of_protein_kinases_MHK.__Similar_to_the_mak_genes_of_rats.__mak_encodes_a_protein_kinase_that_may_play_a_role_in_spermatogenesis.	Protein_kinase_superfamily_protein_LENGTH_435	GO:0005634;GO:0016301;GO:0045727	NA	-0.57678	0.122128	-0.334825	0.379513	-0.785108	0.00575999	1.924	2.185	1.874	2.008	2.835	2.929	3.221	2.92	4.574	1.514	4.069	2.17	4.916	2.99	5.165	1.979	6.384	2.813	10.622	2.618	8.057	2.749	7.252	2.723
Bpev01.c0001.g0084	AT2G20830	6.35e-15	transferases;folic_acid_binding	NA	unknown_protein	GO:0009507	NA	-0.489157	0.122187	0.0225605	0.951912	-0.0498159	0.909125	9.181	9.06	10.872	13.877	17.883	13.818	15.947	12.592	14.792	15.92	18.38	9.84	17.306	13.777	17.406	11.479	19.83	15.284	15.406	9.523	12.922	14.25	22.2	11.292
Bpev01.c0088.g0064	AT1G68530	0	3-ketoacyl-CoA_synthase_6	Encodes_KCS6,_a_member_of_the_3-ketoacyl-CoA_synthase_family_involved_in_the_biosynthesis_of_VLCFA_(very_long_chain_fatty_acids).	3-ketoacyl-CoA_synthase6	GO:0000038;GO:0000096;GO:0000271;GO:0005783;GO:0006546;GO:0006636;GO:0006733;GO:0006766;GO:0008652;GO:0009072;GO:0009106;GO:0009108;GO:0009117;GO:0009409;GO:0009416;GO:0009637;GO:0009644;GO:0009695;GO:0009744;GO:0009793;GO:0009825;GO:0009826;GO:0009932;GO:0010025;GO:0010027;GO:0010114;GO:0010155;GO:0010218;GO:0010228;GO:0010817;GO:0015994;GO:0015995;GO:0016117;GO:0016226;GO:0019216;GO:0019288;GO:0019748;GO:0031408;GO:0042335;GO:0042742;GO:0043481;GO:0044272;GO:0048481;GO:0048767;GO:0071555	very_long_chain_fatty_acid_biosynthesis_I;very_long_chain_fatty_acid_biosynthesis_II	0.518005	0.122209	0.0710029	0.754321	-0.425482	0.656127	16.609	23.99	19.244	35.826	19.508	15.589	19.115	12.56	0.782	45.545	0.419	37.216	0.487	39.969	1.198	40.428	0.43	29.993	1.352	48.792	1.649	44.262	0.463	32.279
Bpev01.c0450.g0022	AT3G09740	1.31e-110	NA	NA	syntaxin_of_plants_71_LENGTH_266	GO:0005634;GO:0005783;GO:0005886;GO:0006605;GO:0006612;GO:0006886;GO:0008565;GO:0009506;GO:0016021	NA	0.400181	0.122222	0.255386	0.328906	-0.000959493	0.998582	5.55	5.392	4.827	4.773	3.837	3.39	4.306	4.032	3.552	3.839	3.222	4.209	2.774	3.38	2.575	3.617	3.183	3.398	3.751	2.782	3.203	2.856	2.069	3.564
Bpev01.c0038.g0006	AT5G40270	0	HD_domain-containing_metal-dependent_phosphohydrolase_family_protein	NA	Deoxynucleoside_triphosphate_triphosphohydrolase_SAMHD1_homolog	GO:0003824;GO:0005634	NA	0.351931	0.122548	0.850927	1.93e-12	0.0021649	0.995845	18.912	22.833	26.442	20.035	17.229	17.714	13.47	20.702	12.672	31.625	13.487	32.889	23.671	34.166	17.642	24.591	14.216	16.514	18.631	18.073	19.279	18.315	15.573	15.478
Bpev01.c2719.g0002	AT1G65810	2.35e-63	P-loop_containing_nucleoside_triphosphate_hydrolases_superfamily_protein	NA	P-loop_containing_nucleoside_triphosphate_hydrolases_superfamily_protein_LENGTH_1016	GO:0005737;GO:0008150;GO:0048451;GO:0048453	NA	0.55889	0.122717	0.517718	6.08e-07	1.40413	7.7e-06	6.575	4.951	8.053	5.626	4.25	5.08	2.283	5.497	1.397	9.536	1.499	8.865	1.275	9.038	1.241	7.806	0.581	6.146	0.686	6.66	0.494	5.503	0.296	6.304
Bpev01.c1596.g0002	AT3G60550	1.07e-119	cyclin_p3;2	NA	cyclin_p3	GO:0004693;GO:0010440;GO:0051726	NA	-0.309815	0.122749	-0.383035	0.0477876	-0.590903	0.3386	33.371	38.973	33.814	39.841	38.988	51.08	52.459	38.364	11.612	16.137	8.652	13	3.352	12.405	6.464	13.82	9.577	22.951	8.192	16.351	20.998	14.162	6.898	18.725
Bpev01.c0411.g0012	AT4G39230	2.15e-159	NmrA-like_negative_transcriptional_regulator_family_protein	encodes_a_protein_whose_sequence_is_similar_to_phenylcoumaran_benzylic_ether_reductase_(PCBER),_which_catalyzes_NADPH-dependent_reduction_of_8-5'_linked_lignans_such_as_dehydrodiconiferyl_alcohol_to_give_isodihydrodehydrodiconiferyl_alcohol.	pinoresinol_reductase_1_LENGTH_317	GO:0005737;GO:0032442;GO:0046686	eugenol_and_isoeugenol_biosynthesis	0.305631	0.122789	0.144853	0.24525	0.314509	0.354263	223.582	149.279	195.882	161.268	133.971	155.245	159.001	142.346	51.029	450.86	116.015	540.408	66.295	390.318	83.939	441.486	56.757	422.001	61.786	380.149	59.545	427.439	77.806	419.111
Bpev01.c1275.g0008	AT1G17220	0	Translation_initiation_factor_2,_small_GTP-binding_protein	Encodes_a_chloroplast_localized_protein_with_similarity_to_translation_initiation_factor_2._Can_complement_loss_of_INFB_in_E.coli_suggesting_FUG1_does_function_as_a_translation_initiation_factor_in_vivo._Identified_as_a_suppressor_of_the_leaf_variegation_mutant_var2-6._Suppression_is_only_seen_in_hypomorphs_as_complete_loss_of_function_alleles_are_embryo_lethal.	Translation_initiation_factor	GO:0003743;GO:0006413;GO:0009507;GO:0009570;GO:0009902;GO:0009941;GO:0010027;GO:0010155;GO:0019288;GO:0034660;GO:0042793;GO:0046777	NA	-0.203828	0.123435	-0.0734729	0.50719	0.239412	0.0913653	24.36	24.988	21.081	24.578	28.593	28.951	25.143	26.689	32.59	33.519	32.349	26.404	34.381	29.671	27.944	29.327	25.683	30.602	29.512	31.047	23.991	32.981	28.926	30.52
Bpev01.c0286.g0008	AT2G22590	3.3e-153	UDP-Glycosyltransferase_superfamily_protein	NA	UDP-Glycosyltransferase_superfamily_protein_LENGTH_470	GO:0016757	soybean_saponin_I_biosynthesis	0.456616	0.123567	0.445506	0.0690933	0.345616	0.447916	17.729	13.881	8.873	12.668	10.983	10.538	8.444	8.746	3.68	10.174	4.729	7.013	2.048	6.991	4.168	11.795	3.653	6.495	2.743	6.086	2.489	5.769	2.661	8.031
Bpev01.c0345.g0003	AT1G23750	3.12e-66	Nucleic_acid-binding,_OB-fold-like_protein	NA	Nucleic_acid-binding,_OB-fold-like_protein_LENGTH_137	GO:0008150	NA	-0.250936	0.123678	0.146762	0.105502	0.200727	0.389996	24.49	26.298	26.534	29.78	35.398	32.632	28.301	31.036	22.924	45.985	29.5	46.626	22.351	45.692	21.173	47.226	22.778	44.157	19.919	37.916	17.694	43.942	23.369	41.634
Bpev01.c0298.g0039	AT5G52640	0	heat_shock_protein_90	Encodes_a_cytosolic_heat_shock_protein_AtHSP90.__AtHSP90_interacts_with_disease_resistance_signaling_components_SGT1b_and_RAR1_and_is_required_for_RPS2-mediated_resistance.	Chaperone_protein_htpG_family_protein_LENGTH_823	GO:0005618;GO:0005737;GO:0005829;GO:0005886;GO:0006457;GO:0009408;GO:0009644;GO:0042542;GO:0042742;GO:0046685	NA	-0.343103	0.123678	-0.103088	0.284478	-0.0741635	0.835285	67.054	79.228	77.727	85.478	130.755	87.022	92.423	82.183	55.238	143.969	97.48	130.041	53.66	135.545	70.361	123.448	85.064	144.244	62.304	129.01	67.933	145.707	76.907	153.507
Bpev01.c0018.g0120	AT5G24080	7.05e-77	Protein_kinase_superfamily_protein	NA	receptor-like_protein_kinase_4_LENGTH_818	GO:0005886;GO:0016301	glycerophosphodiester_degradation	0.661371	0.123678	-0.27939	0.470139	0.0572172	0.94017	1.086	1.027	0.949	1.195	0.75	0.804	0.556	0.576	0.714	0.928	0.818	0.985	1.624	0.921	1.593	0.845	1.446	1.078	0.966	0.971	1.133	1.533	1.019	0.902
Bpev01.c1104.g0019	AT5G30490	4e-58	NA	NA	Craniofacial_development_protein_1	GO:0003674;GO:0005634;GO:0008150	NA	-0.298215	0.12415	-0.00190996	0.98976	-0.0886411	0.686627	18.627	20.63	24.832	27.224	28.098	28.583	26.415	29.147	27.516	30.483	33.364	29.398	25.855	24.702	23.1	27.723	29.884	30.665	26.975	27.75	30.594	27.715	29.909	26.371
Bpev01.c0025.g0040	AT5G60900	3.53e-134	NA	NA	receptor-like_protein_kinase_1_LENGTH_748	GO:0000165;GO:0005886;GO:0006355;GO:0006612;GO:0009617;GO:0009862;GO:0009867;GO:0010310;GO:0010363;GO:0016301;GO:0030246;GO:0031348;GO:0035304	NA	0.522116	0.124255	0.987139	4.11e-06	NA	NA	1.237	1.192	1.613	1.291	1.039	0.936	0.808	0.932	0	2.263	0.078	2.176	0	2.254	0.063	1.895	0.032	0.968	0.193	0.948	0.134	1.125	0.125	1.293
Bpev01.c0984.g0003	AT5G53730	6.1e-88	Late_embryogenesis_abundant_(LEA)_hydroxyproline-rich_glycoprotein_family	NA	Late_embryogenesis_abundant_(LEA)_hydroxyproline-rich_glycoprotein_family_LENGTH_213	GO:0003674;GO:0005886;GO:0008150	NA	0.497409	0.124255	0.430183	9.33e-05	NA	NA	20.949	12.705	13.225	9.595	10.976	9.982	9.345	9.702	0.223	33.22	0.338	31.293	0.785	38.691	0.324	33.757	0.082	27.421	1.083	26.49	1.036	24.446	0.081	23.293
Bpev01.c1401.g0012	AT5G58003	0	NA	NA	RNA_polymerase_II_C-terminal_domain_phosphatase-like_4	GO:0005634;GO:0008022;GO:0009651	NA	0.172649	0.124255	0.106624	0.127067	0.0726429	0.56979	33.443	32.777	33.674	30.759	28.75	30.705	27.431	29.007	31.783	31.685	29.191	32.41	32.006	30.852	28.132	32.371	30.384	30.36	28.555	29.215	29.112	29.843	27.523	28.842
Bpev01.c0497.g0027	AT4G30993	8.08e-75	Calcineurin-like_metallo-phosphoesterase_superfamily_protein	NA	Calcineurin-like_metallo-phosphoesterase_superfamily_protein_LENGTH_285	GO:0003674;GO:0008150;GO:0009507	phosphate_acquisition	0.370158	0.124299	0.541469	0.0014562	0.264805	0.191117	14.647	17.285	22.611	22.333	15.052	13.918	16.889	13.584	13.031	10.995	18.937	10.814	15.984	10.723	16.773	7.699	13.818	6.868	13.827	7.083	12.951	6.985	13.487	6.742
Bpev01.c0038.g0120	AT5G14420	0	RING_domain_ligase2	Encodes_RGLG2_(RING_domain_ligase_2),_a_RING_domain_ubiquitin_E3_ligase_that_negatively_regulates_the_drought_stress_response_by_mediating_ERF53_transcriptional_activity.	Copine_family_protein_2	GO:0004842;GO:0005634;GO:0005886;GO:0009690;GO:0009850;GO:0080148	NA	-0.261156	0.124367	-0.061821	0.609855	0.567584	0.0530309	9.549	9.078	8.681	9.181	10.973	11.367	9.352	12.046	9.89	11.78	18.312	11.907	19.02	11.568	14.621	12.343	10.02	12.542	10.437	13.115	8.461	12.285	12.938	11.726
Bpev01.c0015.g0107	AT5G67400	2.28e-163	NA	NA	Peroxidase	GO:0004601;GO:0005576;GO:0010054	NA	0.422946	0.12438	NA	NA	NA	NA	3.674	4.235	3.479	4.314	3.023	3.03	2.84	2.803	0.118	0.308	0	0.544	0	0.558	0.064	0.49	0	0.193	0.066	0.599	0	0.204	0	0.455
Bpev01.c0588.g0030	AT3G11890	2.26e-30	NA	NA	Sterile_alpha_motif_(SAM)_domain-containing_protein_LENGTH_527	GO:0003674;GO:0005634;GO:0008150	NA	-0.276005	0.124435	-0.0478978	0.752835	0.191343	0.375984	11.197	12.673	14.662	12.771	14.457	15.384	17.351	14.904	13.156	14.517	10.587	11.917	14.249	12.87	13.86	12.452	12.496	14.144	10.817	13.072	12.286	13.288	9.939	13.036
Bpev01.c0154.g0019	AT5G01780	1.7e-96	2-oxoglutarate-dependent_dioxygenase_family_protein	NA	2-oxoglutarate-dependent_dioxygenase_family_protein_LENGTH_442	GO:0005575	NA	0.245978	0.124523	0.349066	0.000332586	0.132441	0.413611	18.325	19.64	19.238	17.546	14.557	14.552	18.244	15.66	25.525	15.247	24.75	16.182	21.438	15.309	24.741	16.938	21.68	12.232	21.11	12.169	20.36	12.265	25.063	13.285
Bpev01.c1283.g0003	AT2G26600	0	Glycosyl_hydrolase_superfamily_protein	NA	Glucan_endo-1,3-beta-glucosidase_14	GO:0004553;GO:0005576;GO:0009507;GO:0031225	NA	0.375457	0.124649	0.218735	0.0189864	0.255447	0.0680845	31.794	38.818	35.139	50.965	34.259	30.377	23.622	32.49	42.326	53.706	49.812	64.806	55.041	64.666	54.992	59.942	42.047	51.726	45.625	55.91	42.784	51.885	39.516	49.393
Bpev01.c0389.g0028	AT3G24530	0	NA	NA	Ankyrin_repeat_family_protein_LENGTH_243	GO:0005886;GO:0009507;GO:0016887;GO:0019538	NA	0.186951	0.124649	0.193255	0.0911892	0.13547	0.268915	32.15	34.818	38.854	35.902	31.702	31.403	30.353	30.997	17.633	25.554	19.901	26.515	18.102	28.542	20.016	28.165	17.14	27.617	16.319	22.551	18.541	21.255	17.144	23.698
Bpev01.c0581.g0009	AT1G66350	7.94e-47	RGA-like_1	Negative_regulator_of_GA_responses,_member_of__GRAS_family_of_transcription_factors.__Also_belongs_to_the_DELLA_proteins_that_restrain_the_cell_proliferation_and_expansion_that_drives_plant_growth._RGL1_may_be_involved_in_reducing_ROS_accumulation_in_response_to_stress_by_up-regulating_the_transcription_of_superoxide_dismutases._Rapidly_degraded_in_response_to_GA._Involved_in_flower_and_fruit_development.	DELLA_protein_GAI	GO:0003700;GO:0005634;GO:0009651;GO:0009723;GO:0009737;GO:0009739;GO:0009740;GO:0009845;GO:0009863;GO:0009867;GO:0009938;GO:0010162;GO:0010325;GO:0042538;GO:0048444;GO:2000377	NA	-0.390635	0.124654	-0.137754	0.209991	-0.247869	0.0242228	53.888	49.633	42.235	32.501	55.229	55.346	73.236	49.824	53.824	30.221	52.141	28.83	55.965	31.753	55.604	27.488	58.447	34.458	69.779	31.753	63.014	33.703	67.779	30.336
Bpev01.c0063.g0010	AT2G26280	0	CTC-interacting_domain_7	smr_(Small_MutS_Related)_domain-containing_protein_mRNA,_complete_cds	CTC-interacting_domain_7_LENGTH_567	GO:0003684;GO:0005515;GO:0005524;GO:0006298;GO:0009507	NA	0.127233	0.124654	-0.0545058	0.358749	-0.095625	0.289473	121.926	121.649	125.555	127.633	109.605	115.502	112.621	116.989	220.449	138.732	212.833	135.358	235.496	133.968	217.407	129.346	242.689	135.539	238.877	142.703	225.108	142.938	243.231	136.951
Bpev01.c0411.g0003	AT4G09620	4.28e-87	Mitochondrial_transcription_termination_factor_family_protein	NA	Mitochondrial_transcription_termination_factor_family_protein_LENGTH_212	GO:0009507	NA	0.258499	0.124802	0.0223524	0.906234	-0.264453	0.0586312	15.579	15.566	16.265	18.119	14.222	12.405	14.126	14.004	32.363	21.152	30.756	20.495	33.627	17.571	29.934	18.291	33.593	16.955	43.316	20.67	39.548	21.452	36.271	17.306
Bpev01.c0214.g0029	AT1G75680	0	glycosyl_hydrolase_9B7	NA	Endoglucanase_10	GO:0000271;GO:0000272;GO:0004553;GO:0005576;GO:0005886;GO:0005982;GO:0006084;GO:0007389;GO:0008361;GO:0009664;GO:0009736;GO:0009825;GO:0009832;GO:0009926;GO:0009932;GO:0010015;GO:0010075;GO:0010817;GO:0016126;GO:0016132;GO:0040007;GO:0042546;GO:0043481;GO:0048653;GO:0048767;GO:0071555	NA	-0.215413	0.124838	0.217613	0.0174329	-0.0837329	0.620393	217.348	213.111	217.892	176.365	233.896	240.864	260.622	221.891	604.633	173.118	522.316	163.646	619.647	149.668	728.471	140.054	691.758	130.935	629.198	137.686	655.109	143.074	655.341	127.083
Bpev01.c0425.g0020	AT4G26600	0	S-adenosyl-L-methionine-dependent_methyltransferases_superfamily_protein	NA	Ribosomal_RNA_small_subunit_methyltransferase_F	GO:0005634;GO:0005730;GO:0006606	NA	0.262647	0.124868	0.444465	2.31e-05	0.507233	0.0472525	43.555	42.473	38.545	55.17	38.44	36.255	37.513	37.567	23.746	46.884	40.083	50.934	21.243	37.734	23.736	44.013	20.176	35.116	16.821	33.343	21.343	30.784	18.559	32.696
Bpev01.c0450.g0024	AT3G50700	8.29e-117	indeterminate(ID)-domain_2	zinc_finger_protein,_similar_to_maize_Indeterminate1_(ID1)	PR_domain_zinc_finger_protein_16	GO:0000165;GO:0003676;GO:0003700;GO:0005634;GO:0006355;GO:0006612;GO:0008270;GO:0009617;GO:0009862;GO:0009867;GO:0009965;GO:0010310;GO:0010363;GO:0030154;GO:0031348;GO:0035304;GO:0045893	NA	0.334653	0.124876	0.0145649	0.894665	0.0526625	0.835285	41.586	59.294	56.038	70.633	46.339	41.163	46.718	46.149	52.168	98.483	67.353	107.06	45.18	93.792	54.736	103.439	58.255	99.217	48.148	107.662	58.762	99.414	47.311	92.418
Bpev01.c0055.g0009	AT4G18020	5.4e-147	CheY-like_two-component_responsive_regulator_family_protein	Encodes_pseudo-response_regulator_2_(APRR2)_that_interacts_with_a_calcium_sensor_(CML9).	Response_Regulator	GO:0000156;GO:0003700;GO:0005515;GO:0005634;GO:0007623;GO:0009736	NA	-0.211044	0.124913	0.114659	0.169222	0.289406	0.0076176	111.733	98.294	118.742	124.254	120.834	132.472	138.105	132.872	239.169	153.288	245.262	138.483	265.2	154.997	231.492	132.698	226.878	129.906	203.484	132.35	191.061	139.412	184.188	133.564
Bpev01.c0142.g0045	AT5G26910	2.67e-145	NA	NA	unknown_protein	GO:0003674;GO:0005634;GO:0005739;GO:0008150	NA	-0.199404	0.124913	-0.00303848	0.983462	0.0619943	0.771187	32.864	35.773	32.064	31.233	41.104	37.989	34.083	38.247	15.323	20.284	15.549	17.923	11.862	17.29	13.314	17.997	13.624	20.018	12.714	16.505	15.406	17.577	12.203	19.555
Bpev01.c0022.g0021	AT2G17975	2.84e-75	zinc_finger_(Ran-binding)_family_protein	NA	zinc_finger_(Ran-binding)_family_protein_LENGTH_268	GO:0005634;GO:0008150	NA	0.190036	0.124987	0.100882	0.371487	0.236823	0.0530309	26.051	24.905	24.386	23.36	20.981	21.201	20.98	23.369	17.65	20.513	19.927	23.447	18.728	23.217	19.927	24.308	15.361	22.629	15.283	22.003	18.026	19.692	16.294	20.928
Bpev01.c0364.g0023	AT4G32140	6.91e-153	EamA-like_transporter_family	NA	Solute_carrier_family_35_member_F5	GO:0003674;GO:0008150	NA	0.513959	0.125026	0.325379	0.00240829	-0.154561	0.634361	11.132	11.507	18.832	19.602	12.826	10.044	7.905	11.981	14.954	57.045	9.096	54.967	14.716	50.117	12.434	44.358	12.897	44.905	16.719	40.837	12.375	39.253	15.076	39.852
Bpev01.c1154.g0004	AT3G49190	1.89e-53	O-acyltransferase_(WSD1-like)_family_protein	NA	O-acyltransferase_(WSD1-like)_family_protein_LENGTH_522	GO:0005634	triacylglycerol_biosynthesis;triacylglycerol_biosynthesis_Chlamydomonas;wax_esters_biosynthesis_I	-0.333386	0.125076	-0.982315	8.24e-05	NA	NA	8.193	11.233	13.102	11.671	14.755	14.123	13.911	12.86	0	1.464	0	1.925	0	1.481	0	1.421	0	2.354	0	3.814	0.097	3.432	0	2.835
Bpev01.c0127.g0075	AT1G11710	0	Pentatricopeptide_repeat_(PPR)_superfamily_protein	NA	Pentatricopeptide_repeat-containing_protein	GO:0003674;GO:0005739;GO:0008150	NA	-0.452854	0.125076	-0.387024	0.111392	0.0782812	0.875168	2.423	2.332	1.491	2.325	2.818	2.968	2.666	3.277	2.281	2.801	1.843	2.253	1.579	1.888	1.938	1.693	1.764	2.659	1.913	3.043	1.281	2.94	2.281	2.676
Bpev01.c1004.g0009	AT1G53530	6.61e-83	Peptidase_S24/S26A/S26B/S26C_family_protein	NA	Mitochondrial_inner_membrane_protease_subunit_1	GO:0005739;GO:0005886;GO:0006508;GO:0008233;GO:0016020	NA	0.278731	0.125128	0.253067	0.0336531	0.193634	0.258048	14.344	13.442	12.696	14.261	9.827	10.766	13.216	11.312	17.154	13.017	14.42	11.882	16.507	14.249	18.442	13.405	13.496	10.736	15.776	11.128	13.895	11.579	15.095	10.659
Bpev01.c0495.g0006	AT3G25480	5.08e-88	NA	NA	Rhodanese-like_domain-containing_protein	GO:0003674;GO:0008150;GO:0009507;GO:0009535	NA	-0.443091	0.12516	-0.428342	0.0106381	0.177382	0.622635	4.217	4.105	3.781	3.503	6.045	5.809	3.734	5.627	3.911	5.77	2.798	4.671	3.311	4.921	3.294	4.451	3.029	7.045	3.018	6.688	3.066	6.217	2.689	6.736
Bpev01.c0141.g0035	AT5G08640	6.94e-174	flavonol_synthase_1	Encodes_a_flavonol_synthase_that_catalyzes_formation_of_flavonols_from_dihydroflavonols._Co-expressed_with_CHI_and_CHS_(qRT-PCR).	Flavonol_synthase	GO:0005737;GO:0009411;GO:0009718;GO:0009733;GO:0009744;GO:0009813;GO:0010224;GO:0045431;GO:0080167	flavonoid_biosynthesis;flavonoid_biosynthesis_in_equisetum;flavonol_biosynthesis;rutin_biosynthesis	0.409318	0.125178	-0.711208	0.189673	NA	NA	66.15	100.347	84.755	56.008	54.103	47.928	69.127	60.125	0.79	29.496	0.796	15.802	0.231	7.427	0.525	17.882	0.097	20.694	0.344	33.147	0.407	33.956	0.143	27.725
Bpev01.c0395.g0021	AT1G65870	2.93e-63	Disease_resistance-responsive_(dirigent-like_protein)_family_protein	NA	Dirigent_protein_21	GO:0003674;GO:0005576;GO:0005618;GO:0006952;GO:0009807	NA	-0.5787	0.125382	-0.399915	0.21419	NA	NA	3.766	3.505	2.505	3.355	4.963	5.408	5.498	3.704	0.235	3.432	0.32	3.626	0	2.696	0.384	3.722	0.259	4.338	0.657	3.776	0.818	5.513	0	4.187
Bpev01.c0281.g0079	AT3G01150	1.62e-136	NA	NA	polypyrimidine_tract-binding_protein_1_LENGTH_399	GO:0000381;GO:0000932;GO:0003723;GO:0005634;GO:0005737;GO:0006417;GO:0009845;GO:0009846;GO:0043484	NA	0.149693	0.125515	-0.0913985	0.253372	-0.040162	0.797417	61.757	60.473	57.75	58.992	52.918	54.675	51.666	56.123	63.884	52.502	66.937	55.367	76.452	57.534	78.473	60.499	74.533	60.036	71.471	61.686	77.187	58.584	71.677	60.28
Bpev01.c0029.g0022	AT3G15010	1.08e-53	NA	NA	RNA-binding_protein_1_LENGTH_360	GO:0003723;GO:0005634;GO:0005730;GO:0006952;GO:0008219;GO:0009693;GO:0010150	NA	0.23446	0.125603	0.110903	0.278266	0.171912	0.0787431	27.287	33.073	31.413	33.362	26.193	24.459	26.18	29.508	28.538	27.067	27.094	31.475	26.487	31.334	27.846	29.098	25.085	27.8	23.373	28.578	25.37	27.898	24.12	25.902
Bpev01.c1327.g0006	AT4G30810	2.66e-166	serine_carboxypeptidase-like_29	NA	serine_carboxypeptidase-like_29_LENGTH_479	GO:0004185;GO:0005576;GO:0005773;GO:0006508;GO:0019932	NA	-0.240932	0.125742	-0.451461	0.000316266	-0.600375	3.67e-07	39.553	50.744	48.727	45.351	58.743	56.784	51.857	50.359	23.716	23.429	21.693	20.284	19.597	18.96	20.138	16.926	30.034	28.783	30.985	27.866	33.677	27.357	34.903	24.957
Bpev01.c0018.g0038	AT4G33580	9.14e-105	beta_carbonic_anhydrase_5	NA	carbonic_anhydrase_2_LENGTH_331	GO:0004089;GO:0008270;GO:0009507;GO:0015976;GO:0019243	NA	-0.182975	0.125778	-0.279039	0.000281604	-0.0581032	0.682402	54.173	55.118	57.223	55.096	57.281	60.903	68.141	65.214	65.057	60.568	59.927	59.633	62.268	53.109	52.809	58.818	64.218	71.241	61.575	75.375	64.556	66.421	60.559	68.585
Bpev01.c0357.g0073	AT2G03090	3.42e-153	expansin_A15	member_of_Alpha-Expansin_Gene_Family._Naming_convention_from_the_Expansin_Working_Group_(Kende_et_al,_2004._Plant_Mol_Bio).__Involved_in_the_formation_of_nematode-induced_syncytia_in_roots_of_Arabidopsis_thaliana.	expansin_A1_LENGTH_250	GO:0005576;GO:0006949;GO:0009826;GO:0009828;GO:0009831;GO:0010089;GO:0044036	NA	-0.35448	0.125778	-0.381585	0.0791407	-0.706784	4.92e-07	339.137	366.767	240.431	399.451	476.461	386.017	479.535	378.101	52.048	81.305	37.686	70.606	37.702	102.428	43.059	122.909	76.837	143.263	62.204	107.986	68.843	96.469	71.129	143.778
Bpev01.c0357.g0014	AT2G03430	7.24e-120	Ankyrin_repeat_family_protein	NA	Ankyrin_repeat_family_protein_LENGTH_240	GO:0000724;GO:0005618;GO:0006259;GO:0007059;GO:0007062;GO:0007126;GO:0007129;GO:0007131;GO:0007140;GO:0008150;GO:0010332;GO:0016444;GO:0032204;GO:0032504;GO:0033044;GO:0042023;GO:0042138;GO:0043161;GO:0043247;GO:0043248;GO:0045132;GO:0051510;GO:0051788	NA	-0.219691	0.125873	-0.040551	0.782629	-0.0790583	0.688442	19.481	17.862	17.251	17.257	19.716	20.785	22.233	20.932	18.499	19.961	18.779	22.664	15.409	18.89	15.512	20.291	17.409	20.445	18.869	21.487	18.828	22.959	17.299	19.301
Bpev01.c1649.g0013	AT3G20170	0	NA	NA	U-box_domain-containing_protein_15	GO:0005634	NA	0.386533	0.126062	0.234991	0.269062	0.242836	0.311987	5.579	5.288	7.244	4.773	4.868	4.291	4.078	4.267	5.101	6.903	5.15	5.846	4.536	5.821	4.437	4.766	3.755	4.873	4.513	5.941	4.063	4.351	3.993	4.669
Bpev01.c0000.g0140	AT5G65280	0	NA	NA	LanC-like_protein_2	GO:0003824;GO:0005737;GO:0019898	NA	-0.285757	0.126136	0.661113	4.6e-08	-0.226375	0.238839	32.012	30.581	30.084	22.272	36.51	37.519	33.886	32.167	78.933	28.657	95.993	37.819	99.199	33.675	95.962	29.068	108.227	22.118	124.984	18.399	86.046	19.395	114.701	21.804
Bpev01.c1402.g0009	AT4G19390	6.68e-84	Uncharacterised_protein_family_(UPF0114)	NA	Uncharacterised_protein_family_(UPF0114)_LENGTH_273	GO:0003674;GO:0005886;GO:0008150;GO:0009941	NA	-0.290963	0.126136	-0.390055	0.000187352	-0.502559	0.000414406	21.253	18.494	17.964	15.934	21.427	23.899	24.88	19.868	30.999	22.607	24.287	20.032	27.929	20.376	29.27	19.622	37.787	26.706	46.026	29.105	37.271	27.845	38.596	24.714
Bpev01.c0154.g0030	AT3G10980	0	NA	NA	PLAC8_family_protein_LENGTH_563	GO:0003674;GO:0005634;GO:0005886;GO:0008150	NA	0.250917	0.126136	0.238853	0.000250219	0.032042	0.915029	25.955	25.998	27.337	28.245	23.501	22.899	18.429	25.521	9.251	33.97	10.191	35.387	8.397	35.51	9.709	32.659	7.902	30.185	9.384	28.146	11.877	28.519	7.766	29.701
Bpev01.c0930.g0003	AT5G23870	0	Pectinacetylesterase_family_protein	NA	Pectin_acetylesterase_9	GO:0005576;GO:0009505	NA	0.637356	0.126136	-0.311792	0.0556428	-0.0924109	0.740722	14.967	22.746	21.526	48.768	17.967	15.608	17.088	18.75	34.877	12.978	27.866	12.706	36.926	14.92	33.041	16.12	44.289	21.387	27.084	16.018	35.842	15.099	34.775	17.862
Bpev01.c1623.g0017	AT3G57040	1.77e-73	response_regulator_9	response_regulator_ARR9,_A_two-component_response_regulator-like_protein_with_a_receiver_domain_with_a_conserved_aspartate_residue_and_a_possible_phosphorylation_site_and_at_the_N-terminal_half._Appears_to_interact_with_histidine_kinase_like_genes_ATHP3_and_ATHP2	Response_Regulator	GO:0000156;GO:0005515;GO:0005634;GO:0006355;GO:0007623;GO:0009735;GO:0009736;GO:0009740;GO:0010162	NA	-0.348101	0.126398	-0.147393	0.41667	0.287326	0.417396	37.991	33.965	41.838	51.926	50.685	57.716	43.211	59.294	37.649	21.834	43.187	28.054	70.711	21.084	71.301	22.87	40.624	27.974	37.009	23.04	49.475	22.949	56.24	29.931
Bpev01.c1179.g0011	AT3G29780	0.025	ralf-like_27	Member_of_a_diversely_expressed_predicted_peptide_family_showing_sequence_similarity_to_tobacco_Rapid_Alkalinization_Factor_(RALF),_and_is_believed_to_play_an_essential_role_in_the_physiology_of_Arabidopsis.__Consists_of_a_single_exon_and_is_characterized_by_a_conserved_C-terminal_motif_and_N-terminal_signal_peptide.	Unknown_protein	GO:0004871;GO:0005576;GO:0007267;GO:0048046;GO:0048765	NA	0.69024	0.126552	0.255337	0.610087	NA	NA	7.402	6.385	8.693	9.161	7.271	4.542	3.262	4.502	0	7.584	0.4	11.889	1.626	8.884	0.479	6.791	0.242	3.432	0.739	10.183	0.255	9.373	0.956	6.481
Bpev01.c0331.g0001	AT5G19220	0	ADP_glucose_pyrophosphorylase_large_subunit_1	Encodes_the_large_subunit_of_ADP-glucose_pyrophosphorylase_which_catalyzes_the_first,_rate_limiting_step_in_starch_biosynthesis.__The_large_subunit_plays_a_regulatory_role_whereas_the_small_subunit_(ApS)_is_the_catalytic_isoform._Four_isoforms_(ApL1-4)_have_been_identified._ApL1_is_the_major_large_subunit_isoform_present_in_leaves._Mutational_analysis_of_APS1_suggests_that_APL1_and_APL2_can_compensate_for_loss_of_APS1_catalytic_activity,suggesting_both_have_catalytic_as_well_as_regulatory_functions.	Glucose-1-phosphate_adenylyltransferase_family_protein_LENGTH_521	GO:0006098;GO:0006364;GO:0008878;GO:0009507;GO:0009570;GO:0009637;GO:0009902;GO:0009941;GO:0010027;GO:0010114;GO:0010218;GO:0015979;GO:0019684;GO:0034660	starch_biosynthesis	-0.562222	0.126637	-0.505253	4.04e-05	-0.630841	0.404343	2.037	1.96	1.598	1.007	2.423	2.803	1.899	2.629	1.029	5.855	1.121	5.978	0.253	5.996	0.933	6.375	0.868	8.581	0.959	7.58	2.308	9.683	1.079	8.526
Bpev01.c1087.g0008	AT5G17680	2.15e-165	disease_resistance_protein_(TIR-NBS-LRR_class),_putative	NA	Disease_resistance_protein_(TIR-NBS-LRR_class)_family_LENGTH_1191	GO:0006952	NA	0.81208	0.126857	-1.03398	0.00232344	0.180249	0.603159	0.629	0.85	1.032	2.001	0.556	0.861	0.517	0.634	12.957	0.587	10.293	0.698	16.292	0.429	15.117	0.419	13.539	1.452	10.82	1.166	8.538	0.664	15.408	1.09
Bpev01.c0292.g0028	AT5G35730	0	EXS_(ERD1/XPR1/SYG1)_family_protein	NA	EXS_(ERD1/XPR1/SYG1)_family_protein_LENGTH_457	GO:0003674;GO:0005794;GO:0005886;GO:0016021	NA	0.41936	0.126857	0.0601664	0.508158	-0.0620491	0.5642	58.095	62.318	68.972	106.884	58.695	51.949	47.184	63.63	135.575	56.476	141.675	63.287	151.548	61.974	143.345	65.506	158.888	61.622	139.326	59.365	152.169	56.247	149.097	59.842
Bpev01.c0349.g0061	AT5G07960	8.42e-61	NA	NA	Protein_Asterix	GO:0006661;GO:0008150;GO:0009507	NA	0.258569	0.126911	0.263556	0.00401138	0.161673	0.111414	81.81	80.06	77.415	83.145	68.265	58.327	81.159	61.656	67.988	59.99	74.861	59.759	71.288	68.907	77.111	67.731	66.662	51.173	63.876	55.698	67.883	53.698	62.892	52.917
Bpev01.c1662.g0007	AT5G22070	8.35e-140	Core-2/I-branching_beta-1,6-N-acetylglucosaminyltransferase_family_protein	NA	Core-2/I-branching_beta-1,6-N-acetylglucosaminyltransferase_family_protein_LENGTH_346	GO:0005576;GO:0016757	NA	-0.428706	0.127074	-0.26174	0.0397655	-0.12854	0.573514	16.257	16.6	9.447	11.349	17.028	19.138	20.732	15.288	23.375	17.527	17.368	18.897	22.543	21.636	25.056	21.769	20.845	22.359	23.48	22.702	26.112	27.142	26.387	23.499
Bpev01.c0950.g0005	AT2G42590	1.16e-147	NA	NA	14-3-3_family_protein	GO:0005509;GO:0005634;GO:0005737;GO:0005829;GO:0005886;GO:0006096;GO:0006833;GO:0006972;GO:0007030;GO:0009266;GO:0009570;GO:0009651;GO:0009750;GO:0019288;GO:0019344;GO:0032880;GO:0042744;GO:0045309;GO:0046686;GO:0048528	NA	-0.323819	0.127131	-0.154319	0.288058	-0.191154	0.408438	117.926	96.442	71.492	85.153	122.444	119.421	111.863	110.501	64.472	82.85	76.026	56.788	56.558	71.361	71.6	70.539	81.955	83.516	86.119	73.869	58.109	76.648	81.032	79.312
Bpev01.c2973.g0001	AT1G12740	1.19e-78	cytochrome_P450,_family_87,_subfamily_A,_polypeptide_2	encodes_a_protein_with_cytochrome_P450_domain	cytochrome_P450,_family_87,_subfamily_A,_polypeptide_2_LENGTH_472	GO:0005739;GO:0006826;GO:0010106;GO:0010167;GO:0015706;GO:0019825	thalianol_and_derivatives_biosynthesis	-0.500876	0.127185	-0.570732	0.46868	NA	NA	3.601	2.995	3.693	2.197	4.082	5.117	4.2	4.286	0	7.536	0	10.223	0.15	21.867	0.463	30.781	0.312	43.143	0.159	13.999	1.233	29.555	0.154	17.95
Bpev01.c1086.g0003	AT2G35710	0.085	NA	NA	Unknown_protein	GO:0005739;GO:0009058;GO:0016051;GO:0016757;GO:0016758	NA	0.271808	0.127185	0.0778631	0.547709	-0.501843	6.91e-08	79.036	86.224	90.037	91.993	69.178	75.343	60.653	82.514	108.805	104.112	110.238	89.92	117.407	109.497	124.076	112.552	159.759	102.769	172.166	97.69	158.62	99.804	163.119	93.903
Bpev01.c0817.g0016	AT2G39920	3.34e-70	NA	NA	HAD_superfamily,_subfamily_IIIB_acid_phosphatase_LENGTH_283	GO:0003993;GO:0046686	phosphate_acquisition	0.391069	0.127249	-0.0408672	0.782715	-0.0787749	0.586554	52.851	64.436	69.646	59.368	48.037	51.424	31.202	57.088	39.504	60.49	33.783	50.78	37.964	47.188	33.709	47.93	36.397	47.788	37.851	55.945	40.875	53.222	38.531	55.364
Bpev01.c0505.g0015	AT2G46330	1.31e-18	NA	NA	arabinogalactan_protein_22_LENGTH_63	GO:0005886;GO:0006569;GO:0009684;GO:0031225	NA	-0.426196	0.127336	-0.681974	2.09e-11	-0.741616	0.0433056	115.565	166.75	159.382	243.437	242.009	199.075	244.424	234.766	66.063	88.643	43.65	72.538	44.224	82.383	45.736	89.184	85.84	150.213	64.963	134.026	137.768	119.559	47.688	129.95
Bpev01.c2054.g0004	AT5G62865	0.002	NA	NA	Unknown_protein	GO:0005634	NA	0.840744	0.127616	0.173085	0.620514	NA	NA	4.234	3.365	4.41	2.209	2.34	2.283	1.584	1.73	3.387	6.083	4.301	6.397	4.464	5.356	4.604	7.76	3.538	6.665	4.355	5.307	3.142	5.882	1.837	4.85
Bpev01.c1519.g0007	AT1G05680	1.47e-78	Uridine_diphosphate_glycosyltransferase_74E2	Encodes_a_UDP-glucosyltransferase,_UGT74E2,__that_acts_on_IBA_(indole-3-butyric_acid)_and_affects_auxin_homeostasis._The_transcript_and_protein_levels_of_this_enzyme_are_strongly_induced_by_H2O2_and_may_allow_integration_of_ROS_(reactive_oxygen_species)_and_auxin_signaling._This_enzyme_can_also_transfer_glycosyl_groups_to_several_compounds_related_to_the_explosive_TNT_when_this_synthetic_compound_is_taken_up_from_the_environment.	UDP-Glycosyltransferase_superfamily_protein_LENGTH_453	GO:0008194;GO:0009407;GO:0010016;GO:0010583;GO:0016757;GO:0016758;GO:0035251;GO:0042631;GO:0052638;GO:0070301;GO:0071215;GO:0071475;GO:0080024;GO:0080167	NA	-0.499979	0.127702	-0.348673	0.248547	NA	NA	4.064	3.788	5.45	3.364	5.163	5.334	6.011	7.102	2.153	5.705	2.197	4.08	1.419	3.83	1.268	4.035	2.762	4.486	1.906	7.378	1.872	4.984	2.141	5.624
Bpev01.c0027.g0083	AT4G00430	0	plasma_membrane_intrinsic_protein_1;4	a_member_of_the_plasma_membrane_intrinsic_protein_subfamily_PIP1.	PLASMA_MEMBRANE_INTRINSIC_PROTEIN	GO:0005886;GO:0006810;GO:0006826;GO:0006833;GO:0009414;GO:0010106;GO:0015250;GO:0016020	NA	0.225118	0.127729	0.272131	0.00280179	0.131387	0.393176	544.224	601.432	632.355	658.629	535.374	481.185	591.194	476.288	703.989	727.042	642.306	591.594	841.4	718.44	705.704	642.288	713.719	599.894	595.912	529.664	661.148	547.958	680.93	541.385
Bpev01.c0438.g0009	AT1G68190	1.22e-39	B-box_zinc_finger_family_protein	NA	B-box_zinc_finger_family_protein_LENGTH_356	GO:0003700;GO:0005634;GO:0006355;GO:0008270	NA	0.252891	0.127895	0.592943	0.000348043	0.930409	2.43e-08	11.336	11.496	12.249	10.154	9.124	8.411	9.983	10.45	7.657	4.994	7.351	4.731	7.885	5.394	7.743	4.542	4.095	2.736	4.264	3.968	3.109	2.949	4.622	3.367
Bpev01.c0265.g0004	AT5G48540	4.35e-105	receptor-like_protein_kinase-related_family_protein	NA	CYSTEINE-RICH_Receptor-like_kinase	GO:0003674;GO:0005576;GO:0080167	NA	-0.647398	0.127997	NA	NA	-0.400802	0.0683749	2.69	4.533	4.738	8.135	9.284	7.282	7.5	7.367	39.914	0.132	41.251	0.272	37.057	0.209	29.67	0.074	46.026	0.217	41.27	0.069	45.563	0.153	63.028	0.547
Bpev01.c0157.g0080	AT3G14840	0	NA	NA	receptor_kinase_2_LENGTH_847	GO:0004672;GO:0005524;GO:0005576;GO:0005886;GO:0006468;GO:0009506	NA	-0.261363	0.128098	-0.374527	0.000310546	-0.388967	0.000301783	38.594	39.604	41.795	30.715	44.058	50.073	40.487	45.969	23.658	27.469	24.369	31.91	21.919	27.977	25.53	27.836	32.525	33.811	31.693	43.441	27.744	35.648	33.35	36.416
Bpev01.c0129.g0086	AT2G47350	8.89e-118	NA	NA	HIT_zinc_finger_	GO:0005634;GO:0005737	NA	-0.226905	0.128098	0.0797034	0.430223	-0.102467	0.570813	17.532	15.083	15.051	16.978	19.401	18.344	20.598	17.278	17.161	17.632	20.955	18.952	18.755	19.751	16.687	18.228	18.943	17.912	19.114	18.432	19.171	17.478	22.052	16.731
Bpev01.c0564.g0003	AT5G59420	0	NA	NA	Oxysterol-binding_family_protein_LENGTH_453	GO:0005634;GO:0005829;GO:0008142;GO:0008202;GO:0009610;GO:0009644;GO:0009697;GO:0009863;GO:0031348;GO:0042542;GO:0045087;GO:0046482	NA	0.295338	0.128204	0.222291	0.0710165	0.531911	9.4e-05	12.353	13.174	10.791	16.001	11.025	10.323	10.682	10.579	25.51	13.013	21.381	10.82	24.09	11.8	21.09	11.721	15.4	9.838	16.651	9.09	18.296	10.817	13.622	10.865
Bpev01.c1623.g0003	AT3G54480	2.76e-134	SKP1/ASK-interacting_protein_5	Encodes_an_SKP1_interacting_partner_(SKIP5).	SKP1/ASK-interacting_protein_5_LENGTH_274	GO:0003674;GO:0005739	NA	0.232406	0.128234	0.211291	0.106664	0.284791	0.0944626	21.376	20.871	23.63	23.011	17.417	19.532	18.803	19.931	20.54	26.816	25.667	27.513	20.521	21.633	19.679	24.29	17.927	23.729	18.87	20.534	17.737	21.137	16.749	21.235
Bpev01.c0684.g0002	AT2G44480	1.51e-16	NA	NA	beta_glucosidase_17_LENGTH_517	GO:0004553;GO:0005576	amygdalin_and_prunasin_degradation	0.43482	0.128234	0.174148	0.44619	0.185257	0.585643	12.242	10.29	12.506	10.573	8.155	8.855	7.579	9.2	15.49	16.173	15.031	14.578	20.7	13.813	12.926	13.354	13.864	14.619	14.902	12.98	13.575	12.666	14.262	11.153
Bpev01.c2235.g0013	AT1G11020	2.23e-167	RING/FYVE/PHD_zinc_finger_superfamily_protein	NA	RING/FYVE/PHD_zinc_finger_superfamily_protein_LENGTH_321	GO:0008270	NA	0.202544	0.128234	-0.0343382	0.719645	-0.0874748	0.346524	41.246	47.087	49.647	50.871	40.642	40.361	40.04	43.022	63.243	48.169	57.403	44.49	62.132	42.538	57.233	43.647	64.265	44.278	62.098	47.865	65.613	46.048	63.92	44.986
Bpev01.c0080.g0128	AT1G54790	3e-169	GDSL-like_Lipase/Acylhydrolase_superfamily_protein	NA	GDSL_esterase/lipase	GO:0005576;GO:0009832;GO:0010413;GO:0045492	NA	0.673036	0.128433	0.255219	0.461915	0.624578	0.0112564	2.896	3.674	3.955	7.492	3.326	2.815	3.051	2.089	108.546	2.618	69.713	3.743	123.919	2.518	114.963	1.827	65.392	2.14	52.831	2.536	66.652	1.994	86.538	2.303
Bpev01.c0082.g0072	AT3G53130	0	Cytochrome_P450_superfamily_protein	Lutein-deficient_1_(LUT1)_required_for_lutein_biosynthesis,_member_of_the_xanthophyll_class_of_carotenoids._Involved_in_epsilon_ring_hydroxylation._Maps_at_67_cM_on_chromosome_3.	Cytochrome_P450_superfamily_protein_LENGTH_539	GO:0006636;GO:0009507;GO:0009941;GO:0009965;GO:0009974;GO:0010103;GO:0015995;GO:0016117;GO:0016556;GO:0019288;GO:0019825;GO:0030154	lutein_biosynthesis	-0.245121	0.128617	-0.0831498	0.424361	0.290967	0.224453	20.654	19.067	20.096	16.077	20.315	22.156	23.413	24.071	6.517	17.407	6.912	19.091	5.286	19.898	4.688	18.098	5.072	18.798	4.372	20.133	5.232	20.719	4.568	19.273
Bpev01.c0772.g0016	AT5G21060	0	Glyceraldehyde-3-phosphate_dehydrogenase-like_family_protein	NA	Homoserine_dehydrogenase	GO:0004412;GO:0005829;GO:0008652;GO:0009067	homoserine_biosynthesis	0.179962	0.128681	0.262604	0.0131955	0.252769	0.0143567	32.694	37.557	35.434	33.85	31.198	30.792	31.74	29.366	27.514	28.317	26.269	29.966	24.045	23.974	25.201	25.846	22.26	23.167	20.416	23.559	23.088	20.767	21.062	22.607
Bpev01.c0050.g0097	AT2G31240	0	NA	NA	Tetratricopeptide_repeat_(TPR)-like_superfamily_protein_LENGTH_617	GO:0006457;GO:0008150;GO:0009220;GO:0009408;GO:0009507;GO:0009644;GO:0034976;GO:0042542	NA	0.433579	0.128681	0.392364	0.0226203	0.533556	0.147712	5.245	3.277	4.323	4.311	2.698	2.888	4.022	3.1	2.217	4.526	3.705	4.565	2.337	3.455	3.065	4.01	1.671	3.401	1.77	2.952	1.689	3.134	2.714	3.137
Bpev01.c0163.g0006	AT1G57540	7.6e-54	NA	NA	unknown_protein	GO:0000394;GO:0003674;GO:0005739;GO:0006661;GO:0008150;GO:0009086	NA	0.274516	0.128726	0.230849	0.0815666	0.39422	0.0118869	26.016	24.421	25.693	25.426	20.446	17.939	24.054	21.509	25.584	23.099	25.029	26.974	22.963	25.158	20.807	28.359	17.67	22.449	17.73	23.601	19.122	21.019	17.66	21.112
Bpev01.c0280.g0037	AT2G14835	8.12e-177	RING/U-box_superfamily_protein	NA	RING/U-box_superfamily_protein	GO:0007067;GO:0008270;GO:0009737	NA	0.248084	0.128817	0.0957711	0.150966	-0.0482098	0.732353	99.979	98.701	98.234	103.34	88.37	74.331	99.873	74.314	96.644	75.019	88.658	78.919	90.072	77.324	105.368	78.631	99.608	74.9	94	72.27	107.572	70.752	93.854	72.01
Bpev01.c1288.g0010	AT2G23000	1.25e-130	serine_carboxypeptidase-like_10	NA	serine_carboxypeptidase-like_10_LENGTH_437	GO:0004185;GO:0005576;GO:0006508	cyanidin_3_7-diglucoside_polyacylation_biosynthesis;violdelphin_biosynthesis	0.358482	0.128817	-0.115849	0.890496	0.470901	0.114959	32.934	28.44	33.174	27.503	22.11	26.291	17.354	29.437	7.154	12.664	6.699	16.693	4.745	15.388	7.194	28.006	5.414	38.789	3.312	9.551	5.843	11.588	4.131	18.935
Bpev01.c0464.g0032	AT1G77010	0	Pentatricopeptide_repeat_(PPR)_superfamily_protein	NA	Pentatricopeptide_repeat-containing_protein	GO:0005739;GO:0008150	NA	-0.579275	0.128817	-0.0361284	0.937919	0.528936	0.270586	0.936	0.799	0.945	0.895	1.609	1.53	1.037	1.161	1.364	0.847	1.117	0.795	0.737	1	1.049	0.61	0.622	0.764	0.93	0.886	0.733	0.838	0.686	0.85
Bpev01.c1953.g0001	AT1G76410	5.23e-19	RING/U-box_superfamily_protein	NA	RING/U-box_superfamily_protein_LENGTH_302	GO:0005634;GO:0008270;GO:0009744;GO:0009750;GO:0009855;GO:0009944;GO:0010014;GO:0010075	NA	0.189223	0.128817	0.00646431	0.957358	-0.159021	0.132572	25.573	27.027	28.543	28.034	25.263	22.757	23.614	24.081	38.603	31.493	34.06	30.463	38.431	31.281	35.246	27.729	41.995	29.206	41.983	31.209	41.092	31.445	38.841	28.638
Bpev01.c0161.g0032	AT1G75430	4.7e-104	BEL1-like_homeodomain_11	NA	BEL1-like_homeodomain_11_LENGTH_290	GO:0003700;GO:0005634	NA	0.540626	0.128877	0.777928	0.00151318	0.256547	0.851933	2.865	1.998	1.904	2.164	1.592	1.377	1.73	1.438	1.062	2.852	1.751	4.129	0.254	3.51	0.735	3.618	0.212	2.492	0.486	1.89	1.902	1.55	0.628	2.278
Bpev01.c0496.g0014	AT4G21705	0	Tetratricopeptide_repeat_(TPR)-like_superfamily_protein	NA	PENTATRICOPEPTIDE_REPEAT_596_LENGTH_596	GO:0003674;GO:0005739;GO:0008150	NA	-0.275529	0.128904	0.0874571	0.588368	-0.00501638	0.993496	7.269	6.695	6.234	7.164	9.237	7.729	7.624	8.518	2.695	6.631	4.421	6.859	1.83	5.984	2.569	6.767	3.045	6.054	2.477	6.045	3.682	6.732	2.443	5.887
Bpev01.c0416.g0005	AT1G56130	0	Leucine-rich_repeat_transmembrane_protein_kinase	NA	receptor_kinase_2_LENGTH_847	GO:0005524;GO:0005886;GO:0016020	NA	-0.583724	0.128907	-0.684995	0.000502015	NA	NA	0.663	0.977	0.784	0.574	1.366	1.116	0.79	1.216	0.435	1.27	0.563	1.133	0.48	1.211	0.383	1.293	0.455	1.544	0.602	2.188	0.576	2.066	0.269	2.082
Bpev01.c0982.g0003	AT4G29890	0	choline_monooxygenase,_putative_(CMO-like)	NA	Biphenyl_dioxygenase_subunit_alpha	GO:0009055;GO:0009507	glycine_betaine_biosynthesis_III_plants	-0.337534	0.128907	-0.393905	0.00389753	-0.534827	0.00712887	4.53	4.197	4.095	3.703	5.384	4.405	5.403	5.696	4.379	5.401	4.671	6.345	4.831	5.418	4.762	5.844	7.58	7.58	5.395	7.401	6.676	8.273	7.434	6.999
Bpev01.c0036.g0048	AT5G15920	0	structural_maintenance_of_chromosomes_5	Encodes_SMC5_(STRUCTURAL_MAINTENANCE_OF_CHROMOSOMES_5),_a_component_of_the_SMC5/6_complex.__SMC5/6_complex_promotes_sister_chromatid_alignment_and_homologous_recombination_after_DNA_damage.	structural_maintenance_of_chromosomes_5_LENGTH_1053	GO:0005524;GO:0005634;GO:0007059;GO:0007062;GO:0009506;GO:0010267;GO:0035196;GO:0051607	NA	-0.295111	0.128907	-0.193436	0.0102724	-0.211114	0.0458804	25.06	21.337	21.433	16.909	23.697	29.086	23.85	27.324	13.969	19.978	12.811	20.953	14.565	18.753	15.084	18.535	15.637	21.271	15.921	22.945	16.937	22.475	16.999	22.762
Bpev01.c0015.g0221	AT2G23600	1.5e-17	acetone-cyanohydrin_lyase	Encodes_a_protein_shown_to_have_carboxylesterase_activity,_methyl_salicylate_esterase_activity,_methyl_jasmonate_esterase_activity,_and_methyl_IAA_esterase_activity_in_vitro._MES2_appears_to_be_involved_in_MeSA_hydrolysis_in_planta._This_protein_does_not_act_on_MeGA4,_or_MEGA9_in_vitro.	methyl_esterase_10_LENGTH_288	GO:0005737;GO:0009696;GO:0016787;GO:0016788;GO:0080030;GO:0080031;GO:0080032	2-methylketone_biosynthesis;methyl_ketone_biosynthesis	-0.370122	0.129084	-0.394255	0.0173075	-0.146643	0.642094	10.434	9.44	10.624	7.348	11.667	12.054	13.284	11.924	8.47	10.4	7.387	13.225	7.442	10.13	7.675	10.855	9.552	14.511	8.741	14.12	8.813	15.932	7.303	14.12
Bpev01.c0101.g0030	AT2G02760	9.3e-110	ubiquiting-conjugating_enzyme_2	ubiquitin_conjugating_enzyme_UBC2._Homolog_of_the_yeast_RAD6_gene.	Ubiquitin-conjugating_enzyme	GO:0004842;GO:0005634;GO:0005829;GO:0006511;GO:0009650;GO:0010228;GO:0033523	NA	0.201421	0.129084	0.0132337	0.864305	-0.0173847	0.91558	399.274	388.501	380.639	423.337	333.208	312.136	393.87	344.788	243.773	268.238	222.153	265.702	211.549	262.099	266.016	285.148	250.188	278.764	227.994	263.879	249.076	261.288	230.697	267.266
Bpev01.c0051.g0045	AT5G56890	0	NA	NA	Protein_kinase_superfamily_protein_LENGTH_1113	GO:0005886;GO:0016301	NA	0.240926	0.129149	0.220798	0.11213	0.251135	0.177439	11.587	13.139	11.093	9.81	9.472	9.345	9.436	10.349	36.052	9.004	27.637	9.061	38.388	8.621	34.594	7.847	25.97	6.277	30.401	7.16	34.144	8.862	24.847	7.35
Bpev01.c1104.g0005	AT5G15640	6.87e-111	Mitochondrial_substrate_carrier_family_protein	NA	Mitochondrial_substrate_carrier_family_protein_LENGTH_323	GO:0005739;GO:0005743;GO:0006810;GO:0006839	NA	-0.320782	0.129149	0.0120037	0.957576	-0.176291	0.681992	4.45	5.301	4.39	4.284	5.591	5.812	5.401	6.202	2.782	6.013	4.446	5.105	3.398	4.782	4.465	4.708	5.195	5.249	4.937	5.257	3.123	5.213	3.831	4.75
Bpev01.c0518.g0010	AT4G33420	4.36e-167	Peroxidase_superfamily_protein	NA	Peroxidase	GO:0004601;GO:0005576;GO:0006598;GO:0009698;GO:0010167;GO:0015706;GO:0042398	NA	0.323617	0.12916	-0.101965	0.901692	-0.463187	0.0801722	40.326	36.406	46.766	53.07	30.479	38.239	32.131	40.234	47.972	8.339	80.228	8.356	44.118	17.221	47.701	30.553	63.112	25.708	85.468	12.261	87.575	15.217	68.522	16.037
Bpev01.c0190.g0035	AT5G01450	8.31e-124	RING/U-box_superfamily_protein	NA	RING/U-box_superfamily_protein_LENGTH_444	GO:0007067	NA	-0.324986	0.129704	-0.229395	0.068065	0.0725622	0.728611	23.488	22.989	18.947	19.972	27.503	30.24	20.063	29.134	25.264	17.938	21.818	22.087	25.489	21.824	24.048	22.055	22.855	22.632	27.209	22.793	20.449	25.473	21.582	27.426
Bpev01.c1419.g0013	AT2G27830	1.01e-44	NA	NA	unknown_protein	GO:0003674;GO:0005634;GO:0006914	NA	0.415687	0.12986	-1.92589	2.42e-05	NA	NA	20.068	22.242	22.654	14.236	16.3	13.912	17.531	11.577	0.084	2.513	0.076	3.43	0.089	1.128	0	1.399	0.369	12.114	0.188	4.735	0.195	4.519	0.091	10.851
Bpev01.c0161.g0114	AT3G21175	1.18e-72	NA	NA	GATA_transcription_factor_24	GO:0003700;GO:0005634	NA	-0.341958	0.12986	-0.190245	0.301616	-0.0834989	0.756848	12.068	14.264	9.229	13.993	15.758	14.618	15.455	16.938	29.878	16.982	19.721	13.671	31.1	17.942	27.649	16.258	27.052	15.427	29.283	17.827	31.105	22.573	27.72	18.205
Bpev01.c1332.g0003	AT5G58000	1.42e-49	NA	NA	Reticulon_family_protein_LENGTH_487	GO:0005634	NA	0.290779	0.1299	0.213634	0.0632377	-0.127182	0.422325	42.042	49.666	45.55	55.597	40.181	43.59	31.547	42.273	72.902	48.493	66.278	41.25	63.829	51.867	55.852	48.825	76.349	45.974	65.807	36.676	65.944	40.123	75.465	41.463
Bpev01.c0017.g0010	AT1G52320	0	NA	NA	Protein_of_unknown_function_(DUF630_and_DUF632)_LENGTH_775	GO:0003674;GO:0005634;GO:0005886;GO:0006487;GO:0006499;GO:0009640;GO:0010388;GO:0016567;GO:0016571;GO:0016579;GO:0045893	NA	0.17643	0.130284	0.0749923	0.432845	0.187122	0.187693	23.787	25.317	23.455	24.298	23.011	21.418	19.98	21.256	16.775	29.399	18.897	34.07	19.295	34.495	19.562	34.259	17.054	31.406	17.918	31.383	14.655	30.587	16.01	32.111
Bpev01.c0042.g0047	AT3G10350	0	NA	NA	ATPase_GET3	GO:0005524;GO:0006820;GO:0009507;GO:0009570;GO:0016020	arsenate_detoxification_II_glutaredoxin	0.224316	0.130407	0.161218	0.0558479	0.0537707	0.724261	25.442	22.376	21.01	21.351	17.926	19.375	20.779	19.104	17.419	20.402	16.524	20.802	17.148	20.768	16.557	20.588	16.656	17.942	17.159	18.703	16.315	17.927	15.263	19.222
Bpev01.c1031.g0015	AT2G21140	3.6e-48	proline-rich_protein_2	Proline-rich_protein_expressed_in_expanding_leaves,_stems,_flowers,_and_siliques.	proline-rich_protein_4_LENGTH_448	GO:0005618;GO:0009664	NA	0.429067	0.130421	NA	NA	NA	NA	50.153	59.54	41.593	59.488	44.287	34.45	50.673	27.066	0.111	0.581	0.151	0.556	0	0.439	0.06	1.109	0	0.136	0.186	0.13	0.064	0.241	0.06	0.601
Bpev01.c0094.g0269	AT1G23890	2.5	NHL_domain-containing_protein	NA	Unknown_protein	GO:0003674;GO:0005576;GO:0008150	NA	0.351641	0.130438	0.0346337	0.882476	0.396818	0.172462	11.163	11.135	9.587	12.522	8.151	7.452	8.872	10.343	7.335	8.119	6.723	7.48	6.526	9.545	9.555	9.357	5.966	7.58	4.614	9.098	6.822	8.691	5.553	8.28
Bpev01.c0001.g0065	AT2G46850	0	NA	NA	Protein_kinase	GO:0009507	NA	0.304772	0.130469	0.136501	0.430083	0.192664	0.105184	93.506	67.496	67.583	62.241	52.815	56.534	63.557	62.5	54.198	48.306	56.006	54.752	50.391	59.827	57.38	73.082	48.405	61.437	43.103	49.659	55.362	48.838	44.674	54.736
Bpev01.c0036.g0050	AT5G12470	1.5e-161	Protein_of_unknown_function_(DUF3411)	NA	Protein_of_unknown_function_(DUF3411)_LENGTH_386	GO:0003674;GO:0005739;GO:0008150;GO:0009507;GO:0009536;GO:0009706;GO:0009941	NA	-0.234386	0.130483	-0.587926	9.01e-10	-0.58101	1.22e-07	65.988	61.737	65.08	49.412	68.792	73.251	69.784	73.057	34.996	43.833	32.501	38.809	36.186	39.018	37.318	44.923	53.613	60.84	56.336	61.025	45.926	71.608	55.475	56.945
Bpev01.c0867.g0017	AT5G22060	0	DNAJ_homologue_2	Co-chaperonin_similar_to_E._coli_DnaJ	DNAJ_family_protein	GO:0005737;GO:0005829;GO:0005886;GO:0006457;GO:0006499;GO:0009408;GO:0009506;GO:0009644;GO:0042542	NA	-0.136531	0.130483	0.0424498	0.655499	0.0198817	0.902243	99.934	96.725	99.847	103.867	104.711	110.084	111.238	113.985	130.341	111.96	132.327	95.013	145.349	100.067	123.396	101.56	129.371	99.549	133.326	102.628	121.593	100.76	141.486	93.84
Bpev01.c0001.g0089	AT5G17670	3.04e-149	alpha/beta-Hydrolases_superfamily_protein	NA	Hydrolase_family_protein	GO:0009507;GO:0009941	NA	-0.304268	0.130552	-0.281701	0.181172	0.324141	0.284656	10.584	10.534	8.736	7.562	11.069	11.783	11.768	11.575	5.099	8.794	5.066	6.962	3.635	5.989	4.119	7.727	4.165	6.848	3.258	10.042	3.041	9.613	3.898	9.322
Bpev01.c0483.g0014	AT5G03160	0	homolog_of_mamallian_P58IPK	J_domain_protein_localized_in_ER_lumen._Can_partially_compensate_for_the_growth_defect_in_jem1_scj1_mutant_yeast.	DNAJ_family_protein	GO:0005783;GO:0005788;GO:0005886;GO:0006457;GO:0009408;GO:0009644;GO:0034976;GO:0042542	NA	0.305038	0.130668	0.125402	0.450398	0.166225	0.231799	28.861	32.153	30.171	41.691	25.552	30.082	23.851	28.033	26.232	24.716	26.171	25.563	27.798	33.691	28.812	33.345	26.73	28.113	20.653	24.055	25.417	27.237	24.677	28.133
Bpev01.c0052.g0021	AT1G01630	4.88e-130	Sec14p-like_phosphatidylinositol_transfer_family_protein	NA	Sec14p-like_phosphatidylinositol_transfer_family_protein_LENGTH_255	GO:0005215;GO:0005634;GO:0006810;GO:0019344	NA	0.370715	0.130785	0.202501	0.013034	0.217903	0.170686	64.448	72.783	75.988	112.602	60.554	57.382	71.87	62.122	312.453	61.082	275.45	59.587	366.185	55.024	307.889	53.833	294.844	52.625	241.289	51.738	254.539	47.084	298.037	48.041
Bpev01.c0455.g0009	AT1G29450	1.93e-40	SAUR-like_auxin-responsive_protein_family_	NA	SAUR-like_auxin-responsive_protein_family_LENGTH_141	GO:0003674;GO:0005739;GO:0009733	NA	-0.513094	0.131369	0.176202	0.677672	-0.0803352	0.894898	6.413	9.595	6.477	8.005	13.587	8.806	9.532	11.509	4.668	3.734	4.964	3.846	4.243	3.945	4.375	3.352	4.071	3.167	3.419	2.9	6.345	3.633	5.587	3.488
Bpev01.c0000.g0100	AT5G48800	0	Phototropic-responsive_NPH3_family_protein	NA	GO_Biological_Process	GO:0004871;GO:0005886;GO:0009416;GO:0009855;GO:0009944;GO:0010014;GO:0010075	NA	0.325712	0.13138	-0.31505	0.000343528	0.310855	0.383541	21.124	19.6	16.443	22.969	16.197	17.951	12.548	17.228	20.738	23.801	14.759	26.857	12.972	27.678	18.598	26.387	11.769	30.342	13.644	32.124	19.948	32.304	9.005	35.459
Bpev01.c0091.g0010	AT5G47560	0	tonoplast_dicarboxylate_transporter	Encodes_a_tonoplast_malate/fumarate_transporter.	Sodium-dependent_dicarboxylate_transporter_SdcS	GO:0005773;GO:0006814;GO:0006835;GO:0015140;GO:0015743;GO:0017153;GO:0035725;GO:0051453	NA	-0.245883	0.131993	0.371201	0.0030995	0.449374	0.0639684	26.187	26.308	23.958	21.496	30.855	27.725	32.009	25.505	10.412	20.081	15.02	25.243	12.997	23.501	14.098	19.419	8.015	16.715	8.675	17.628	13.163	15.193	8.853	18.666
Bpev01.c0879.g0003	AT3G55605	1.01e-78	Mitochondrial_glycoprotein_family_protein	NA	Mitochondrial_glycoprotein_family_protein_LENGTH_258	GO:0003674;GO:0005739;GO:0005759;GO:0006626;GO:0008150;GO:0009560;GO:0009640;GO:0009909;GO:0010388;GO:0034968	NA	0.267464	0.132043	0.508039	1.74e-06	0.706892	0.0218755	37.658	32.579	28.966	38.535	26.192	27.527	29.656	31.051	15.775	33.086	27.181	37.564	14.53	31.526	16.898	37.128	9.479	26.731	10.95	24.897	15.843	21.434	9.605	24.828
Bpev01.c0901.g0015	AT5G19910	8.44e-83	SOH1_family_protein	NA	Mediator_of_RNA_polymerase_II_transcription_subunit_31	GO:0005634;GO:0016592	NA	0.240437	0.132043	0.0267549	0.858176	-0.110686	0.549559	20.139	18.66	19.392	16.925	15.691	16.088	14.424	17.405	14.275	15.417	13.992	18.179	16.485	17.487	14.727	17.468	14.835	17.449	17.481	17.9	17.037	16.253	15.088	15.664
Bpev01.c0243.g0022	AT3G07700	0	NA	NA	Protein_kinase_superfamily_protein_LENGTH_695	GO:0005886;GO:0009507	NA	-0.220284	0.132049	-0.300378	0.0394971	0.112363	0.62301	15.845	18.742	19.941	20.428	21.5	22.642	22.032	21.109	95.493	32.293	66.38	24.425	91.463	24.471	70.649	26.361	68.405	28.086	69.312	34.195	84.727	38.837	78.515	31.331
Bpev01.c3512.g0004	AT5G64270	0	NA	NA	Splicing_factor_3B_subunit_1	GO:0005634;GO:0006397;GO:0009507	NA	-0.290697	0.132179	-0.266783	7.63e-05	-0.339722	0.00207118	32.236	26.936	25.008	22.535	30.119	33.739	37.44	29.215	38.318	22.687	35.13	20.232	39.875	21.979	38.559	22.193	43.077	25.867	51.926	25.302	45.713	26.167	52.024	27.434
Bpev01.c0799.g0002	AT5G14210	0	Leucine-rich_repeat_protein_kinase_family_protein	NA	Protein_kinase_superfamily_protein_LENGTH_829	GO:0004672;GO:0004674;GO:0005524;GO:0005739;GO:0005886;GO:0006468;GO:0007169	NA	-0.409474	0.132179	0.329498	0.0544133	-1.63854	4.83e-05	31.185	26.908	24.473	19.641	34.029	37.351	23.533	40.794	1.513	29.457	1.478	21.889	0.706	19.782	1.519	18.954	4.607	16.292	6.083	17.39	2.598	20.436	2.967	17.588
Bpev01.c0022.g0019	AT1G19940	0	glycosyl_hydrolase_9B5	NA	Endoglucanase_24	GO:0004553;GO:0005576	NA	-0.651918	0.132179	-0.475621	0.0614073	-0.298959	0.516448	1.295	1.478	0.771	1.005	1.729	1.955	1.258	2.207	1.445	1.622	1.542	1.769	1.12	1.714	2.033	1.983	2.15	3.066	1.711	2.397	1.478	2.177	2.213	2.204
Bpev01.c2218.g0006	AT2G36290	1.77e-139	NA	NA	alpha/beta-Hydrolases_superfamily_protein_LENGTH_364	GO:0000041;GO:0005783;GO:0008150;GO:0009611;GO:0009805;GO:0009963;GO:0016787	NA	1.34509	0.132179	NA	NA	NA	NA	5.997	1.728	4.251	0.439	0.724	1.495	0.787	1.892	0	0.302	0	0.104	0.142	0.319	0.146	0.112	0	0	0	0.053	0	0.117	0	0.156
Bpev01.c0101.g0007	AT3G01470	2.58e-40	NA	NA	Homeobox-leucine_zipper_protein_family_LENGTH_294	GO:0003677;GO:0003700;GO:0005634;GO:0006355;GO:0009637;GO:0009651;GO:0009965;GO:0010167;GO:0015706;GO:0015996;GO:0042803;GO:0043565;GO:0045893	NA	-0.527766	0.132255	-0.450038	3.52e-07	-0.170624	0.651146	15.362	9.534	12.859	6.259	13.954	18.369	15.217	15.937	5.791	29.63	4.948	26.526	3.55	30.081	3.954	31.753	5.776	38.758	5.346	39.932	4.685	42.797	4.821	39.666
Bpev01.c0222.g0018	AT4G31940	0	cytochrome_P450,_family_82,_subfamily_C,_polypeptide_4	The_gene_encodes_a_cytochrome_P450_enzyme,_CYP82C._It_is_involved_in_the_early_Fe_deficiency_response.	Cytochrome_P450_superfamily_protein_LENGTH_513	GO:0004497;GO:0009507;GO:0010043;GO:0019825;GO:0071281	salvigenin_biosynthesis	-0.449609	0.132354	-0.653459	0.000410755	0.00960755	0.983048	4.382	3.483	3.727	6.077	5.183	6.788	6.872	5.277	8.856	7.732	7.13	4.807	10.116	7.935	9.47	8.731	9.008	12.132	8.541	11.302	5.99	10.765	11.808	11.711
Bpev01.c2018.g0001	AT1G73100	0	SU(VAR)3-9_homolog_3	Encodes_a_SU(VAR)3-9_homolog,_a_SET_domain_protein._Known_SET__domain_proteins_are_involved_in_epigenetic_control_of_gene_expression_and_act_as_histone_methyltransferases._There__are_10_SUVH_genes_in_Arabidopsis_and_members_of_this_subfamily_of_the_SET_proteins_have__an_additional_conserved_SRA_domain.	Histone-lysine_N-methyltransferase_2A	GO:0005634;GO:0005694;GO:0040029;GO:0042054	NA	0.282251	0.132565	0.296537	1.32e-06	0.296146	0.00843088	24.31	22.042	27.286	22.602	19.999	19.594	16.224	23.313	18.999	27.34	21.639	26.5	20.151	25.118	17.799	26.654	16.318	22.158	15.964	21.082	15.277	21.063	16.683	21.685
Bpev01.c0122.g0012	AT3G08530	4.62e-101	NA	NA	Clathrin,_heavy_chain_LENGTH_1703	GO:0005198;GO:0005515;GO:0005794;GO:0005829;GO:0005886;GO:0006897;GO:0009506;GO:0009507;GO:0016020	NA	-0.544409	0.132725	-0.278335	0.336627	-0.0766843	0.845385	5.745	5.354	5.602	4.962	6.519	10.958	5.829	8.311	8.748	6.261	8.625	6.841	6.818	5.814	7.582	4.014	7.11	6.549	8.505	7.151	9.996	6.494	8.114	7.654
Bpev01.c0365.g0051	AT2G16050	1.85e-44	Cysteine/Histidine-rich_C1_domain_family_protein	NA	Cysteine/Histidine-rich_C1_domain_family_protein_LENGTH_243	GO:0003674;GO:0005575;GO:0008150	NA	0.480514	0.132777	0.346665	0.0887272	0.27312	0.243816	6.731	8.582	6.798	7.764	5.369	6.318	3.331	6.397	8.033	6.35	7.051	7.69	8.879	7.785	8.241	8.041	6.91	4.567	6.084	6.089	6.234	6.805	7.448	6.017
Bpev01.c0192.g0004	AT4G00100	3.13e-100	ribosomal_protein_S13A	Encodes_a_cytoplasmic_ribosomal_protein_S13_homologue_involved_in_early_leaf_development	Ribosomal_protein_S13/S15_LENGTH_151	GO:0000911;GO:0001510;GO:0003735;GO:0005730;GO:0005783;GO:0006412;GO:0009507;GO:0009664;GO:0009965;GO:0010090;GO:0016020;GO:0022627;GO:0042545	NA	0.241161	0.132778	0.321466	6.01e-06	0.359644	0.028653	558.562	554.51	577.73	697.831	467.349	471.679	576.412	505.082	332.857	481.065	413.551	520.288	296.899	536.557	361.518	578.031	287.676	420.63	252.076	434.017	325.241	429.897	234.771	408.749
Bpev01.c0245.g0049	AT1G07530	0	SCARECROW-like_14	Encodes_a_member_of_the_GRAS_family_of_transcription_factors._The_protein_interacts_with_the_TGA2_transcription_factor_and_affects_the_transcription_of_stress-responsive_genes._The_protein_is_found_in_the_nucleus_and_is_also_exported_to_the_cytoplasm.	GRAS_family_transcription_factor_LENGTH_694	GO:0000956;GO:0003700;GO:0005634;GO:0005829;GO:0006355;GO:0006486;GO:0009410;GO:0045893	NA	0.204931	0.132809	0.0363333	0.802639	0.18199	0.138373	11.563	11.31	10.568	11.256	10.279	8.965	10.153	9.357	10.7	14.089	9.904	12.475	10.284	12.872	10.711	11.158	9.231	13.467	9.793	12.202	9.171	11.438	8.58	12.245
Bpev01.c0940.g0001	AT3G15290	4.21e-171	NA	NA	Fatty_acid_oxidation_complex_subunit_alpha	GO:0005737;GO:0005777;GO:0008691;GO:0009853;GO:0046685;GO:0048193	NA	0.368537	0.132942	-0.196328	0.0111912	-0.377057	0.000634876	16.431	18.845	19.829	25.318	16.368	14.328	18.774	12.777	35.399	37.793	28.93	34.898	36.127	35.325	32.855	33.685	41.749	38.818	43.72	42.116	45.567	41.235	42.63	40.24
Bpev01.c0155.g0026	AT4G32180	0	pantothenate_kinase_2	Encodes_a_protein_with_pantothenate_kinase_activity.	pantothenate_kinase_2_LENGTH_901	GO:0004594;GO:0005515;GO:0005737;GO:0005829;GO:0006487	phosphopantothenate_biosynthesis_I;phosphopantothenate_biosynthesis_II	-0.218385	0.132943	-0.0556633	0.606368	-0.0778651	0.705732	36.146	35.776	35.632	42.386	47.007	45.112	38.535	43.723	60.895	56.559	65.52	53.53	64.141	52.749	57.101	56.107	63.62	64.426	69.445	52.034	53.526	54.706	75.398	56.396
Bpev01.c0622.g0017	AT3G26410	0	NA	NA	tRNA_(guanine(10)-N2)-methyltransferase_homolog	GO:0005737;GO:0006400;GO:0006626;GO:0080180	NA	0.257718	0.133159	0.178473	0.0916686	0.282259	0.318437	18.759	15.221	15.377	14.029	13.698	13.334	13.686	12.283	8.657	13.916	11.084	16.093	6.236	14.055	9.452	14.543	8.58	12.385	6.413	13.703	6.816	12.836	7.42	12.85
Bpev01.c1324.g0002	AT2G30580	8.18e-132	NA	NA	Polycomb_group_RING_finger_protein_1	GO:0004842;GO:0005515;GO:0005634;GO:0008270;GO:0009414;GO:0016567;GO:0051865	NA	0.184589	0.133574	0.0125588	0.919786	0.178353	0.0544584	18.275	19.447	17.406	17.493	15.346	15.931	16.126	16.482	27.011	16.744	26.891	17.665	29.082	16.863	27.611	18.113	24.501	15.77	25.516	18.274	24.694	17.361	23.343	17.345
Bpev01.c0817.g0036	AT3G55700	0	UDP-Glycosyltransferase_superfamily_protein	NA	UDP-Glycosyltransferase_superfamily_protein_LENGTH_460	GO:0005634;GO:0008194;GO:0016757	cytokinins_7-N-glucoside_biosynthesis;cytokinins_9-N-glucoside_biosynthesis	0.522869	0.133574	NA	NA	NA	NA	3.169	2.961	3.476	2.311	1.707	2.663	1.597	2.339	0	0.098	0.119	0.034	0	0.103	0	0.182	0.096	0.036	0.049	0	0.051	0.038	0	0.135
Bpev01.c0155.g0029	AT4G15010	1.22e-175	Mitochondrial_substrate_carrier_family_protein	NA	Mitochondrial_substrate_carrier_family_protein_LENGTH_378	GO:0005739;GO:0005743;GO:0006810;GO:0006839	ornithine-citrulline_shuttle	-0.278607	0.133795	-0.0281052	0.877572	-0.218982	0.317206	10.944	8.8	9.546	8.985	12.63	11.341	10.458	12.009	5.927	8.503	6.442	9.024	5.526	8.248	6.072	9.915	7.487	9.718	7.667	8.403	6.361	9.355	6.482	8.909
Bpev01.c0069.g0005	AT5G57020	0	NA	NA	Glycylpeptide_N-tetradecanoyltransferase_1	GO:0004379;GO:0005737;GO:0005829;GO:0005840;GO:0006499;GO:0006511;GO:0009853;GO:0010064;GO:0019107;GO:0019722;GO:0040007;GO:0051788;GO:0080129	NA	0.208365	0.133978	0.229861	0.000491215	0.127568	0.290065	55.68	59.046	59.716	70.393	52.25	50.423	54.785	54.385	52.552	51.668	58.368	56.007	51.826	56.382	61.434	52.731	51.695	47.594	49.888	46.854	56.018	45.881	48.4	44.543
Bpev01.c0223.g0043	AT5G12300	4.4e-87	Calcium-dependent_lipid-binding_(CaLB_domain)_family_protein	NA	Calcium-dependent_lipid-binding_(CaLB_domain)_family_protein_LENGTH_374	GO:0003674;GO:0005575;GO:0008150	NA	0.31716	0.133989	0.161399	0.123049	-0.0762166	0.674042	26.92	36.999	31.463	42.509	28.677	25.866	26.07	30.018	87.1	33.113	66.668	36.559	69.002	38.051	69.052	38.285	80.562	35.239	70.928	29.375	84.948	34.502	72.366	31.458
Bpev01.c1352.g0006	AT4G03965	3.26e-49	RING/U-box_superfamily_protein	NA	RING/U-box_superfamily_protein_LENGTH_209	GO:0005737;GO:0008150	NA	0.733705	0.134548	0.15464	0.388912	-0.0696286	0.852062	5.118	7.232	4.308	14.034	5.57	4.329	4.654	3.882	12.075	23.887	15.963	16.982	8.939	21.581	11.384	25.309	13.772	21.432	10.341	19.873	14.522	19.629	12.402	17.897
Bpev01.c0301.g0033	AT5G64620	5.82e-57	NA	NA	Plant_invertase/pectin_methylesterase_inhibitor_superfamily_protein_LENGTH_171	GO:0004857;GO:0005576;GO:0043086;GO:0046910;GO:0080167	NA	0.267272	0.13463	0.330074	0.00165325	1.12377	4.9e-05	55.537	56.823	68.967	73.415	56.377	51.311	55.608	48.26	18.046	97.935	24.802	92.385	19.604	97.421	26.659	89.594	12.427	88.697	10.802	73.036	11.836	69.792	6.031	68.711
Bpev01.c0508.g0006	AT2G02760	3.74e-80	ubiquiting-conjugating_enzyme_2	ubiquitin_conjugating_enzyme_UBC2._Homolog_of_the_yeast_RAD6_gene.	Ubiquitin-conjugating_enzyme	GO:0004842;GO:0005634;GO:0005829;GO:0006511;GO:0009650;GO:0010228;GO:0033523	NA	0.529196	0.134635	0.121258	0.723997	0.558355	0.147687	5.529	7.149	5.249	6.809	4.888	3.816	4.301	4.097	9.625	6.673	6.676	7.528	9.999	6.155	6.31	5.424	6.07	6.499	5.223	6.985	4.267	5.653	6.602	4.601
Bpev01.c0161.g0031	AT2G16400	7.93e-122	BEL1-like_homeodomain_7	NA	BEL1-like_homeodomain_7_LENGTH_482	GO:0003677;GO:0003700;GO:0005634	NA	0.321691	0.134726	-0.0117448	0.942737	-0.03584	0.84118	21.721	23.21	21.296	30.514	16.492	18.937	22.756	19.204	242.21	28.807	225.201	29.322	272.405	23.209	268.825	24.35	288.57	24.736	243.542	28.76	240.986	28.162	264.171	24.91
Bpev01.c0190.g0069	AT2G38140	3.26e-32	NA	NA	30S_ribosomal_protein_S31,_chloroplastic	GO:0003735;GO:0005840;GO:0006412;GO:0009507;GO:0009570;GO:0009941;GO:0032544	NA	0.255787	0.135106	0.19957	0.094975	0.57542	3.36e-05	63.578	56.021	63.216	51.721	50.225	45.531	55.765	44.839	55.522	63.978	46.629	53.375	45.743	68.097	47.058	65.863	30.178	50.107	32.81	56.804	38.675	55.077	29.77	56.783
Bpev01.c0616.g0006	AT4G25370	1.65e-90	Double_Clp-N_motif_protein	NA	ATP-dependent_Clp_protease_ATP-binding_subunit_ClpC	GO:0005524;GO:0009507;GO:0009532;GO:0009570;GO:0009579;GO:0009941	NA	0.167945	0.135145	0.0975416	0.352524	0.143539	0.343566	32.959	31.352	32.503	34.203	29.571	28.933	28.247	29.849	26.036	33.418	29.047	34.938	24.096	31.327	23.351	35.622	24.607	33.966	21.727	32.713	24.459	30.606	22.47	29.162
Bpev01.c0082.g0028	AT5G18150	1.19e-31	Methyltransferase-related_protein	NA	Methyltransferase-related_protein_LENGTH_76	GO:0010200	NA	0.943761	0.135145	-0.405037	0.454308	NA	NA	1.58	3.11	1.368	2.512	1.256	1.604	0.6	0.984	0.481	3.099	0.961	4.231	1.015	8.984	3.037	12.755	1.377	13.027	0.861	6.035	1.228	9.865	1.045	9.541
Bpev01.c0263.g0017	AT5G44050	4.68e-06	MATE_efflux_family_protein	NA	MATE_efflux_family_protein_LENGTH_491	GO:0005215;GO:0005886;GO:0016020	NA	0.629629	0.135152	1.03002	9.01e-06	-0.88034	3.01e-06	6.34	4.48	6.76	7.107	4.037	4.171	5.153	2.559	18.486	12.258	16.359	10.079	20.442	9.268	16.996	12.145	33.879	6.407	37.305	4.356	26.662	4.958	35.377	5.7
Bpev01.c0292.g0023	AT1G05260	1.53e-174	Peroxidase_superfamily_protein	Encodes_a_cold-inducible_cationic_peroxidase_that_is_involved_in_the_stress_response._In_response_to_low_temperature,_RCI3_transcripts_accumulate_in_the_aerial_part_and_in_roots_of_etiolated_seedlings_but_only_in_roots_of_light-grown_seedlings.	Peroxidase	GO:0004601;GO:0005576;GO:0005783;GO:0006826;GO:0009269;GO:0009409;GO:0010054;GO:0010106;GO:0010167;GO:0015706;GO:0016132;GO:0042538	NA	-0.416474	0.13519	0.517046	0.000103779	0.275011	0.696141	199.345	325.969	237.894	348.858	404.781	322.577	451.733	304.717	6.653	74.115	6.655	88.33	3.933	106.424	5.409	95.462	3.008	72.029	3.684	55.328	9.588	63.751	2.63	63.526
Bpev01.c0050.g0134	AT1G03905	1.45e-165	P-loop_containing_nucleoside_triphosphate_hydrolases_superfamily_protein	NA	ABC_protein_family_I_member	GO:0005886	NA	0.245957	0.13519	-0.122613	0.206673	0.268841	0.00816096	53.544	64.394	61.139	70.734	48.945	48.895	58.989	53.763	175.839	54.385	144.512	44.915	180.774	50.847	167.695	54.303	136.615	54.732	139.651	56.51	140.26	57.455	140.427	53.883
Bpev01.c0094.g0220	AT5G48050	1.01e-09	NA	NA	Unknown_protein	GO:0003674;GO:0005575;GO:0008150	NA	0.281315	0.135237	0.232706	0.249545	0.407903	0.0894948	22.092	22.313	22.174	26.019	18.437	22.212	18.582	16.904	11.17	14.328	12.223	19.27	12.058	16.751	16.676	18.758	10.041	12.864	9.218	12.499	11.101	15.778	9.039	17.634
Bpev01.c0091.g0018	AT4G16480	0	inositol_transporter_4	Encodes_a_high_affinity_H+:<i>myo</i>-inositol_symporter._The_only_other_compound_shown_to_be_transported_was_pinitol,_a_methylated_derivative_of_<i>myo</i>-inositol.	inositol_transporter_4_LENGTH_582	GO:0005351;GO:0005366;GO:0005886;GO:0015144;GO:0016020	NA	-0.752045	0.13533	NA	NA	NA	NA	0.4	0.685	0.56	0.61	0.756	1.093	1.167	0.771	0.473	0.472	0.322	0.699	0.083	0.311	0.043	0.295	0.043	0.581	0.132	0.278	0.228	0.547	0	0.427
Bpev01.c0080.g0037	AT5G16020	0	gamete-expressed_3	Encodes_GEX3,_a_plasma_membrane_localized_protein_expressed_in_the_male_gametophyte.__Required_for_micropylar_pollen_tube_guidance.__Also_plays_a_role_during_early_embryogenesis.	gamete-expressed_3_LENGTH_641	GO:0003674;GO:0005576;GO:0005886;GO:0010183	NA	-0.593111	0.135336	-0.948267	0.00363832	NA	NA	0.716	1.03	1.189	0.934	1.282	1.818	1.123	1.617	0.262	0.711	0.535	0.606	0.38	0.699	0.249	0.436	0.36	1.074	0.22	1.462	0.266	1.194	0.249	1.014
Bpev01.c0454.g0031	ATCG00420	6.69e-103	NA	NA	NAD(P)H-quinone_oxidoreductase_subunit_J,_chloroplastic	GO:0006091;GO:0006354;GO:0008137;GO:0009507;GO:0009970;GO:0010207;GO:0015979;GO:0019684;GO:0055114	NA	-0.400983	0.135336	0.00266872	0.983665	-0.222058	0.27934	98.013	103.523	120.619	116.367	124.107	161.049	101.876	191.857	106.477	119.299	108.624	136.647	90.899	132.365	71.237	135.67	106.883	142.179	116.498	135.172	117.833	126.645	100.792	118.984
Bpev01.c0082.g0022	AT3G03960	0	NA	NA	T-complex_protein_1_subunit_theta	GO:0001510;GO:0005737;GO:0005829;GO:0006094;GO:0007010;GO:0009220;GO:0009506;GO:0009640;GO:0009909;GO:0010388;GO:0010498;GO:0016020;GO:0034968	NA	0.19976	0.135418	0.289331	1.25e-06	0.0866993	0.614671	229.432	217.595	215.903	263.809	196.88	192.479	218.548	198.799	140.006	198.838	172.394	209.543	130.452	201.824	153.741	212.409	146.656	180.403	132.562	167.213	156.208	158.016	128.641	167.462
Bpev01.c0158.g0038	AT4G37530	1	Peroxidase_superfamily_protein	NA	Unknown_protein	GO:0004601;GO:0005515;GO:0005576;GO:0009651	NA	0.359474	0.135644	0.544923	0.000843837	0.622199	0.00319233	4.85	4.933	5.622	4.042	3.326	3.832	3.864	4.15	4.667	8.293	4.838	6.648	5.272	6.819	4.757	6.317	3.299	4.304	3.68	5.581	2.995	4.486	2.757	4.87
Bpev01.c1907.g0001	AT1G66240	7.29e-41	homolog_of_anti-oxidant_1	NA	Heavy_metal_transport/detoxification_superfamily_protein_LENGTH_352	GO:0000785;GO:0005737;GO:0005886	NA	0.319149	0.135775	0.154754	0.353173	0.256843	0.0305949	194.975	204.035	229.361	311.558	182.288	181.066	193.843	196.001	1283.14	148.259	1315.48	170.406	1436.47	162.901	1459.78	191.656	1273.3	186.332	1097.5	153.934	1026.86	126.027	1214.31	138.461
Bpev01.c0588.g0001	AT2G35840	0	NA	NA	sucrose-phosphatase_1_LENGTH_423	GO:0005634;GO:0005737;GO:0005829;GO:0005986;GO:0009506;GO:0046686;GO:0050307	sucrose_biosynthesis_I_from_photosynthesis;sucrose_biosynthesis_II	-0.208333	0.135982	-0.171748	0.0561497	-0.640406	3.07e-08	51.366	53.174	61.232	63.704	69.53	63.806	65.115	66.582	79.283	78.72	69.732	87.487	78.718	71.386	88.247	75.188	113.412	91.234	141.774	91.51	122.201	84.897	116.563	84.683
Bpev01.c0495.g0002	AT1G77270	6.54e-21	NA	NA	unknown_protein	GO:0003674;GO:0005634;GO:0008150	NA	-0.355501	0.135985	-0.00247547	0.991387	-0.553242	0.0109392	6.439	6.436	6.195	5.159	9.323	8.022	6.057	7.581	5.312	9.85	4.606	8.792	4.119	6.763	3.313	6.866	6.829	8.807	6.289	7.343	5.978	8.139	6.483	8.072
Bpev01.c0298.g0041	AT4G01290	1.86e-31	NA	NA	unknown_protein	GO:0003674;GO:0005634;GO:0007155;GO:0008150;GO:0010090;GO:0045010;GO:0048765;GO:0071555	NA	-0.297708	0.136105	-0.932026	1.37e-14	0.166466	0.457774	9.54	8.881	8.719	6.432	10.056	10.968	9.684	10.557	9.996	5.6	7.72	5.373	8.574	5.169	7.197	4.546	6.417	9.99	7.945	11.047	8.364	8.468	7.239	9.975
Bpev01.c0274.g0054	AT2G25710	0	holocarboxylase_synthase_1	Encodes_a_dual-targeted_biotin_holocarboxylase_synthetase_that_can_localize_to_the_chloroplast_and_the_cytosol._In_vitro,_it_has_been_shown_to_catalyze_the_addition_of_biotin_to_the_BCCP_subunit_of_acetyl-CoA_carboxylase_and_it_can_also_biotinylate_methylcrotonyl-CoA_carboxylase._A_small_upstream_ORF_in_the_5'UTR_(uORF24)_regulates_the_differential_targeting_of_this_enzyme.	Biotin--protein_ligase_2	GO:0003824;GO:0004077;GO:0004078;GO:0005576;GO:0005829;GO:0006464;GO:0009507;GO:0009536;GO:0015979;GO:0042966;GO:0045333	biotin-carboxyl_carrier_protein_assembly	0.188967	0.136186	-0.0423037	0.746951	-0.0276495	0.88213	23.076	24.225	26.179	24.082	21.595	21.461	20.508	22.007	26.085	27.655	20.614	23.668	23.273	27.227	23.189	26.979	24.681	25.786	23.374	29.645	24.348	25.442	22.829	27.739
Bpev01.c0427.g0015	AT3G46510	0	plant_U-box_13	Encodes_a_protein_containing_a_UND,_a_U-box,_and_an_ARM_domain._This_protein_has_E3_ubiquitin_ligase_activity_based_on_in_vitro_assays.__Can_be_phosphorylated_in_vitro_by_MLPK,_ARK1,_and_ARK2_but_not_by_SD1-29._Involved_in_ubiquitination_of_pattern_recognition_receptor_FLS2.	U-box_domain-containing_protein_13	GO:0000902;GO:0004842;GO:0005515;GO:0005634;GO:0005737;GO:0005829;GO:0006487;GO:0006499;GO:0016049;GO:0016567;GO:0032880;GO:0042742;GO:0046777;GO:0048193;GO:0048767;GO:0070696	NA	0.195781	0.136342	0.112579	0.242323	0.484752	9.55e-08	29.318	29.156	28.711	29.087	23.993	24.105	28.978	24.408	29.258	21.916	29.059	20.792	30.003	22.814	31.612	21.134	21.041	21.659	23.637	18.857	20.54	19.212	20.723	20.424
Bpev01.c0414.g0014	AT5G57340	3.65e-14	NA	NA	unknown_protein	GO:0003674;GO:0005634;GO:0008150;GO:0009741	NA	-0.416994	0.136342	NA	NA	-0.0544752	0.895382	5.567	7.503	6.662	4.547	8.619	7.063	8.208	8.506	8.985	0.116	8.431	0.478	6.615	0.061	10.275	0.194	7.41	0.127	9.353	0.061	7.634	0	11.258	0.12
Bpev01.c0082.g0009	AT2G33260	0	NA	NA	Tryptophan/tyrosine_permease_LENGTH_436	GO:0001708;GO:0005302;GO:0006863;GO:0006865;GO:0016020	NA	-0.606659	0.136458	-0.958152	0.00607964	NA	NA	1.494	1.462	1.074	0.81	2.202	2.129	1.404	1.628	0.184	0.661	0.067	0.624	0.039	0.465	0.04	0.521	0.081	1.086	0.165	0.864	0.043	1.309	0.04	1.167
Bpev01.c0134.g0090	AT1G42440	0	NA	NA	Pre-rRNA-processing_protein_TSR1_homolog	GO:0003674;GO:0005634;GO:0009165	NA	0.236712	0.13671	0.310499	6.59e-06	0.449482	0.00180545	66.546	60.052	51.909	62.605	49.366	53.753	45.307	56.145	31.275	46.368	40.811	52.657	27.781	49.518	35.46	52.143	24.68	39.198	24.3	39.626	25.975	40.077	24.504	42.888
Bpev01.c1657.g0007	AT1G21580	0	Zinc_finger_C-x8-C-x5-C-x3-H_type_family_protein	NA	mRNA_3'-end-processing_protein_YTH1	GO:0005634;GO:0008150	NA	-0.24243	0.13671	-0.250202	0.00568367	-0.042756	0.807331	15.622	15.868	14.738	14.683	18.374	20.849	14.879	17.93	23.14	14.743	20.825	17.329	24.046	17.245	24.104	15.991	22.736	17.875	25.25	18.881	21.199	20.17	25.926	20.745
Bpev01.c0127.g0105	AT4G21780	4.14e-22	NA	NA	unknown_protein	GO:0003674;GO:0005739;GO:0008150	NA	0.594857	0.13671	-0.107381	0.488096	-0.044565	0.796574	57.089	60.902	67.36	150.863	59.325	48.883	63.826	50.519	436.247	170.296	377.158	157.589	429.601	125.342	391.037	130.954	372.32	148.246	469.728	171.953	452.603	166.739	396.968	142.41
Bpev01.c0442.g0007	AT4G11650	1.99e-123	osmotin_34	osmotin-like_protein	Osmotin	GO:0005576;GO:0009651;GO:0009816;GO:0009817;GO:0051707	NA	0.606804	0.13671	NA	NA	NA	NA	7.867	3.845	5.472	6.588	5.461	2.773	4.229	3.131	0	0.722	1.532	8.693	0.064	1.049	0.262	1.206	0	0.494	0	0.898	0.14	0.157	0	0.467
Bpev01.c0052.g0041	AT5G13260	0	NA	NA	unknown_protein	GO:0005737;GO:0008150	NA	-0.203809	0.136802	-0.15316	0.224089	0.0768422	0.584491	45.716	46.471	37.837	41.94	50.787	51.371	45.926	49.898	28.629	29.571	27.552	28.021	23.134	33.057	26.844	35.021	25.014	36.85	24.965	36.423	25.065	30.298	25.938	36.115
Bpev01.c0379.g0015	AT1G77840	0	Translation_initiation_factor_IF2/IF5	NA	Eukaryotic_translation_initiation_factor_2_subunit_2	GO:0003743;GO:0005634;GO:0005737;GO:0006446;GO:0006865	NA	-0.204458	0.136802	-0.0312648	0.701179	0.031286	0.844642	47.718	52.596	46.269	57.41	59.722	55.777	61.803	57.648	78.694	53.592	89.079	56.078	72.555	58.093	72.683	55.29	73.382	57.493	79.222	54.502	76.785	57.368	78.005	58.568
Bpev01.c0603.g0002	AT4G30690	3.86e-99	Translation_initiation_factor_3_protein	NA	Translation_initiation_factor_3_protein_LENGTH_281	GO:0003743;GO:0005618;GO:0005737;GO:0006413;GO:0009507	NA	-0.291292	0.136827	-0.32181	0.00136317	-0.0831657	0.555496	34.51	28.881	36.44	28.972	36.267	35.99	48.103	37.247	34.041	41.965	35.283	35.959	34.613	34.998	29.653	34.077	33.787	46.898	37.278	48.21	35.626	47.433	35.406	41.276
Bpev01.c1119.g0006	AT4G10720	6.82e-05	Ankyrin_repeat_family_protein	NA	Unknown_protein	GO:0005575;GO:0008150	NA	0.430937	0.136858	0.95739	1.15e-08	NA	NA	13.563	13.245	15.461	15.267	11.421	8.85	14.108	8.234	0	24.498	0.112	23.038	0.131	26.864	0	17.563	0	12.709	0.416	11.366	0.431	11.52	0	11.807
Bpev01.c1349.g0009	AT5G19860	2.71e-56	Protein_of_unknown_function,_DUF538	NA	Protein_of_unknown_function,_DUF538_LENGTH_181	GO:0005773;GO:0008150;GO:0009507	NA	-0.337133	0.136985	-0.474353	2.22e-09	-0.611351	1.6e-07	40.394	37.58	40.241	34.367	46.121	47.051	62.74	36.789	59.945	45.385	45.435	39.779	57.13	42.078	61.06	38.696	83.369	54.7	81.887	59.864	89.725	60.513	87.559	55.553
Bpev01.c0016.g0103	AT1G24650	0.56	Leucine-rich_repeat_protein_kinase_family_protein	NA	Unknown_protein	GO:0004672;GO:0005576	NA	-0.658996	0.137086	-0.732225	0.0729759	-0.0497465	0.925792	2.546	4.098	2.477	2.46	4.539	6.126	3.574	4.008	3.984	1.536	3.942	3.815	4.328	2.386	4.069	2.313	4.38	3.86	4.184	4.728	3.499	5.135	4.845	2.99
Bpev01.c0127.g0090	AT1G11660	0	heat_shock_protein_70_(Hsp_70)_family_protein	NA	Heat_shock_70_kDa_protein_16	GO:0005634;GO:0006457	NA	0.186985	0.137102	0.185311	0.00130984	0.153919	0.123147	68.397	68.161	77.121	64.608	61.7	61.343	56.451	64.896	74.727	69.175	70.516	68.358	74.261	65.891	66.035	64.042	62.81	60.013	59.705	60.496	70.955	55.802	64.242	58.903
Bpev01.c1456.g0014	AT1G51200	5.77e-54	A20/AN1-like_zinc_finger_family_protein	NA	Zinc_finger_A20_and_AN1_domain-containing_stress-associated_protein_8	GO:0005634;GO:0007067;GO:0008150;GO:0048573	NA	-0.201708	0.137102	0.0557218	0.618792	0.190538	0.265304	71.739	70.489	69.917	66.475	75.951	77.622	92.027	74.733	156.123	89.745	133.424	77.99	192.716	76.845	168.458	82.867	135.771	82.123	155.141	81.58	142.944	80.274	138.387	71.127
Bpev01.c1890.g0002	AT1G53440	2.12e-101	Leucine-rich_repeat_transmembrane_protein_kinase	NA	receptor_kinase_1_LENGTH_843	GO:0005886;GO:0016301	NA	-0.841994	0.13724	-1.27538	2.28e-05	NA	NA	2.09	0.574	1.564	1.616	3.194	2.515	2.008	2.784	0.297	1.409	0.629	1.986	0.104	1.567	0.323	2.147	0.872	5.281	1.219	3.959	1.379	3.7	0.967	4.219
Bpev01.c0312.g0032	AT5G47760	1.75e-43	2-phosphoglycolate_phosphatase_2	serine/threonine_protein_kinase	2-phosphoglycolate_phosphatase_2_LENGTH_301	GO:0004674;GO:0008967;GO:0009507	photorespiration	-1.05265	0.13724	-0.495434	0.116843	NA	NA	0.336	0.458	0.874	0.401	0.566	1.414	0.911	1.414	0.8	1.335	0.446	1.896	0.519	1.653	0.736	1.588	0.744	1.967	0.756	2.023	1.284	2.563	0.734	2.571
Bpev01.c0129.g0031	AT3G62260	1.84e-156	Protein_phosphatase_2C_family_protein	NA	Protein_phosphatase_2C_family_protein_LENGTH_383	GO:0004722;GO:0005739;GO:0010200	NA	-0.278529	0.137254	-0.0658961	0.676585	-0.109971	0.775414	8.144	9.233	10.585	10.047	12.652	10.797	12.09	10.525	16.809	10.612	29.284	12.552	33.315	11.276	35.324	11.949	32.079	11.627	29.275	11.806	27.032	13.927	35.808	11.228
Bpev01.c0449.g0055	AT1G14810	0	semialdehyde_dehydrogenase_family_protein	encodes_an_aspartate_semialdehyde_dehydrogenase,_which_produces_the_branch_point_intermediate_for_lysine_and_threonine/methionine_biosynthesis	Semialdehyde_dehydrogenase_family_protein	GO:0004073;GO:0005739;GO:0006164;GO:0006520;GO:0009507;GO:0009536;GO:0009570;GO:0016620	homoserine_biosynthesis;lysine_biosynthesis_VI	0.207118	0.137254	0.0013299	0.992565	0.278188	0.264568	63.321	64.244	57.009	71.507	52.456	52.812	59.807	56.699	16.601	41.138	24.172	49.994	14.669	46.812	18.087	53.498	15.594	50.611	13.263	48.803	18.352	44.463	13.742	47.339
Bpev01.c1538.g0007	AT2G39210	1.89e-125	NA	NA	RNA-binding_protein_1_LENGTH_360	GO:0003674;GO:0006865;GO:0006888;GO:0009506;GO:0009507;GO:0009627;GO:0034976;GO:0043090;GO:0050832	NA	-0.335513	0.137284	-0.01014	0.960173	0.0486734	0.896936	4.105	5.438	4.779	5.711	7.112	6.047	5.601	6.492	7.917	6.034	8.472	4.978	6.04	5.711	5.872	5.927	7.382	5.983	6.731	5.087	5.288	6.019	8.034	5.733
Bpev01.c1084.g0007	AT4G26680	3.28e-94	Tetratricopeptide_repeat_(TPR)-like_superfamily_protein	NA	Pentatricopeptide_repeat-containing_protein	GO:0003674;GO:0005739;GO:0008150	NA	0.532845	0.13732	0.000744923	0.998453	-0.113515	0.836796	6.018	4.389	4.902	5.065	3.877	4.006	2.194	4.019	2.402	3.347	2.93	4.98	2.096	3.209	2.161	3.243	2.277	4.006	3.056	4.087	2.881	2.948	2.246	3.718
Bpev01.c0094.g0163	ATMG00900	9.11e-166	NA	NA	ABC_protein_family_I_member	GO:0005739	NA	0.531274	0.137444	0.0894959	0.163113	-0.0761508	0.504778	431.436	389.052	467.866	532.367	308.226	351.152	156.687	443.114	422.148	424.611	478.715	455.11	428.427	419.531	416.754	449.974	453.765	402.368	495.152	430.119	462.22	400.498	436.149	410.802
Bpev01.c1258.g0001	AT5G45540	0	Protein_of_unknown_function_(DUF594)	NA	Protein_of_unknown_function_(DUF594)_LENGTH_803	GO:0003674;GO:0005739;GO:0008150	NA	-0.482624	0.137444	-0.116512	0.737191	NA	NA	1.284	1.672	1.702	1.367	1.97	2.524	1.68	2.244	0.342	1.486	0.124	1.926	0.217	1.678	0.186	1.255	0.075	1.319	0.153	1.77	0.238	2.08	0.074	1.722
Bpev01.c1099.g0005	AT1G73150	5.42e-66	global_transcription_factor_group_E3	Bromodomain_and_extra_terminal_domain_family_protein._Binds_to_acetyl-histone_H3._Binding_is_reduced_when_GTE3_is_SUMOylated_by_SIZ1.	Bromodomain-containing_factor_1	GO:0003677;GO:0005515;GO:0005634;GO:0042393	NA	-0.313671	0.137466	-0.162882	0.0324071	0.181613	0.235879	54.431	54.647	41.412	44.146	61.798	60.781	71.39	47.868	68.989	43.688	70.664	42.57	78.99	46.662	82.472	43.211	65.332	46.08	66.868	48.938	58.184	53.092	75.765	49.096
Bpev01.c1776.g0003	AT1G09430	0	ATP-citrate_lyase_A-3	Encodes_subunit_A_of_the_heteromeric_enzyme_ATP_citrate_lyase_(ACL).__In_animals,_ACL_is_encoded_by_a_single_gene;_ACL_in_Arabidopsis_is_composed_of_two_polypeptides,_ACLA_(encoded_by_3_genes)_and_ACLB_(encoded_by_2_genes).__The_holoenzyme_has_an_A(4)B(4)stoichiometry._Expression_of_both_ACLA_and_ACLB_but_not_of_either_of_the_subunits_alone_results_in_ACL_activity.	ATP-citrate_lyaseA	GO:0003878;GO:0005737;GO:0005829;GO:0006085;GO:0006623;GO:0009346	acetyl-CoA_biosynthesis_III_from_citrate;reductive_TCA_cycle_I	0.273378	0.137466	0.131123	0.258832	0.0276462	0.873322	211.124	200.337	207.946	280.242	195.232	173.098	203.454	172.371	435.086	149.955	451.61	158.748	459.57	155.337	508.308	180.331	514.854	169.366	425.072	142.898	420.091	134.958	464.716	141.173
Bpev01.c0094.g0043	AT2G04700	1.79e-81	ferredoxin_thioredoxin_reductase_catalytic_beta_chain_family_protein	NA	Ferredoxin-thioredoxin_reductase_catalytic_chain,_chloroplastic	GO:0000023;GO:0009507;GO:0009570;GO:0009941;GO:0019252;GO:0030385;GO:0043085	NA	-0.306657	0.137489	-0.413406	2.46e-05	-0.0974803	0.616618	47.354	40.077	38.818	39.679	49.688	43.048	64.209	48.236	41.552	32.605	32.91	30.743	33.809	33.824	39.069	35.128	36.032	40.261	37.914	43.422	40.235	48.584	43.835	43.926
Bpev01.c0066.g0015	AT2G43370	1.86e-121	NA	NA	U1_small_nuclear_ribonucleoprotein_70_kDa_homolog	GO:0000398;GO:0003723;GO:0005634;GO:0008150;GO:0008284;GO:0048573	NA	-0.421512	0.137785	-0.236509	0.135543	-0.169725	0.596319	9.97	7.554	5.784	5.804	8.863	10.663	10.397	9.069	3.111	7.774	4.449	7.277	3.837	8.172	3.842	9.358	4.001	10.679	4.422	8.964	4.28	9.615	4.519	9.103
Bpev01.c0210.g0049	AT4G27660	4.07e-41	NA	NA	unknown_protein	GO:0003674;GO:0005634;GO:0008150;GO:0009560	NA	0.651907	0.137906	0.440824	0.129103	NA	NA	3.214	5.055	4.922	3.246	2.75	2.631	2.689	2.373	3.451	4.767	2.167	5.933	2.239	6.086	1.876	5.086	0.876	3.482	1.484	4.262	2.154	4.148	1.584	4.212
Bpev01.c0052.g0076	AT5G14090	5.86e-54	NA	NA	LAZY1-like	GO:0003674;GO:0005634;GO:0008150	NA	-0.587415	0.137906	0.128363	0.419072	NA	NA	6.925	10.345	16.183	15.991	17.911	15.291	26.379	14.69	0.094	78.535	0.043	77.994	0	68.811	0	62.884	0	68.304	0	78.519	0.219	61.156	0.205	55.726
Bpev01.c0094.g0125	AT3G55665	0.79	Plant_self-incompatibility_protein_S1_family	NA	Unknown_protein	GO:0003674;GO:0008150;GO:0009507	NA	0.537895	0.137906	0.216405	0.585469	NA	NA	18.178	12.606	14.054	14.521	12.566	7.289	10.745	10.271	6.033	6.449	9.381	9.965	6.967	12.037	8.122	8.376	4.422	8.008	6.103	8.101	7.661	8.48	3.428	7.115
Bpev01.c1101.g0001	AT4G02340	1.33e-155	alpha/beta-Hydrolases_superfamily_protein	NA	alpha/beta-Hydrolases_superfamily_protein_LENGTH_324	GO:0004301;GO:0005777	NA	-0.317673	0.137941	-0.0276863	0.808031	-0.0881469	0.534983	76.501	82.542	89.477	82.3	104.726	88.981	133.546	84.93	124.523	106.687	103.262	109.448	114.36	116.332	117.936	100.79	118.294	117.436	118.715	112.953	139.685	99.795	114.295	111.44
Bpev01.c0036.g0037	AT5G13800	0	pheophytinase	Encodes_a_pheophytinase_that_is_involved_in_chlorophyll_breakdown._Its_transcript_levels_increase_during_senescence_and_pph-1_mutants_have_a_stay-green_phenotype.	alpha/beta-Hydrolases_superfamily_protein_LENGTH_321	GO:0005515;GO:0009507;GO:0015996;GO:0016787;GO:0080124	chlorophyll_a_degradation_II	0.218045	0.138058	-0.0200759	0.883932	0.0967822	0.471814	25.343	30.961	31.437	30.832	25.476	23.567	27.09	25.765	22.865	32.909	25.426	35.158	26.37	32.071	25.389	30.296	24.08	29.172	21.141	34.71	25.146	36.189	23.558	32.217
Bpev01.c0549.g0005	AT1G47570	0	RING/U-box_superfamily_protein	NA	E3_ubiquitin-protein_ligase_CHFR	GO:0005634;GO:0006259;GO:0006310;GO:0007062;GO:0007126;GO:0007131;GO:0010332;GO:0032204;GO:0033044;GO:0042138;GO:0043247;GO:0045132	NA	0.265359	0.138058	0.00932169	0.937782	-0.280073	0.00796265	21.262	22.26	23.923	20.807	18.919	19.285	14.794	20.423	22.129	21.542	19.585	23.179	21.065	23.316	19.834	24.706	24.197	22.89	25.39	22.81	27.241	23.486	23.87	22.923
Bpev01.c1592.g0005	AT4G19670	0	RING/U-box_superfamily_protein	NA	RING/U-box_superfamily_protein_LENGTH_532	GO:0005634	NA	0.227706	0.138315	0.225881	0.00114268	0.404509	6.87e-06	31.41	30.324	36.84	39.395	28.93	28.789	30.722	29.352	74.369	48.247	75.571	50.32	85.814	50.282	82.721	49.207	62.191	45.79	57.269	43.024	58.316	41.381	63.596	39.174
Bpev01.c0589.g0011	AT2G43820	8.31e-160	NA	NA	UDP-Glycosyltransferase_superfamily_protein_LENGTH_453	GO:0005737;GO:0008194;GO:0009696;GO:0010167;GO:0015706;GO:0016757;GO:0016758;GO:0018874;GO:0035251;GO:0046482;GO:0052639;GO:0052640;GO:0052641;GO:0080002	#NAME?	-0.771282	0.138627	NA	NA	NA	NA	0.764	0.809	1.04	0.381	1.305	1.651	0.927	1.23	0	0.159	0	0.164	0	0.202	0	0.177	0	0.105	0.048	0.166	0	0.148	0	0.132
Bpev01.c0506.g0037	AT1G54730	0	Major_facilitator_superfamily_protein	NA	sugar_transporter_1_LENGTH_522	GO:0005351;GO:0005886;GO:0015144;GO:0016020	NA	0.289256	0.138861	0.656984	1.91e-12	-0.159389	0.541769	17.358	16.342	22.156	18.945	15.928	16.263	12.906	16.109	12.208	16.444	14.138	15.277	13.945	15.765	12.434	14.34	11.859	10.043	17.973	10.01	16.987	9.433	12.36	9.733
Bpev01.c1310.g0005	AT1G10040	6.8e-135	alpha/beta-Hydrolases_superfamily_protein	NA	alpha/beta-Hydrolases_superfamily_protein_LENGTH_412	GO:0005634	NA	-0.266941	0.139001	-0.276499	0.0217216	-0.223213	0.229073	7.543	7.849	8.09	6.985	8.785	8.631	8.591	10.671	6.285	10.352	5.701	10.447	5.442	9.411	5.422	8.395	7.104	12.436	5.928	11.249	7.206	11.066	6.551	12.04
Bpev01.c0045.g0057	AT1G11890	6.1e-95	Synaptobrevin_family_protein	member_of_SEC22_Gene_Family	Vesicle-trafficking_protein_SEC22b	GO:0005215;GO:0005783;GO:0005794;GO:0005886;GO:0006457;GO:0009408;GO:0009644;GO:0016020;GO:0016192;GO:0034976;GO:0042542	NA	0.223887	0.139027	-0.00770587	0.952112	0.137775	0.380464	60.63	57.878	64.996	57.106	49.347	54.096	46.829	55.811	64.44	57.654	54.64	53.884	60.265	58.146	68.09	60.685	55.148	58.46	52.002	55.197	60.911	59.474	57.44	58.444
Bpev01.c0050.g0105	AT4G00300	0.17	fringe-related_protein	AT4G00300_has_been_split_into_two_loci_based_on_new_cDNA_evidence_provided_by_Aleksander_Riise_Hansen_of_University_of_Copenhagen:_AT4G00300_becomes_AT4G00300;_a_new_locus_AT4G00295_is_created._See_comments_field_for_AT4G00295_annotation.	Unknown_protein	GO:0005576;GO:0005634;GO:0005783;GO:0008150;GO:0016757	NA	0.50099	0.13924	0.569424	0.0294688	0.307284	0.284006	7.657	6.58	8.675	7.235	4.473	5.146	4.645	7.104	11.524	6.74	10.813	6.637	13.407	10.053	12.819	7.835	10.196	5.538	10.959	5.084	10.751	5.635	7.471	4.819
Bpev01.c1779.g0007	AT3G17220	6.94e-06	NA	NA	Pectinesterase_inhibitor	GO:0009507;GO:0009827;GO:0009860;GO:0012505;GO:0046910;GO:0090404	NA	0.723077	0.13927	0.246446	0.492792	0.230396	0.613019	4.861	6.667	4.621	6.864	3.231	4.063	1.997	4.674	14.092	5.478	7.969	6.348	8.105	5.209	11.144	5.641	8.654	4.351	7.776	4.014	8.276	5.085	10.522	5.666
Bpev01.c0498.g0011	AT3G24570	3.07e-109	NA	NA	Peroxisomal_membrane_22_kDa_(Mpv17/PMP22)_family_protein_LENGTH_235	GO:0003674;GO:0005739;GO:0005778;GO:0008150	NA	0.205995	0.139473	0.122916	0.23434	0.00306766	0.987225	26.212	27.733	25.75	29.182	23.281	21.822	24.175	25.091	30.623	25.623	30.383	25.509	32.167	28.299	32.111	26.947	29.378	24.918	32.762	25.788	34.641	23.045	28.731	23.881
Bpev01.c1150.g0001	AT5G11730	0	Core-2/I-branching_beta-1,6-N-acetylglucosaminyltransferase_family_protein	NA	Core-2/I-branching_beta-1,6-N-acetylglucosaminyltransferase_family_protein_LENGTH_386	GO:0005739;GO:0005768;GO:0005794;GO:0005802;GO:0016757	NA	0.242155	0.139545	0.0586671	0.638755	-0.384755	0.00119158	18.039	18.462	18.902	23.172	17.804	16.053	16.561	15.977	45.424	22.238	37.446	22.63	40.641	22.413	50.176	23.167	54.545	19.256	57.032	23.872	59.603	23.081	56.229	20.633
Bpev01.c1422.g0008	AT1G70340	0.79	Plant_protein_of_unknown_function_(DUF936)	NA	Unknown_protein	GO:0003674;GO:0005575;GO:0008150	NA	-0.643175	0.13966	-0.869551	0.00630633	NA	NA	12.056	7.015	7.402	4.934	11.843	12.716	12.968	11.592	8.17	5.887	5.215	4.432	7.338	7.177	7.897	6.302	10.98	9.923	8.458	12.088	8.42	12.085	4.923	9.368
Bpev01.c0285.g0006	AT3G60190	0	DYNAMIN-like_1E	At3g60190_encodes_Arabidopsis_dynamin-related_protein_1E,_DRP1E,_also_known_as_EDR3,_ADL4_and_ADL1E,_which_is_624_amino_acid_residues_long,_has_a_predicted_mass_of_69_kDa_and_a_pI_of_7.__Dynamin-related_protein_1E_belongs_to_a_plant-specific_subclass_of_dynamin-related_proteins_(DRP1),_consisting_of_five_members_in_Arabidopsis_(A,_B,_C,_D,_E)._This_class_is_characterized_by_having_an_N-terminal_GTPase_domain,_a_central_‘dynamin_2‘_domain_and_a_C-terminal_GTPase_effector_domain_(GED),_a_typical_structure_for_plant_dynamin-related_proteins._However,_this_class_lacks_a_PH_domain_and_a_proline-rich_domain,_which_are_found_in_classical_animal_dynamin-like_proteins._Based_on_work_on_animal_dynamins,_the_plant_DRP1_proteins_should_be_able_to_form_polymeric_structures_that_wrap_around_membranes_to_facilitate_membrane_tubulation_and_pinching_off_of_vesicles,_processes_that_are_essential_to_vesicle_trafficking_and_membrane_compartmentalization.__The_edr3_mutation_causes_a_P77L_substitution_in_the_G2_motif_of_the_GTPase_domain_of_DRP1E.__edr3_mutant_Arabidopsis_plants_display_enhanced_cell_death_in_response_to_powdery_mildew_infection.	Dynamin_related_protein	GO:0000165;GO:0003924;GO:0005525;GO:0005737;GO:0005739;GO:0005773;GO:0005774;GO:0005886;GO:0006612;GO:0009506;GO:0009595;GO:0009697;GO:0009862;GO:0009867;GO:0010200;GO:0010310;GO:0010363;GO:0016192;GO:0031348;GO:0042742;GO:0043900;GO:0046686;GO:0050832	NA	0.397162	0.13966	0.287106	0.0148333	0.638369	0.417396	9.437	8.936	8.244	7.316	6.044	6.468	4.694	8.574	2.573	11.363	2.874	9.916	0.629	9.451	1.842	9.801	1.104	7.794	0.877	8.823	2.474	7.872	0.681	8.718
Bpev01.c0298.g0028	AT4G25700	1.18e-144	beta-hydroxylase_1	Converts_beta-carotene_to_zeaxanthin_via_cryptoxanthin.	Beta-carotene_hydroxylase_2,_chloroplastic	GO:0009507;GO:0010291;GO:0016119;GO:0016123	NA	-0.220758	0.13966	-0.32931	0.0347158	-0.0914782	0.752535	40.853	35.175	37.086	35.492	41.008	41.14	49.744	41.254	54.028	42.375	59.066	28.597	90.31	33.299	61.328	32.008	72.507	37.487	74.133	43.894	64.179	49.363	72.318	40.512
Bpev01.c0229.g0033	AT1G05960	0	ARM_repeat_superfamily_protein	NA	ARM_repeat_superfamily_protein_LENGTH_982	GO:0005886;GO:0008150	NA	0.21073	0.139775	0.0786812	0.406561	0.172554	0.166275	67.622	77.969	58.757	68.024	61.189	58.072	58.059	57.939	73.728	61.014	59.995	63.713	61.48	70.957	68.595	66.496	56.732	60.246	58.209	59.554	65.745	61.143	54.245	67.292
Bpev01.c0050.g0112	AT1G65660	1.68e-96	Pre-mRNA_splicing_Prp18-interacting_factor	Encodes_a_CCHC_zinc_finger_protein_that_may_function_as_a_step_II_splicing_factor._In_an_epigenetic_allele_of_SMP1_(in_which_SMP1_and_SMP2_mRNA_is_reduced)_organs_are_smaller_and_contain_fewer_cells.	Pre-mRNA-splicing_factor_SLU7	GO:0000398;GO:0003676;GO:0003727;GO:0005634;GO:0006355;GO:0008284;GO:0008380;GO:0009410;GO:0030422;GO:0035196;GO:0043687;GO:0045893;GO:0048522;GO:0051276	NA	-0.788774	0.139874	-0.740447	0.065396	0.53006	0.386406	1.066	1.625	1.279	0.904	2.161	1.353	2.859	2.034	1.45	1.149	2.09	1.578	3.238	1.012	2.69	1.564	1.501	1.889	1.049	2.874	2.374	2.37	1.666	1.717
Bpev01.c0485.g0015	AT3G12220	1.47e-49	NA	NA	serine_carboxypeptidase-like_16_LENGTH_435	GO:0004185;GO:0005576;GO:0006508	sinapate_ester_biosynthesis	-0.544598	0.139874	-0.208766	0.300176	-1.30111	0.000624731	58.178	37.894	41.361	20.405	50.638	62.728	49.642	67.196	1.488	6.024	1.349	6.746	1.569	6.988	1.618	6.853	3.657	7.318	3.914	7.677	4.667	7.522	2.658	8.196
Bpev01.c0331.g0002	AT3G06035	3.56e-70	NA	NA	Glycoprotein_membrane_precursor_GPI-anchored_LENGTH_200	GO:0003674;GO:0005886;GO:0008150;GO:0010075;GO:0031225	NA	0.774001	0.13988	0.290157	0.0010514	-0.00503398	0.981233	103.49	119.678	120.057	286.435	99.592	80.168	100.904	87.477	611.641	91.99	550.407	103.431	669.555	100.461	697.507	109.486	729.254	90.666	594.066	84.121	606.537	80.12	616.41	76.593
Bpev01.c0027.g0010	AT3G54440	0	glycoside_hydrolase_family_2_protein	NA	Beta-galactosidase	GO:0004553;GO:0009507	NA	-0.193475	0.139882	-0.328151	1.36e-05	-0.0151518	0.935914	32.708	32.021	35.348	35.536	42.285	39.779	34.593	38.36	40.095	38.13	39.075	31.434	43.923	34.391	39.019	36.501	43.202	45.086	40.22	43.132	36.195	43.54	44.654	44.562
Bpev01.c0704.g0009	AT3G16500	5.44e-77	NA	NA	INDOLE-3-ACETIC_ACID_INDUCIBLE	GO:0003700;GO:0005634;GO:0006995;GO:0009733	NA	-0.346955	0.139886	-0.092016	0.428981	-0.0891266	0.551328	231.607	172.49	200.975	134.278	205.084	255.054	224.405	255.585	279.438	162.761	246.675	166.853	301.315	139.142	289.695	132.341	288.318	164.023	276.284	166.332	293.408	150.262	334.147	160.026
Bpev01.c0702.g0004	AT5G18800	2.58e-64	Cox19-like_CHCH_family_protein	NA	NADH_dehydrogenase_[ubiquinone]_1_alpha_subcomplex_subunit_8-B	GO:0005739;GO:0005747;GO:0006120;GO:0008137;GO:0009507;GO:0009853	NA	0.222647	0.13991	0.189435	0.0287204	0.184492	0.0626237	109.364	105.115	120.579	121.989	88.624	89.656	107.151	106.206	96.917	84.025	94.723	79.513	91.506	89.729	98.451	95.316	88.654	77.832	79.529	73.42	92.249	78.115	76.695	76.277
Bpev01.c1817.g0002	AT4G04885	0	PCF11P-similar_protein_4	Encodes_PCFS4_(Pcf11p-similar_protein_4),_a_homolog_of_yeast_polyadenylation_factor_Protein_1_of_Cleavage_Factor_(Pcf11p).__Regulates_FCA_(AT4G16280)_mRNA_polyadenylation.__Promotes_flowering_time.	Polyadenylation_and_cleavage_factor_homolog_4	GO:0005515;GO:0005634;GO:0005737;GO:0006378;GO:0009911	NA	-0.21653	0.13991	-0.127767	0.143213	-0.0511398	0.702006	35.627	35.621	29.738	29.306	35.444	39.742	36.775	39.39	35.536	29.199	30.166	31.82	35.065	32.534	34.641	29.389	33.873	31.093	36.678	33.01	34.669	35.465	35.468	34.765
Bpev01.c0478.g0003	AT1G80920	1.36e-52	Chaperone_DnaJ-domain_superfamily_protein	A_nuclear_encoded_soluble_protein_found_in_the_chloroplast_stroma._Negatively_regulated_by_light_and_has_rapid_turnover_in_darkness.	DNAJ_family_protein	GO:0005634;GO:0006457;GO:0009416;GO:0009507;GO:0009570	NA	-0.558288	0.13991	0.127683	0.50719	0.30096	0.209317	7.201	5.146	11.516	11.728	11.468	13.842	16.215	10.878	70.946	36.263	55.612	24.921	75.835	27.217	43.659	25.305	46.455	24.045	51.607	27.623	49.47	28.797	52.946	23.673
Bpev01.c0929.g0009	AT2G13770	3.04e-42	NA	NA	PIF_/_Ping-Pong_family_of_plant_transposases_LENGTH_406	GO:0005575	NA	0.903162	0.139965	0.87887	0.00201139	NA	NA	2.336	1.901	0.927	1.567	1.025	0.889	0.374	1.318	0.16	2.477	0.727	3.334	0.169	2.364	0.697	2.447	0.117	1.532	0.358	1.799	0.433	1.113	0.058	1.323
Bpev01.c0253.g0003	AT5G13030	0	NA	NA	UPF0061_protein_YdiU	GO:0003674;GO:0005739;GO:0008150;GO:0009507;GO:0009570	NA	0.166683	0.140085	-0.027827	0.804187	-0.00292882	0.988251	32.448	30.978	28.366	29.422	27.526	26.181	26.827	27.425	34.124	30.087	29.95	26.368	34.668	29.209	33.527	30.409	32.719	28.204	33.114	30.716	30.268	31.163	36.746	28.254
Bpev01.c3139.g0001	AT5G05340	3.79e-141	Peroxidase_superfamily_protein	NA	Peroxidase	GO:0004601;GO:0005515;GO:0005576;GO:0005618;GO:0005794;GO:0005829;GO:0048046	NA	0.779784	0.140085	NA	NA	1.81734	0.149228	1.45	1.401	2.542	2.493	0.587	1.385	1.191	1.441	0.983	0.531	28.872	0.842	9.211	0.734	6.293	0.227	1.801	0.403	2.381	0.214	6.71	0.664	2.132	0.042
Bpev01.c1142.g0006	AT1G76990	0	ACT_domain_repeat_3	NA	ACT_domain_repeat_3_LENGTH_453	GO:0005829;GO:0016597;GO:0019243;GO:0019344	NA	-0.372726	0.140136	-0.252996	0.0254836	0.113469	0.625276	18.837	13.254	15.109	11.729	17.417	23.618	17.763	17.508	9.878	24.563	10.844	19.836	8.546	21.226	10.521	19.117	8.578	24.213	9.685	26.189	8.517	25.464	10.111	25.172
Bpev01.c0094.g0223	AT2G01050	7.67e-06	zinc_ion_binding;nucleic_acid_binding	NA	Unknown_protein	GO:0005634;GO:0008150	NA	0.249154	0.14036	0.400416	3.69e-05	0.290307	0.0107133	40.152	36.797	36.604	47.072	30.778	36.828	34.977	32.53	21.582	31.383	21.342	31.686	19.647	37.731	20.685	32.946	17.493	24.443	16.419	24.269	17.478	26.754	16.955	25.875
Bpev01.c0092.g0015	AT5G54580	2.03e-52	NA	NA	RNA-binding_protein_1_LENGTH_360	GO:0003723;GO:0005739;GO:0008150	NA	0.277968	0.140364	0.362494	1.34e-06	0.478085	0.000526456	73.64	67.45	61.773	78.692	51.736	51.199	68.367	60.877	41.402	63.901	51.59	65.053	41.625	63.216	43.654	68.354	31.914	51.43	31.515	53.397	36.464	46.91	28.761	50.755
Bpev01.c0734.g0001	AT1G32340	0	NDR1/HIN1-like_8	Encodes_a_protein_whose_sequence_is_similar_to_tobacco_hairpin-induced_gene_(HIN1)_and_Arabidopsis_non-race_specific_disease_resistance_gene_(NDR1)._Expression_is_not_detected_under_normal_conditions_and_in_response_to_cucumber_mosaic_virus_or_spermine.	NDR1_and_HIN1_Like_protein	GO:0005634;GO:0006487;GO:0006499;GO:0008150;GO:0009610	NA	0.246163	0.140469	0.266209	0.00101194	-0.031601	0.869884	15.791	16.424	14.716	18.51	14.046	14.535	11.96	14.619	23.949	17.552	25.112	18.863	28.061	16.736	26.041	17.008	26.431	14.673	27.522	14.541	23.169	14.985	28.586	14.166
Bpev01.c0023.g0032	AT4G36360	0	beta-galactosidase_3	putative_beta-galactosidase_(BGAL3_gene)	beta-galactosidase_3_LENGTH_856	GO:0004565;GO:0005576;GO:0006598;GO:0009664;GO:0009698;GO:0009832;GO:0010075;GO:0042398	NA	0.199081	0.140469	0.0789726	0.415813	0.122602	0.768535	515.679	605.141	512.822	580.054	488.016	484.451	521.259	434.093	132.378	299.789	128.619	300.95	69.994	326.195	101.008	273.305	101.494	291.596	78.389	265.485	144.282	275.072	74.762	304.159
Bpev01.c0127.g0081	AT1G11700	5.83e-50	Protein_of_unknown_function,_DUF584	NA	Protein_of_unknown_function,_DUF584_LENGTH_201	GO:0003674;GO:0008150;GO:0009507	NA	-0.412714	0.140673	-0.259185	0.00848104	-1.22166	9.92e-12	85.759	56.692	70.301	53.88	82.545	86.121	118.242	68.011	112.88	104.504	74.027	120.603	98.325	114.228	108.574	95.746	247.763	127.501	217.954	142.144	182.053	125.872	272.014	125.221
Bpev01.c2104.g0006	AT4G15415	0	Protein_phosphatase_2A_regulatory_B_subunit_family_protein	B'_regulatory_subunit_of_PP2A_(AtB'gamma)	Protein_phsphatase	GO:0000159;GO:0005634;GO:0006555;GO:0007165;GO:0008266;GO:0008601;GO:0010090;GO:0031348;GO:0090342	NA	-0.152569	0.140703	-0.0486194	0.614299	-0.0713652	0.382799	50.74	48.903	50.614	47.568	55.987	55.831	51.731	56.3	57.921	44.133	55.535	45.822	56.786	41.843	58.147	44.901	59.268	46.481	61.069	42.287	62.151	45.435	58.282	48.535
Bpev01.c0902.g0018	AT5G03740	5.08e-60	histone_deacetylase_2C	HD2-type_histone_deacetylase_HDAC._Involved_in_the_ABA_and_stress_responses._Mediates_transcriptional_repression	histone_deacetylase_3_LENGTH_245	GO:0001510;GO:0003676;GO:0004407;GO:0005634;GO:0005730;GO:0008270;GO:0009414;GO:0009640;GO:0009651;GO:0009737;GO:0010388;GO:0045892	NA	0.254408	0.140788	0.405152	3.36e-12	0.478617	0.0120331	722.436	670.441	593.29	847.023	561.216	573.442	652.146	587.837	311.417	565.748	427.141	634.749	277.537	552.862	354.282	585.864	241.131	452.733	225.685	445.026	308.495	430.178	212.843	438.451
Bpev01.c0276.g0028	AT5G64310	2.16e-06	NA	NA	Unknown_protein	GO:0005886;GO:0010200;GO:0031225	NA	0.380491	0.140977	0.353173	0.011637	-0.411444	0.761626	66.447	72.818	77.918	112.98	74.304	53.067	62.594	63.54	30.28	150.599	32.015	178.404	4.982	152.711	22.125	197.949	21.632	157.019	15.419	112.705	71.673	130.526	11.402	131.818
Bpev01.c2007.g0003	AT5G04920	0	EAP30/Vps36_family_protein	NA	Vacuolar_protein_sorting-associated_protein_36	GO:0000814;GO:0005215;GO:0005515;GO:0009507;GO:0016192	NA	0.202282	0.141031	0.171715	0.107359	0.00365909	0.987436	15.309	15.225	15.092	14.581	12.489	12.372	14.485	12.968	19.193	14.839	18.08	15.778	21.228	15.917	16.857	13.809	18.928	12.985	18.946	12.748	17.197	14.479	20.31	13.402
Bpev01.c0710.g0010	AT3G51860	0	cation_exchanger_3	NA	Vacuolar_cation/proton_exchanger_3	GO:0005515;GO:0005773;GO:0005774;GO:0006793;GO:0006812;GO:0006814;GO:0006816;GO:0006874;GO:0006882;GO:0009624;GO:0009705;GO:0010351;GO:0015368;GO:0015369;GO:0015491;GO:0030026;GO:0051592;GO:0055062	NA	0.273227	0.141082	-2.29149	9.62e-05	NA	NA	42.108	48.463	49.128	41.405	40.485	42.609	30.406	36.289	0.041	4.907	0.037	7.299	0	2.43	0	3.517	0.766	36.361	0.458	11.206	0.76	12.384	0.534	28.903
Bpev01.c0419.g0036	AT4G02780	7.14e-16	Terpenoid_cyclases/Protein_prenyltransferases_superfamily_protein	Catalyzes_the_conversion_of_geranylgeranyl_pyrophosphate_(GGPP)_to_copalyl_pyrophosphate_(CPP)_of_gibberellin_biosynthesis	Ent-copalyl_diphosphate_synthase,_chloroplastic	GO:0000287;GO:0009507;GO:0009686;GO:0009740;GO:0009905	labdane-type_diterpenes_biosynthesis	-0.733418	0.141088	0.143966	0.586371	-0.865639	3.03e-05	0.803	0.973	1.507	0.898	1.578	1.864	1.946	1.563	6.683	5.935	6.662	6.567	7.821	5.052	9.743	4.65	15.102	4.636	15.52	5.58	13.881	5.484	11.87	4.434
Bpev01.c0358.g0007	AT4G31290	2.72e-114	ChaC-like_family_protein	NA	Glutathione-specific_gamma-glutamylcyclotransferase_1	GO:0003674;GO:0005737;GO:0008150	NA	0.231663	0.141397	0.117797	0.186448	0.246019	0.0739873	65.931	61.236	76.824	78.759	56.526	59.206	65.169	59.856	64.891	55.759	62.951	54.862	61.531	61.035	77.115	60.136	52.862	57.978	50.805	51.903	63.317	51.764	58.521	51.952
Bpev01.c0467.g0011	AT2G37250	7.35e-149	NA	NA	Adenylate_kinase	GO:0004017;GO:0005634;GO:0005737;GO:0005739;GO:0006354;GO:0008652;GO:0009507;GO:0009570;GO:0019201;GO:0048364;GO:0048367	adenosine_ribonucleotides_de_novo_biosynthesis	0.253885	0.141542	0.451782	7.21e-08	0.473249	4.3e-05	91.244	99.791	96.553	123.568	83.057	78.635	95.877	87.143	55.347	54.061	68.652	61.513	59.022	58.42	59.235	59.622	48.189	47.243	40.065	43.128	45.703	39.098	41.286	41.303
Bpev01.c0027.g0023	AT3G54390	7.01e-109	sequence-specific_DNA_binding_transcription_factors	NA	sequence-specific_DNA_binding_transcription_factors_LENGTH_296	GO:0003700;GO:0005634;GO:0006355	NA	0.176993	0.141598	0.0285322	0.865239	-0.11775	0.613019	94.649	83.631	89.253	84.608	72.409	79.879	83.649	75.49	244.99	97.511	215.985	84.713	288.556	87.132	264.742	73.316	315.181	93.91	272.124	88.045	217.036	72.451	298.8	81.57
Bpev01.c0284.g0001	AT4G17085	1.45e-22	Putative_membrane_lipoprotein	NA	Putative_membrane_lipoprotein_LENGTH_57	GO:0003674;GO:0008150	NA	0.347548	0.141731	0.229267	0.1128	0.0152232	0.962718	26.465	25.326	32.181	27.441	18.426	20.429	20.503	28.279	16.007	26.826	18.597	25.015	16.646	29.73	12.994	27.856	17.722	25.437	14.097	23.273	16.907	24.938	15.222	19.772
Bpev01.c0366.g0023	AT2G34540	3.25e-15	NA	NA	unknown_protein	GO:0008150;GO:0009507	NA	0.297283	0.141815	0.313356	0.00653411	NA	NA	23.779	23.064	27.744	32.598	22.649	21.393	23.983	19.154	0.292	23.978	0.265	26.315	0.359	29.377	0.106	26.574	0	22.719	1.035	22.431	0.565	18.392	0.053	21.901
Bpev01.c0349.g0066	AT1G74310	0	heat_shock_protein_101	Encodes_ClpB1,_which_belongs_to_the_Casein_lytic_proteinase/heat_shock_protein_100_(Clp/Hsp100)_family.__Involved_in_refolding_of_proteins_which_form_aggregates_under_heat_stress._Also_known_as_AtHsp101.__AtHsp101_is_a_cytosolic_heat_shock_protein_required_for_acclimation_to_high_temperature.	Chaperone_protein_ClpB	GO:0005515;GO:0005524;GO:0005737;GO:0006457;GO:0009408;GO:0009570;GO:0009644;GO:0009941;GO:0010286;GO:0016887;GO:0034976;GO:0042542;GO:0043335;GO:0045727	NA	-0.226846	0.14298	-0.326428	0.000182199	-0.250331	0.0891257	38.581	34.044	33.554	38.763	48.53	42.213	41.281	37.527	58.322	97.939	67.547	77.72	60.81	88.73	61.606	87.907	86.359	119.32	65.404	107.476	66.269	107.189	78.171	107.774
Bpev01.c0131.g0008	AT3G25910	3.82e-52	NA	NA	Protein_of_unknown_function_(DUF1644)_LENGTH_372	GO:0005634;GO:0008150	NA	0.190801	0.143266	0.0947818	0.206805	0.216762	0.00267345	26.041	24.882	27.089	26.389	23.137	20.971	25.222	22.104	37.613	30.023	39.196	28.001	37.453	30.067	37.715	28.493	31.843	27.329	32.413	27.699	33.352	27.208	33.645	26.946
Bpev01.c0051.g0093	AT5G13640	0	phospholipid:diacylglycerol_acyltransferase	arabidopsis_phospholipid:diacylglycerol_acyltransferase_(PDAT)	phospholipid:diacylglycerol_acyltransferase_LENGTH_671	GO:0004607;GO:0005634;GO:0005773;GO:0005783;GO:0006629;GO:0019432;GO:0046027	phospholipid_remodeling_phosphatidylcholine_yeast;triacylglycerol_biosynthesis;triacylglycerol_biosynthesis_Chlamydomonas	-0.272789	0.143276	-0.360222	0.0032866	-0.298425	0.0738	6.246	7.417	7.983	9.013	9.374	9.372	9.383	8.886	8.76	10.488	8.483	9.321	7.78	7.453	7.137	9.23	10.203	12.24	8.388	11.675	11.559	11.633	9.61	11.307
Bpev01.c0407.g0013	AT4G02340	2.89e-66	alpha/beta-Hydrolases_superfamily_protein	NA	alpha/beta-Hydrolases_superfamily_protein_LENGTH_324	GO:0004301;GO:0005777	NA	0.260252	0.143276	0.17175	0.0195155	0.342444	0.0818313	55.619	46.168	56.251	44.001	39.296	41.672	48.814	38.88	18.671	47.158	22.011	46.399	15.742	51.963	20.063	52.161	15.692	43.707	11.879	43.999	17.858	43.117	15.173	44.62
Bpev01.c0210.g0044	AT5G24580	2.25e-111	Heavy_metal_transport/detoxification_superfamily_protein_	NA	Heavy_metal_transport/detoxification_superfamily_protein_LENGTH_319	GO:0005507;GO:0005634;GO:0006825	NA	-0.558429	0.143276	-0.456912	0.0291349	-0.32427	0.0531052	26.177	42.941	46.084	74.717	82.473	60.653	80.825	55.628	25.03	22.825	29.062	15.744	29.066	23.114	34.04	25.078	41.69	36.993	38.136	29.437	34.13	22.137	33.161	30.482
Bpev01.c0497.g0024	AT5G58070	2.22e-100	NA	NA	Outer_membrane_lipoprotein_Blc	GO:0005215;GO:0005576;GO:0005739;GO:0005773;GO:0005774;GO:0005783;GO:0005794;GO:0005886;GO:0006810;GO:0009408;GO:0009409;GO:0009416;GO:0009506;GO:0009735;GO:0042538	NA	0.290779	0.143276	-0.240136	0.196668	0.806143	8.95e-08	175.813	193.441	203.72	180.768	144.499	138.174	199.059	134.292	295.549	333.677	209.895	226.514	271.205	253.548	219.396	221.682	136.3	256.884	166.51	360.055	136.149	333.447	132.422	272.426
Bpev01.c0223.g0029	AT1G34470	3.31e-156	Protein_of_unknown_function_(DUF803)	NA	Protein_of_unknown_function_(DUF803)_LENGTH_368	GO:0005886;GO:0008150	NA	-0.229894	0.143276	-0.0649193	0.659118	-0.349819	0.00028737	21.299	23.119	26.341	24.596	29.454	26.255	30.509	25.55	45.505	24.893	40.293	26.927	42.63	20.973	44.89	21.035	49.655	24.544	58.326	25.998	59.318	24.679	54.318	22.961
Bpev01.c0050.g0119	AT1G06210	6.42e-135	ENTH/VHS/GAT_family_protein	NA	ENTH/VHS/GAT_family_protein_LENGTH_383	GO:0005634;GO:0005795;GO:0006886;GO:0006891;GO:0008565	NA	-0.169232	0.143276	-0.0449527	0.676321	0.115249	0.335925	26.205	29.833	27.842	28.903	32.044	31.102	32.083	31.52	29.522	42.227	32.909	36.18	29.423	35.24	28.72	38.169	28.542	39.263	28.929	39.625	27.307	39.274	26.986	38.48
Bpev01.c1824.g0003	AT1G05065	2.42e-05	CLAVATA3/ESR-RELATED_20	Member_of_a_large_family_of_putative_ligands_homologous_to_the_Clavata3_gene.__Consists_of_a_single_exon.	Unknown_protein	GO:0005102;GO:0005739;GO:0007165;GO:0048046	NA	-0.653198	0.143276	NA	NA	-0.987084	2.04e-05	4.385	6.869	5.969	4.377	7.491	6.192	9.698	10.594	10.737	1.461	14.609	3.198	10.806	1.929	11.144	2.643	22.808	3.401	25.374	4.014	23.201	3.178	23.029	3.022
Bpev01.c1845.g0004	AT5G50350	3.45e-09	NA	NA	unknown_protein	GO:0003674;GO:0005634;GO:0006979	NA	-0.190035	0.143329	-0.199375	0.0264872	-0.130951	0.204065	19.559	19.079	19.446	18.334	20.97	21.977	23.966	20.228	18.794	17.365	18.441	18.493	19.161	17.753	18.552	18.57	19.839	20.955	20.063	22.172	21.905	18.842	20.564	20.846
Bpev01.c0136.g0009	AT5G56750	2.15e-165	NA	NA	N-MYC_downregulated-like_1_LENGTH_346	GO:0003674;GO:0005737;GO:0030154;GO:0060918	NA	0.448999	0.143329	0.219799	0.0346746	0.075288	0.902861	25.984	45.302	43.028	51.687	35.045	28.923	22.803	34.767	8.545	31.488	10.126	36.156	4.795	33.669	5.944	34.253	6.971	32.843	5.547	26.773	11.133	27.481	4.485	29.3
Bpev01.c0016.g0167	AT3G07340	6.5e-94	NA	NA	basic_helix-loop-helix_(bHLH)_DNA-binding_superfamily_protein_LENGTH_371	GO:0003677;GO:0003700;GO:0005634;GO:0006355	NA	0.312115	0.143329	-0.0244346	0.794708	-0.0341503	0.790375	58.461	62.093	67.318	82.758	56.783	47.964	65.517	47.654	83.237	78.166	75.209	72.542	70.999	79.867	74.878	76.101	78.576	79.764	71.986	81.878	82.741	72.013	79.414	78.217
Bpev01.c0312.g0039	AT3G23050	6.93e-116	NA	NA	Auxin-responsive_protein_IAA7	GO:0000271;GO:0000502;GO:0003700;GO:0005515;GO:0005634;GO:0007389;GO:0008180;GO:0008361;GO:0009269;GO:0009409;GO:0009414;GO:0009611;GO:0009630;GO:0009651;GO:0009733;GO:0009737;GO:0009753;GO:0009825;GO:0009926;GO:0009932;GO:0010015;GO:0010817;GO:0019005;GO:0040007;GO:0040008;GO:0043481;GO:0048767;GO:0071555	NA	-0.51173	0.143496	-0.447143	0.172318	-1.81553	2.54e-12	37.692	65.647	37.055	76.442	80.761	69.585	97.372	61.335	5.307	12.275	2.48	14.67	4.522	7.078	3.381	7.101	11.849	10.241	12.947	15.285	13.986	18.571	16.515	11.992
Bpev01.c0029.g0089	AT3G57540	3.38e-76	Remorin_family_protein	NA	Remorin_family_protein_LENGTH_274	GO:0003677;GO:0005634;GO:0008150	NA	-0.296764	0.143502	-0.0798157	0.667776	NA	NA	15.614	17.989	18.823	17.504	20.781	25.152	22.557	17.344	0.322	42.213	0.819	31.409	0.272	29.768	0.701	28.681	0.851	34.358	1.658	33.382	0.972	37.279	0.42	34.633
Bpev01.c1610.g0005	AT3G07880	3.67e-118	NA	NA	Rho_GDP-dissociation_inhibitor_1	GO:0005094;GO:0005515;GO:0005737;GO:0007015;GO:0009932;GO:0010053	NA	-0.74033	0.143531	-0.491284	0.0991317	NA	NA	0.703	0.944	0.71	1.174	1.565	1.712	1.028	1.583	0.36	2.738	0.435	2.867	0.253	2.134	0.457	4.497	0.264	3.639	0.469	4.37	0.417	4.791	0.651	4.364
Bpev01.c0337.g0016	AT5G37020	0	auxin_response_factor_8	Encodes_a_member_of_the_auxin_response_factor_family._Mediates_auxin_response_via_expression_of_auxin_regulated_genes._Acts_redundantly_with_ARF6_to_control_stamen_elongation_and_flower_maturation._Expression_of_ARF8_is_controlled_by_miR167.	Auxin_response_factor	GO:0003700;GO:0005634;GO:0006355;GO:0009733;GO:0009855;GO:0009886;GO:0009887;GO:0009908;GO:0009909;GO:0010051;GO:0010154;GO:0048439;GO:0048481;GO:0048507;GO:0048519	NA	-0.350609	0.143667	-0.293992	3.5e-05	0.0938902	0.611491	185.779	166.159	134.149	102.088	180.849	193.031	188.979	186.893	107.258	72.461	90.364	76.529	107.383	70.4	104.226	68.68	97.487	82.399	103.395	84.55	79.591	92.488	103.809	93.728
Bpev01.c0173.g0001	AT5G45970	6.55e-25	RAC-like_2	Encodes_a_Rac-like_protein_ARAC2.__A_member_of_ROP_GTPase_gene_family.	GTP-binding_RHO-like_protein	GO:0005525;GO:0005886;GO:0007015;GO:0009832;GO:0010413;GO:0045492	NA	0.525382	0.143667	0.785519	0.00132009	0.48295	0.0928099	8.449	10.569	13.71	14.889	6.531	8.435	9.809	8.301	31.736	13.002	29.109	15.58	38.323	13.737	43.377	9.748	25.735	7.704	17.643	7.5	26.725	8.928	32.118	6.175
Bpev01.c0000.g0027	AT2G20330	0	Transducin/WD40_repeat-like_superfamily_protein	NA	Transducin/WD40_repeat_protein	GO:0000166;GO:0005737;GO:0006499;GO:0006626;GO:0008150;GO:0048573;GO:0080008	NA	-0.191176	0.143667	-0.207494	0.0267079	-0.00168049	0.992043	21.182	19.817	17.439	18.283	21.926	21.778	22.157	21.706	24.716	19.019	22.859	17.909	23.445	20.116	25.966	20.32	23.829	21.413	25.736	20.923	22.876	24.407	24.88	22.594
Bpev01.c0739.g0021	AT2G25920	2.48e-83	NA	NA	BEST_Arabidopsis_thaliana_protein_match_is:_3'-5'_exonuclease_domain-containing_protein_/_K_homology_domain-containing_protein_/_KH_domain-containing_protein_._LENGTH_280	GO:0003674;GO:0005634;GO:0008150	NA	0.264342	0.143667	0.10648	0.416042	0.231599	0.206751	28.25	28.151	31.616	25.89	22.52	20.829	27.206	24.273	21.863	25.379	19.454	24.286	22.526	25.04	20.88	28.255	16.728	22.014	17.195	24.419	21.88	25.693	16.682	23.485
Bpev01.c1183.g0020	AT1G75340	1.58e-80	Zinc_finger_C-x8-C-x5-C-x3-H_type_family_protein	NA	Zinc_finger_CCCH_domain-containing_protein_16	GO:0003676;GO:0005515;GO:0005634;GO:0005635;GO:0006355	NA	0.20954	0.143688	0.189982	0.0467922	0.321838	0.0132296	46.21	45.111	41.062	42.645	33.799	36.013	42.039	39.496	46.885	39.073	47.849	46.04	49.435	42.724	58.567	41.353	43.59	37.091	43.229	39.929	38.801	33.953	37.022	37.287
Bpev01.c0163.g0001	AT3G53700	6.41e-60	Pentatricopeptide_repeat_(PPR)_superfamily_protein	NA	pentatricopeptide_repeat_336_LENGTH_408	GO:0005739;GO:0009507;GO:0009793;GO:0010027;GO:0010228;GO:0016226;GO:0048481	NA	0.465002	0.143862	0.427369	0.0117343	0.337597	0.13562	2.943	3.402	3.562	3.959	2.461	2.839	1.625	3.127	4.203	3.681	3.586	4.151	3.381	3.47	3.419	3.579	2.944	2.629	2.541	3.048	2.996	2.46	3.107	2.916
Bpev01.c0022.g0110	AT3G51390	9.58e-132	DHHC-type_zinc_finger_family_protein	NA	DHHC-type_zinc_finger_family_protein_LENGTH_340	GO:0005634;GO:0005774;GO:0008150	NA	0.251566	0.144236	0.106209	0.0856597	-0.194329	0.0563263	71.924	81.755	81.899	88.274	68.06	67.289	57.364	79.234	126.809	71.225	111.361	72.491	123.703	74.662	123.894	76.916	127.078	69.035	151.362	69.262	142.96	68.567	136.221	67.419
Bpev01.c0190.g0041	AT5G01510	0	Protein_of_unknown_function,_DUF647	NA	DUF_protein	GO:0003674;GO:0008150;GO:0009507	NA	-0.338188	0.144356	-0.348175	0.00188564	-0.407376	0.0351674	13.443	12.044	13.608	8.65	14.587	15.488	13.438	16.851	11.697	14.476	9.114	11.791	9.448	11.737	8.642	11.743	15.212	15.123	12.492	16.916	10.998	15.493	13.014	15.815
Bpev01.c0478.g0019	AT4G21110	2.97e-95	G10_family_protein	NA	Protein_BUD31_homolog_2	GO:0005634;GO:0005829	NA	0.281066	0.144505	0.452049	1.54e-06	0.237353	0.0780031	50.806	54.057	62.808	69.729	45.426	55.798	44.869	49.236	67.32	72.616	76.811	67.298	57.411	60.655	66.572	73.295	58.57	54.847	55.577	48.82	56.064	48.816	58.053	47.716
Bpev01.c2152.g0002	AT5G07400	0	forkhead-associated_domain-containing_protein_/_FHA_domain-containing_protein	NA	forkhead-associated_domain-containing_protein_/_FHA_domain-containing_protein_LENGTH_1084	GO:0005634	NA	-0.204049	0.144505	-0.186442	0.0175225	-0.200182	0.0807505	14.1	15.304	14.444	13.635	16.779	18.12	14.649	16.644	15.044	14.023	13.807	15.848	13.048	14.363	12.102	14.657	15.499	16.256	15.428	16.678	15.655	17.472	15.697	16.617
Bpev01.c0700.g0002	AT2G34780	6.92e-178	NA	NA	maternal_effect_embryo_arrest_22_LENGTH_1236	GO:0005737;GO:0006312;GO:0006342;GO:0006406;GO:0007062;GO:0009560;GO:0009640;GO:0009793;GO:0009845;GO:0009855;GO:0009880;GO:0009909;GO:0009933;GO:0010014;GO:0010072;GO:0010073;GO:0010074;GO:0010162;GO:0010182;GO:0010228;GO:0010431;GO:0010564;GO:0016567;GO:0016569;GO:0019915;GO:0031047;GO:0032876;GO:0045595;GO:0048366;GO:0048825;GO:0050826;GO:0051301	NA	-0.222018	0.144505	0.00834343	0.923349	0.0251731	0.895515	19.714	23.284	19.857	21.784	24.873	25.699	21.285	26.823	16.462	20.16	17.085	20.457	13.201	20.905	14.353	19.923	14.958	19.938	14.324	19.386	16.255	20.884	14.755	20.778
Bpev01.c0994.g0012	AT1G23010	0	Cupredoxin_superfamily_protein	Encodes_a_protein_with_multicopper_oxidase_activity.__Located_in_ER.__Function_together_with_LPR2_(AT1G71040)_and_a_P5-type_ATPase_(At5g23630/PDR2)_in_a_common_pathway_that_adjusts_root_meristem_activity_to_Pi_(inorganic_phosphate)_availability.	Cell_division_protein_FtsP	GO:0005507;GO:0005576;GO:0005783;GO:0010073;GO:0016036;GO:0016682;GO:0080167	NA	0.90775	0.144665	1.20863	0.000423006	0.858376	0.0484585	1.347	0.649	1.113	0.767	0.241	0.435	0.764	0.634	1.411	1.525	1.351	1.269	1.281	1.271	1.662	1.829	0.733	0.546	0.745	0.768	1.182	0.817	0.51	0.425
Bpev01.c0047.g0005	AT1G74520	1.95e-35	HVA22_homologue_A	Part_of_the_AtHVA22a_family._Protein_expression_is_ABA-_and_stress-inducible.	Receptor_expression-enhancing_protein_4	GO:0003674;GO:0005634;GO:0009269;GO:0009409;GO:0009414;GO:0009651;GO:0009737;GO:0042538;GO:0042742	NA	0.265898	0.145495	0.916415	3.53e-20	0.283211	0.485285	22.452	29.885	30.51	25.418	24.619	21.215	21.727	22.43	2.481	28.798	3.356	28.101	2.046	26.253	2.208	22.89	1.736	14.5	2.27	14.561	1.988	13.161	2.349	13.969
Bpev01.c0438.g0023	AT4G11220	2.37e-59	VIRB2-interacting_protein_2	NA	Reticulon_family_protein_LENGTH_225	GO:0005634;GO:0005783;GO:0005789;GO:0005794;GO:0005886;GO:0010286;GO:0071458;GO:0071782;GO:0071786	NA	0.367106	0.145495	0.404801	0.00587463	0.081175	0.890385	24.212	24.147	36.162	33.801	21.29	24.414	20.27	25.778	26.217	21.595	19.264	27.572	28.5	26.994	19.889	30.814	20.113	19.911	11.362	19.502	22.033	19.585	35.493	21.708
Bpev01.c0027.g0065	AT2G46060	0	NA	NA	transmembrane_protein-related_LENGTH_807	GO:0003674;GO:0005576;GO:0008150;GO:0016020	NA	0.212837	0.145495	0.274941	0.0108921	-0.039414	0.836998	18.202	18.127	20.263	20.39	16.919	17.24	14.481	17.772	22.737	17.791	20.821	18.177	22.674	16.266	18.961	15.193	20.126	13.462	24.745	15.116	22.501	12.397	20.511	14.736
Bpev01.c1552.g0003	AT1G14700	6.92e-167	purple_acid_phosphatase_3	NA	Purple_acid_phosphatase	GO:0003993;GO:0004722;GO:0005576;GO:0005773	phosphate_acquisition	-0.374981	0.145495	-0.482907	0.0133979	-0.0579892	0.868226	14.873	21.771	18.491	20.811	27.255	21.12	30.567	19.477	13.702	27.629	9.331	25.566	14.852	14.849	15.595	19.664	11.594	32.651	13.888	28.421	16.63	29.351	13.752	32.147
Bpev01.c0540.g0029	AT4G04850	0	K+_efflux_antiporter_3	member_of_Putative_potassium_transporter_family	Glutathione-regulated_potassium-efflux_system_protein	GO:0005886;GO:0009507;GO:0010155;GO:0015079;GO:0015386;GO:0046777	NA	-0.319588	0.145495	-0.316979	0.072044	0.182593	0.573482	7.003	8.547	8.047	6.805	9.741	9.458	7.447	11.289	8.174	9.128	5.914	7.062	6.041	6.228	4.377	6.275	4.562	7.653	5.909	9.324	5.383	10.055	5.813	8.735
Bpev01.c0484.g0008	AT3G21420	0	NA	NA	2-oxoglutarate_(2OG)_and_Fe(II)-dependent_oxygenase_superfamily_protein_LENGTH_364	GO:0005737;GO:0008152;GO:0016491	morphine_biosynthesis	-0.475667	0.145495	-0.683008	0.35871	-1.15424	0.0767088	6.009	5.421	3.21	3.991	6.098	7.662	6.291	5.845	1.462	1.427	6.574	1.323	7.641	0.352	7.604	0.583	23.837	0.417	6.752	1.743	9.066	1.545	12.343	2.214
Bpev01.c0015.g0070	AT2G23200	0	Protein_kinase_superfamily_protein	NA	Protein_kinase_superfamily_protein_LENGTH_834	GO:0005576;GO:0016301;GO:0051510	NA	-0.251391	0.145861	-0.362148	0.00402544	-0.00529454	0.992108	4.652	4.75	5.6	5.014	5.596	6.264	6.269	5.69	1.069	8.785	1.72	9.05	1.794	8.782	1.559	8.201	1.336	9.306	1.576	11.976	2.001	12.746	1.292	10.743
Bpev01.c1117.g0020	AT5G65205	4.62e-137	NA	NA	Dehydrogenase/reductase_SDR_family_member_7B	GO:0009507;GO:0016491	NA	0.264704	0.145904	-0.0189311	0.938699	0.211996	0.497694	16.655	19.473	16.442	17.942	13.669	14.614	16.773	13.582	5.158	8.182	4.866	7.793	4.496	6.688	5.608	6.76	3.932	8.457	4.921	7.003	4.705	7.702	3.879	6.707
Bpev01.c0053.g0053	AT5G46600	6.61e-91	Aluminium_activated_malate_transporter_family_protein	NA	aluminum-activated,_malate_transporter_12_LENGTH_560	GO:0003674;GO:0005886	NA	0.70625	0.145904	NA	NA	-0.0854537	0.782365	6.191	2.897	7.837	3.356	2.725	3.876	2.205	3.636	99.988	0.077	151.194	0.278	104.83	0	148.285	0	129.699	0.548	149.656	0.806	107.164	0.134	149.49	0.797
Bpev01.c0803.g0008	AT5G48790	1.65e-153	Domain_of_unknown_function_(DUF1995)	NA	Unknown_protein_containing_DUF1995	GO:0003674;GO:0008150;GO:0009507;GO:0015979;GO:0019684;GO:0035304	NA	-0.305521	0.145927	-0.418003	0.00125193	-0.30302	0.25187	10.984	9.191	9.46	9.251	10.753	10.484	12.532	14.322	6.315	13.585	4.609	13.995	5.15	12.52	4.131	10.809	6.619	15.451	5.351	18.898	6.636	17.647	6.422	16.077
Bpev01.c0350.g0016	AT1G04410	0	Lactate/malate_dehydrogenase_family_protein	predicted_to_encode_a_cytosolic_malate_dehydrogenase.	Malate_dehydrogenase	GO:0005634;GO:0005737;GO:0005773;GO:0005774;GO:0005886;GO:0006094;GO:0006096;GO:0006833;GO:0006972;GO:0007030;GO:0009266;GO:0009506;GO:0009507;GO:0009570;GO:0009651;GO:0009735;GO:0010043;GO:0016020;GO:0016615;GO:0046686;GO:0048046	aspartate_degradation_II;C4_photosynthetic_carbon_assimilation_cycle_NAD-ME_type;gluconeogenesis_I;gluconeogenesis_III;glyoxylate_cycle;malate-oxaloacetate_shuttle_I;malate-oxaloacetate_shuttle_II;reductive_TCA_cycle_I;TCA_cycle_II_plants_and_fungi;TCA_cycle_variation_V_plant	0.23652	0.145927	0.083613	0.43095	0.069129	0.556491	794.818	789.651	873.762	1020.79	751.052	670.527	821.162	709.498	819.174	614.046	859.401	625.472	818.136	658.919	942.715	723.313	891.141	683.492	781.048	608.221	839.813	564.951	777.916	617.6
Bpev01.c0365.g0003	AT1G76100	1.44e-76	plastocyanin_1	One_of_two_Arabidopsis_plastocyanin_genes._Expressed_at_1/10th_level_of_PETE2._Does_not_respond_to_increased_copper_levels_and_is_thought_to_be_the_isoform_that_participates_in_electron_transport_under_copper-limiting_conditions._Mutation_of_this_gene_does_not_have_obvious_effect_on_photosynthesis.	Plastocyanin	GO:0005507;GO:0009507;GO:0009543;GO:0009579;GO:0009773;GO:0019344;GO:0019684;GO:0030003;GO:0031977;GO:0035304;GO:0070838	NA	-0.230194	0.146047	-0.152666	0.139916	0.395606	9.81e-07	375.354	336.507	371.493	313.347	374.851	384.909	480.295	397.961	195.149	253.458	199.556	229.27	201.265	237.084	174.876	270.362	151.939	256.508	149.159	271.03	149.661	311.453	137.494	261.69
Bpev01.c0094.g0020	AT5G40250	1.99e-155	RING/U-box_superfamily_protein	NA	RING/U-box_superfamily_protein_LENGTH_376	GO:0005634;GO:0008270	NA	0.385544	0.14605	-0.045004	0.726296	0.176834	0.228533	26.888	25.53	30.648	45.156	26.549	23.783	21.613	26.173	366.912	31.183	288.598	33.93	356.41	34.625	327.438	34.384	282.727	36.378	263.981	37.321	314.328	30.15	328.087	34.447
Bpev01.c1411.g0003	AT5G51920	0	Pyridoxal_phosphate_(PLP)-dependent_transferases_superfamily_protein	NA	Pyridoxal_phosphate_(PLP)-dependent_transferases_superfamily_protein_LENGTH_570	NA	thio-molybdenum_cofactor_biosynthesis	0.447161	0.146188	0.303094	0.0959215	0.0423395	0.879924	22.268	33.753	31.605	48.899	27.071	21.707	29.105	22.218	25.683	16.819	25.694	22.063	22.509	19.718	27.12	17.067	26.903	18.939	18.89	16.351	30.64	11.858	22.127	14.18
Bpev01.c1002.g0008	AT3G14690	0	NA	NA	Cytochrome_P450_superfamily_protein_LENGTH_520	GO:0019825	glycyrrhetinate_biosynthesis	0.409788	0.146231	0.83962	2.21e-05	1.87286	1.63e-07	48.265	80.774	79.181	51.605	44.781	54.08	39.936	56.702	7.099	18.593	19.898	32.527	9.042	18.289	13.271	25.95	2.5	12.949	3.746	15.09	3.237	13.539	4.024	11.7
Bpev01.c0091.g0014	AT3G02870	4.69e-155	NA	NA	Inositol_monophosphatase_family_protein_LENGTH_271	GO:0005737;GO:0005829;GO:0005886;GO:0006021;GO:0006790;GO:0008441;GO:0008934;GO:0009409;GO:0010264;GO:0010347;GO:0019243;GO:0019761;GO:0019853;GO:0080167	myo-inositol_biosynthesis;L-ascorbate_biosynthesis_I_L-galactose_pathway;phytate_degradation_I	0.298097	0.146231	0.376437	0.000664313	-0.0260895	0.894255	27.926	29.824	30.158	30.892	25.407	23.984	18.384	28.839	19.963	31.028	21.749	37.135	19.541	29.174	19.554	32.161	18.807	24.663	19.861	22.616	23.083	26.403	20.939	26.093
Bpev01.c0422.g0011	AT2G26040	4.01e-06	PYR1-like_2	Encodes_a_member_of_the_PYR_(pyrabactin_resistance__)/PYL(PYR1-like)/RCAR_(regulatory_components_of_ABA_receptor)_family_proteins_with_14_members.__PYR/PYL/RCAR_family_proteins_function_as_abscisic_acid_sensors._Mediate_ABA-dependent_regulation_of_protein_phosphatase_2Cs_ABI1_and_ABI2.	Pathogenesis-related_protein_Bet_v_I_family	GO:0004872;GO:0005515;GO:0005634;GO:0009062;GO:0009738;GO:0042803	S_reticuline_biosynthesis_I	-0.432138	0.146231	-0.458288	0.00105817	-0.523653	0.00894834	12.034	18.676	22.899	22.988	27.655	24.429	23.685	27.515	29.021	38.801	22.207	30.534	24.944	35.232	29.612	32.312	41.441	40.37	39.369	53.547	30.141	50.034	41.178	44.181
Bpev01.c1899.g0002	AT5G44600	2.45e-81	S-adenosyl-L-methionine-dependent_methyltransferases_superfamily_protein	NA	S-adenosyl-L-methionine-dependent_methyltransferases_superfamily_protein_LENGTH_333	GO:0009507	NA	0.312725	0.14624	0.299606	0.0905079	0.274187	0.422795	11.469	11.844	13.239	9.12	10.153	8.955	8.632	9.019	6.346	16.177	5.317	13.265	4.48	11.139	5.438	12.096	3.43	9.127	4.209	10.658	6.173	11.206	4.142	11.822
Bpev01.c0027.g0080	AT2G45970	0	NA	NA	Cytochrome_P450_superfamily_protein_LENGTH_488	GO:0005576;GO:0006631;GO:0018685;GO:0019825	cutin_biosynthesis;suberin_monomers_biosynthesis	0.754783	0.14624	NA	NA	NA	NA	3.516	2.494	2.563	1.214	1.195	2.039	0.844	1.728	0.034	0.025	0.338	0.13	0.036	0.161	0.037	0.141	0	0.166	0.076	0	0	0.206	0.037	0.052
Bpev01.c0322.g0008	AT1G68750	0	phosphoenolpyruvate_carboxylase_4	Encodes_one_of_four_Arabidopsis_phosphoenolpyruvate_(PEP)_carboxylase_proteins._But,_it_is_more_similar_to_bacterial_PEP_carboxylase_than_plant_PEP_carboxylase._Efforts_to_express_this_enzyme_and_to_demonstrate_its_enzymatic_activity_in_E.coli_failed.	phosphoenolpyruvate_carboxylase_4_LENGTH_1032	GO:0005737;GO:0006099;GO:0008964	C4_photosynthetic_carbon_assimilation_cycle_NAD-ME_type;C4_photosynthetic_carbon_assimilation_cycle_NADP-ME_type;C4_photosynthetic_carbon_assimilation_cycle_PEPCK_type;CO_2_fixation_into_oxaloacetate_anapleurotic;glutamine_biosynthesis_III;reductive_TCA_cycle_I	0.145025	0.146418	0.0748185	0.556242	0.299171	0.149479	71.653	69.638	74.399	65.421	63.21	65.327	62.728	62.893	159.236	68.95	126.57	51.282	168.022	58.521	153.853	56.227	129.621	57.886	135.435	55.491	91.265	54.096	138.425	55.634
Bpev01.c0275.g0035	AT5G49900	0	Beta-glucosidase,_GBA2_type_family_protein	NA	Beta-glucosidase,_GBA2_type_family_protein_LENGTH_957	GO:0005794;GO:0005886	NA	0.688269	0.146999	-0.381669	0.0141965	-0.235771	0.30659	2.521	3.233	3.924	8.595	3.359	2.672	2.834	2.467	15.68	21.897	12.694	19.357	11.614	25.199	13.452	30.935	18.756	35.314	12.293	30.795	18.252	30.099	13.888	30.667
Bpev01.c1836.g0003	AT3G54010	0	FKBP-type_peptidyl-prolyl_cis-trans_isomerase_family_protein	Immunophilin-like_protein_similar_to_the_p59_FK506-binding_protein_(FKBP52)._Shows_rotamase_activity_and_contains_an_FKBP-like_domain_and_three_tetratricopeptide_repeat_units._Members_of_this_class_of_mutation_show_ectopic_cell_proliferation_in_cotyledons._Gene_may_be_alternatively_spliced.__Belongs_to_one_of_the_36_carboxylate_clamp_(CC)-tetratricopeptide_repeat_(TPR)_proteins_(Prasad_2010,_Pubmed_ID:_20856808)_with_potential_to_interact_with_Hsp90/Hsp70_as_co-chaperones.	FK506-binding_protein	GO:0000226;GO:0000413;GO:0000911;GO:0003755;GO:0005515;GO:0005528;GO:0005634;GO:0005783;GO:0005829;GO:0009735;GO:0009826;GO:0009880;GO:0010048;GO:0016020;GO:0018208;GO:0030010;GO:0030154;GO:0042761;GO:0048364;GO:0048527	NA	-0.201308	0.147092	-0.0907285	0.346361	-0.150361	0.300823	26.619	24.438	26.735	24.713	30.406	30.607	25.731	31.095	31.714	32.819	33.538	29.287	31.524	29.307	28.732	30.802	34.453	35.174	33.856	30.361	31.71	31.99	39.692	32.64
Bpev01.c0175.g0001	AT5G04520	2.82e-161	Protein_of_unknown_function_DUF455	NA	RAC-like_GTP_binding_protein_5_LENGTH_196	GO:0003674;GO:0005634;GO:0008150	NA	0.279671	0.147345	0.469975	0.000755561	0.693599	0.000196599	8.698	7.767	9.197	8.459	7.199	7.739	6.941	6.211	9.523	9.005	7.22	8.802	8.992	8.353	7.934	8.249	4.949	6.953	4.768	6.68	5.933	5.676	5.242	5.537
Bpev01.c0141.g0024	AT4G23820	0	Pectin_lyase-like_superfamily_protein	NA	Pectin_lyase-like_superfamily_protein_LENGTH_444	GO:0004650;GO:0005576;GO:0005975	NA	-0.2712	0.147423	0.104457	0.461157	0.429257	0.0165649	38.269	43.137	29.454	32.379	45.214	41.202	42.107	44.264	9.998	14.963	9.069	15.76	8.463	17.805	9.969	17.897	8.065	16.309	5.841	13.333	7.822	16.399	6.229	15.745
Bpev01.c0024.g0024	AT4G32250	0	Protein_kinase_superfamily_protein	NA	protein_serine/threonine_kinase	GO:0005737;GO:0009507;GO:0009536;GO:0010260;GO:0016301	NA	-0.201664	0.147427	-0.52599	6.26e-06	-0.528492	0.00345707	14.261	15.796	15.216	13.332	16.555	17.533	17.71	15.562	22.677	33.591	14.25	24.12	22.311	25.816	21.695	25.896	30.336	37.564	27.885	39.213	28.589	42.836	30.232	37.971
Bpev01.c0480.g0018	AT4G26830	1.67e-119	O-Glycosyl_hydrolases_family_17_protein	NA	Glucan_endo-1,3-beta-glucosidase_7	GO:0004553;GO:0005886	NA	0.205311	0.147461	0.0688439	0.506272	0.409268	0.300958	67.201	75.776	79.103	72.406	71.278	59.769	65.444	58.806	26.029	59.386	36.302	56.229	15.719	55.78	23.232	57.282	21.302	61.734	15.109	51.832	26.945	53.434	13.361	51.062
Bpev01.c1675.g0003	AT4G23180	0	cysteine-rich_RLK_(RECEPTOR-like_protein_kinase)_10	Encodes_a_receptor-like_protein_kinase._Naming_convention_from_Chen_et_al_2003_(PMID_14756307)	Partial_CYSTEINE-RICH_Receptor-like_kinase	GO:0005886;GO:0006995;GO:0016301	NA	-0.842777	0.147585	-1.09027	0.000130344	-3.3822	4.99e-09	0.457	0.741	0.516	0.253	0.899	1.038	0.537	1.055	0.138	0.644	0.094	0.717	0.145	0.653	0.075	1.09	0.909	1.694	1.271	1.457	1.118	1.674	1.42	1.759
Bpev01.c1674.g0010	AT3G62900	1.99e-120	CW-type_Zinc_Finger	NA	BEST_Arabidopsis_thaliana_protein_match_is:_CW-type_Zinc_Finger_._LENGTH_1238	GO:0005634;GO:0008150;GO:0009506	NA	-0.210572	0.147605	-0.105686	0.221394	-0.0782025	0.586554	20.815	24.82	20.155	21.099	25.769	27.317	23.149	24.261	36.399	24.13	29.605	23.832	33.86	23.955	35.357	22.163	33.451	23.211	35.184	24.671	35.755	26.586	38.77	26.77
Bpev01.c0019.g0003	AT2G36835	2.74e-60	NA	NA	unknown_protein	GO:0003674;GO:0008150;GO:0009941	NA	0.31707	0.147828	0.252595	0.127233	0.176419	0.296779	11.43	9.404	8.557	10.672	8.175	7.683	8.85	7.429	19.058	14.069	17.52	10.239	19.08	12.429	17.862	12.883	17.781	9.68	14.995	11.109	14.955	11.142	17.471	9.735
Bpev01.c0962.g0029	AT5G53560	4.15e-60	cytochrome_B5_isoform_E	Encodes_a_cytochrome_b5_isoform_that_can_be_reduced_by_AtCBR,_a_cytochrome_b5_reductase.	Cytochrome_b5_reductase_4	GO:0005773;GO:0005774;GO:0005783;GO:0005789;GO:0005886;GO:0009535;GO:0016126;GO:0019745;GO:0020037	NA	0.166467	0.147961	0.151015	0.0465861	0.194696	0.0719693	218.194	225.809	235.748	244.877	198.063	206.084	195.98	223.543	171.473	162.965	187.136	176.542	166.777	176.125	196.267	187.036	167.054	158.239	148.174	161.233	170.274	148.804	147.446	164.343
Bpev01.c0661.g0002	AT1G53200	3.87e-98	NA	NA	unknown_protein	GO:0003674;GO:0005634;GO:0005739;GO:0008150	NA	0.178814	0.148045	0.049786	0.649931	-0.108056	0.429219	22.147	21.852	20.253	22.167	18.724	20.093	18.22	19.288	28.531	17.904	22.986	19.114	26.987	18.888	25.702	18.423	28.065	16.674	28.374	18.601	27.491	17.783	28.668	18.716
Bpev01.c0665.g0001	AT5G11590	6.46e-59	Integrase-type_DNA-binding_superfamily_protein	encodes_a_member_of_the_DREB_subfamily_A-4_of_ERF/AP2_transcription_factor_family._The_protein_contains_one_AP2_domain._There_are_17_members_in_this_subfamily_including_TINY.	Ethylene_response_factor	GO:0003677;GO:0003700;GO:0005634;GO:0006355;GO:0043565;GO:0045893	NA	-0.574183	0.148183	-0.543579	0.00386482	NA	NA	2.596	3.066	2.547	3.639	2.915	4.743	4.735	5.254	0.95	8.029	2.412	5.563	0.4	6.832	1.239	6.487	1.357	9.186	1.486	9.744	2.312	10.717	1.339	9.628
Bpev01.c0000.g0039	AT2G20300	0	Protein_kinase_superfamily_protein	Encodes_ABNORMAL_LEAF_SHAPE_2_(ALE2),_a_receptor-like_protein_kinase_(RLK)_with_a_cluster_of_basic_amino_acid_residues_followed_by_a_cysteine-containing_sequence_in_the_putative_extracellular_domain.__Function_together_with_ACR4_(Arabidopsis_homolog_of_the_Crinkly4)_and_ALE1_in_positively_regulating_protoderm-specific_gene_expression_and_for_the_formation_of_leafy_organs._ale2_mutants_have_various_epidermal_defects,_including_disorganization_of_epidermis-related_tissues,_defects_in_the_leaf_cuticle_and_the_fusion_of_organs.	Putative_receptor-like_kinase	GO:0004674;GO:0005886;GO:0009664;GO:0009965;GO:0010068;GO:0016301;GO:0042335;GO:0042545;GO:0046777;GO:0048367;GO:0048645	NA	-0.224076	0.148183	-0.203111	0.00219941	-0.155659	0.251562	45.745	45.115	39.498	36.75	46.587	52.064	52.232	44.247	25.2	26.174	26.547	27.226	21.825	26.913	24.867	25.352	25.525	28.771	28.584	31.48	30.808	30.13	25.204	31.247
Bpev01.c0022.g0002	AT3G51150	0	ATP_binding_microtubule_motor_family_protein	NA	kinesin-like_protein_1_LENGTH_1087	GO:0003777;GO:0005737	NA	-0.38378	0.148183	0.243834	0.247262	-0.905514	0.000103349	45.31	46.366	37.751	24.091	48.311	47.802	50.932	53.191	87.728	58.41	64.059	41.696	82.019	37.512	83.155	39.752	97.418	29.26	201.128	40.594	165.419	46.009	131.863	33.896
Bpev01.c0229.g0011	AT1G29990	7.16e-72	prefoldin_6	Encodes_a_cytoplastic_protein_with_similarity_to_yeast_prefoldin6,_a_subunit_of_the_prefoldin_complex._The_PFD_complex_is_thought_to_function_along_with_the_TCP_ring_complex_to_properly_fold_microtubule_proteins.	Prefoldin_subunit_6	GO:0005737;GO:0005829;GO:0005886;GO:0006094;GO:0006096;GO:0006457;GO:0009651;GO:0016272;GO:0043622;GO:0046686	NA	0.206044	0.148423	0.271423	6.97e-05	0.153041	0.14028	159.043	155.472	174.086	174.75	130.004	133.792	158.634	152.555	164.16	177.417	166.613	174.397	149.094	170.814	151.685	188.239	146.171	158.4	141.493	147.462	154.128	142.193	128.595	140.846
Bpev01.c0224.g0044	AT3G08720	0	NA	NA	serine-threonine_protein_kinase	GO:0004672;GO:0005634;GO:0006468;GO:0006612;GO:0009408;GO:0009409;GO:0009651;GO:0009723;GO:0009738;GO:0009863;GO:0009867;GO:0010200;GO:0010363;GO:0016301;GO:0030968;GO:0035556;GO:0045727	NA	0.283374	0.148494	0.360998	0.00276879	0.173994	0.335279	34.823	38.213	34.069	48.181	34.118	33.693	27.708	32.019	37.761	31.885	54.307	44.108	47.47	36.723	52.74	40.753	44.239	32.691	40.091	30.092	42.127	28.444	44.576	28.26
Bpev01.c0480.g0041	AT4G10465	2.8e-14	Heavy_metal_transport/detoxification_superfamily_protein_	NA	Heavy_metal_transport/detoxification_superfamily_protein_LENGTH_183	GO:0005576	NA	0.623522	0.148494	0.678963	0.00433734	NA	NA	10.001	5.621	10.714	7.116	4.912	5.229	6.953	4.623	0.194	13.789	0.352	14.802	0.205	15.488	0	10.988	0.213	10.814	0.434	7.901	0.9	8.083	0.421	7.657
Bpev01.c0127.g0073	AT1G11720	0	starch_synthase_3	Encodes_a_starch_synthase_that_in_addition_to_its_role_in_starch_biosynthesis_also_has_a_negative_regulatory_function_in_the_biosynthesis_of_transient_starch._The_protein_apparently_contains_a_starch-binding_domain_(SBD).	Glycogen_synthase	GO:0005739;GO:0009011;GO:0009507;GO:0016757;GO:0019252	starch_biosynthesis	-0.165406	0.148494	-0.198113	0.159809	-0.314659	0.108485	11.929	12.71	12.718	11.61	13.285	13.778	14.418	13.416	37.887	23.963	32.16	20.62	38.157	19.302	34.787	16.897	33.778	21.77	55.125	25.405	47.755	24.429	41.824	21.084
Bpev01.c0837.g0001	AT1G08600	2.29e-105	P-loop_containing_nucleoside_triphosphate_hydrolases_superfamily_protein	NA	P-loop_containing_nucleoside_triphosphate_hydrolases_superfamily_protein_LENGTH_1458	GO:0000226;GO:0000911;GO:0003677;GO:0004386;GO:0005524;GO:0005634;GO:0009630;GO:0010048	NA	-0.239973	0.148494	-0.140221	0.230791	-0.147823	0.3153	27.166	26.468	21.228	25.764	30.151	32.023	29.378	27.213	28.063	22.049	29.052	22.572	29.01	25.129	32.438	21.04	32.871	24.658	34.242	25.423	29.426	23.305	35.073	26.632
Bpev01.c0000.g0116	AT3G07140	0	NA	NA	GPI_transamidase_component_GPI16	GO:0003923;GO:0005783;GO:0009507;GO:0042732	NA	0.201302	0.148494	0.0793066	0.426627	0.14777	0.247205	40.755	41.469	39.52	43.571	36.995	37.603	30.843	38.302	46.121	35.161	38.555	35.998	39.508	40.833	46.218	39.435	37.958	34.16	40.148	38.009	40.762	34.943	35.435	36.169
Bpev01.c0073.g0011	AT5G52030	4.18e-164	TraB_family_protein	NA	TraB_family_protein_LENGTH_402	GO:0003674;GO:0008150;GO:0009507	NA	-0.255278	0.14853	-0.24407	0.0820816	0.325482	0.24161	9.54	11.109	11.497	10.64	13.676	13.049	12.865	11.422	9.172	10.981	14.69	8.646	11.55	10.401	10.942	10.654	7.146	11.387	9.786	11.66	9.419	13.014	10.802	12.13
Bpev01.c1673.g0004	AT1G74670	2.01e-46	Gibberellin-regulated_family_protein	NA	GASA/GAST/Snakin_family_protein	GO:0003674;GO:0005576;GO:0009739;GO:0009740;GO:0009744;GO:0009749;GO:0009750;GO:0010162;GO:0080167	NA	0.421709	0.148545	0.341279	0.129277	0.0831883	0.776239	635.059	899.733	829.924	1130.35	697.527	542.804	857.908	510.461	73.255	110.801	49.863	95.503	59.23	165.093	62.259	158.829	53.57	127.811	53.663	88.006	75.315	94.512	49.452	108.281
Bpev01.c0000.g0200	AT5G10190	0	Major_facilitator_superfamily_protein	NA	Major_facilitator_superfamily_protein_LENGTH_488	GO:0002237;GO:0005351;GO:0006487;GO:0009627;GO:0015144;GO:0015706;GO:0016020;GO:0031347	NA	0.69946	0.148977	NA	NA	-0.621123	0.00188407	1.075	0.911	1.085	0.897	0.598	0.691	0.607	0.546	3.943	0.446	3.784	0.53	4.206	0.58	4.886	0.382	6.503	0.601	6.408	0.79	5.794	0.478	7.161	0.355
Bpev01.c1476.g0003	AT1G22930	0	T-complex_protein_11	NA	T-complex_protein_11_LENGTH_1131	GO:0005634;GO:0008150;GO:0009506	NA	-0.230614	0.149004	-0.312544	0.000209074	0.175311	0.46426	18.812	21.024	20.288	24.68	26.951	25.818	23.536	23.149	274.232	40.192	187.528	34.269	287.871	37.782	241.89	38.858	203.243	44.037	196.045	45.119	211.206	51.746	270.31	46.758
Bpev01.c0038.g0038	AT1G10650	2.13e-140	SBP_(S-ribonuclease_binding_protein)_family_protein	NA	SBP_(S-ribonuclease_binding_protein)_family_protein_LENGTH_339	GO:0005737	NA	0.270792	0.149004	-0.0381276	0.818725	0.150662	0.358119	15.012	15.957	14.983	19.339	12.953	13.835	12.663	14.659	65.232	13.27	55.912	14.021	72.567	15.553	74.031	15.961	60.82	14.072	57.698	15.856	57.917	14.208	65.378	16.153
Bpev01.c0651.g0007	AT5G22820	2.01e-173	ARM_repeat_superfamily_protein	NA	ARM_repeat_superfamily_protein_LENGTH_534	GO:0005634;GO:0006635;GO:0008150;GO:0016558	NA	-0.299241	0.149093	-0.348882	0.000489639	-0.519323	2.18e-05	18.29	15.82	18.369	18.371	21.945	23.37	16.703	25.165	15.066	19.129	15.698	21.568	14.079	18.093	12.37	17.747	21.059	23.48	21.069	25.564	19.71	22.957	20.536	25.465
Bpev01.c1604.g0001	AT4G35020	6.82e-121	RAC-like_3	A_member_of_ROP_GTPase_gene_family;_Encodes_a_Rho-like_GTP_binding_protein.	RAC-like_GTP-binding	GO:0000226;GO:0000394;GO:0003924;GO:0005525;GO:0005634;GO:0005730;GO:0005737;GO:0005819;GO:0005886;GO:0007015;GO:0009086;GO:0009860;GO:0030427	NA	0.89901	0.149174	0.399472	0.000360876	0.36396	0.021591	53.377	76.115	77.9	189.674	55.649	44.025	67.614	45.612	1077.18	145.752	791.605	116	1104.75	134.278	964.84	110.149	866.422	100.842	708.58	99.104	696.962	85.924	797.562	97.88
Bpev01.c1183.g0017	AT5G58110	1.44e-88	NA	NA	chaperone_binding	GO:0005737	NA	-0.202288	0.149205	-0.0941591	0.263113	-0.134616	0.624414	42.559	41.571	50.307	48.917	50.328	53.398	55.136	52.046	30.284	50.136	47.608	45.679	35.833	44.51	31.321	48.276	43.755	51.245	33.161	51.503	42.837	49.669	40.26	48.908
Bpev01.c0134.g0113	AT4G38350	0	Patched_family_protein	NA	Niemann-Pick_C1_protein	GO:0005773;GO:0005774;GO:0008158;GO:0009507;GO:0016020	NA	0.423047	0.149225	0.10712	0.444515	0.408001	0.216086	31.121	40.66	37.805	64.981	36.734	31.113	29.187	33.115	150.058	46.385	112.735	58.835	234.635	61.072	158.895	59.927	167.675	56.108	91.948	48.172	106.442	48.86	130.569	56.892
Bpev01.c0574.g0031	AT5G10920	0	L-Aspartase-like_family_protein	NA	Argininosuccinate_lyase	GO:0004056;GO:0006164;GO:0009165;GO:0009507;GO:0009570	arginine_biosynthesis_II_acetyl_cycle;arginine_biosynthesis_I_via_L-ornithine;citrulline-nitric_oxide_cycle;urea_cycle	0.187712	0.149266	0.320841	6.17e-06	-0.19739	0.194867	119.298	97.486	120.362	108.218	95.985	96.613	98.007	100.346	51.44	99.802	71.668	108.46	58.315	94.894	62.259	92.541	67.804	83.053	74.807	78.561	70.404	79.046	67.433	76.171
Bpev01.c1148.g0005	AT3G57120	8.75e-63	Protein_kinase_superfamily_protein	NA	Protein_kinase_superfamily_protein_LENGTH_456	GO:0005886;GO:0016301	NA	-0.525016	0.149318	-0.806574	0.0031376	-0.793342	0.0164023	5.01	4.902	3.504	4.961	6.689	6.911	6.92	5.88	8.88	3.692	5.967	3.676	6.936	5.201	5.901	4.795	11.754	7.416	9.745	7.6	10.678	6.853	15.876	8.401
Bpev01.c0349.g0034	AT2G03350	6.17e-93	Protein_of_unknown_function,_DUF538	NA	Protein_of_unknown_function,_DUF538_LENGTH_179	GO:0005575;GO:0008150	NA	0.487831	0.149389	0.616306	9.82e-07	0.370942	0.000179117	27.169	33.944	31.703	57.709	26.565	21.542	33.348	25.844	292.297	52.17	241.607	47.056	299.481	41.017	289.004	40.698	228.195	28.849	216.017	32.947	216.234	30.904	210.283	25.399
Bpev01.c0863.g0008	AT5G35960	0	Protein_kinase_family_protein	NA	Putative_serine/threonine_kinase	GO:0005576;GO:0016301	NA	0.574153	0.149389	0.0230724	0.893752	-0.0903062	0.610977	2.901	4.246	4.081	7.209	3.698	2.804	2.894	2.973	52.963	15.78	46.638	15.131	61.484	12.163	48.553	12.964	57.996	14.39	53.335	13.991	53.977	13.703	58.602	13.106
Bpev01.c0615.g0008	AT3G22830	3.29e-122	NA	NA	Heat_stress_transcription_factor_A-6b	GO:0003677;GO:0003700;GO:0005634;GO:0009407	NA	-0.394308	0.149389	-0.0102624	0.974779	0.0254198	0.956391	3.948	3.689	4.716	5.626	5.338	5.386	6.436	6.476	5.923	5.652	7.59	8.125	10.37	8.377	9.926	8.103	10.635	9.533	7.533	8.555	6.678	5.755	8.428	6.603
Bpev01.c1391.g0002	AT3G55960	8.98e-155	Haloacid_dehalogenase-like_hydrolase_(HAD)_superfamily_protein	NA	Mitochondrial_import_inner_membrane_translocase_subunit_TIM50	GO:0005634;GO:0007623;GO:0048767	NA	-0.236423	0.149469	-0.275786	0.00362586	-0.461545	9.05e-06	23.337	23.026	19.124	20.246	24.156	24.558	28.489	23.753	16.998	31.061	18.66	30.054	17.101	36.222	19.13	34.008	25.543	36.812	25.869	40.555	24.968	41.289	22.961	40.321
Bpev01.c0931.g0001	AT2G30260	2.18e-123	U2_small_nuclear_ribonucleoprotein_B	encodes_U2B,_which_is_a_component_of_the_U2_snRNP_complex._Its_precise_role_in_pre-mRNA_splicing_is_still_unknown._It_has_been_suggested_that_U2B0_may_not_be_required_for_the_splicing_reaction_itself_but_may_have_a_role_in_U2_snRNP_biogenesis._Deletion_analysis_of_the_U2B0_gene_fusion_has_identified_the_N-terminal_RNP-80_motif_as_sufficient_for_localization_to_the_coiled__body_and_the_nucleus.	U2_small_nuclear_ribonucleoprotein_B_LENGTH_232	GO:0000354;GO:0003723;GO:0005634;GO:0005654;GO:0005686;GO:0005737;GO:0015030	NA	0.207129	0.149469	0.121711	0.152544	0.0782459	0.484786	57.851	54.266	55.26	56.085	43.088	46.534	48.584	55.392	47.811	56.296	50.928	55.715	46.736	55.695	49.418	62.576	47.116	52.281	47.577	54.581	47.625	54.389	43.016	50.365
Bpev01.c0594.g0029	AT1G34220	2.06e-143	Regulator_of_Vps4_activity_in_the_MVB_pathway_protein	NA	Regulator_of_Vps4_activity_in_the_MVB_pathway_protein_LENGTH_619	GO:0003674;GO:0008150	NA	0.143552	0.149469	0.0410092	0.736177	-0.455198	0.0167291	41.763	38.363	40.308	39.736	35.804	37.015	35.134	37.028	100.604	48.562	86.711	50.583	107.755	48.057	118.399	41.64	118.078	44.47	178.278	48.998	151.637	47.669	120.877	42.454
Bpev01.c1603.g0005	AT4G08850	0	Leucine-rich_repeat_receptor-like_protein_kinase_family_protein	NA	Leucine-rich_receptor-like_protein_kinase_family_protein_LENGTH_1101	GO:0005634;GO:0005886;GO:0006468;GO:0006857;GO:0006995;GO:0009506;GO:0009627;GO:0016020;GO:0016301;GO:0031347	NA	-0.350554	0.149469	-0.0650882	0.761925	0.818166	1.67e-08	2.236	2.386	2.451	2.074	3.216	3.264	2.201	2.978	4.509	8.904	4.294	7.903	4.951	10.65	5.106	11.845	2.551	8.513	2.845	10.229	2.538	11.354	2.78	11.006
Bpev01.c0353.g0021	AT1G80360	0	Pyridoxal_phosphate_(PLP)-dependent_transferases_superfamily_protein	Encodes_a_methionine-specific_aminotransferase_that_uses_the_ethylene_biosynthetic_intermediate_methionine_as_an__amino_donor_and_the_auxin_biosynthetic_intermediate_indole-3-pyruvic_acid_as_an_amino_acceptor_to_produce_L-tryptophan__and_2-oxo-4-methylthiobutyric_acid._These_actions_allow_VAS1_to_coordinate_both_auxin_and_ethylene_biosynthesis.__It_functions_downstream_of_TAA1/SAV3_but_upstream_of_YUCs_to_negatively_modulate_IAA_biosynthesis_directly_by_altering_the_3-IPA_pool.	LL-diaminopimelate_aminotransferase	GO:0005737;GO:0005829;GO:0008483;GO:0009641;GO:0009851;GO:0010326;GO:0010366;GO:1901997	NA	-0.193068	0.149469	0.016841	0.909484	-0.0371793	0.768535	23.032	27.307	25.788	28.042	30.767	29.664	28.831	29.755	38.49	37.687	40.687	30.874	36.658	36.463	40.031	39.383	41.833	38.331	39.414	32.833	38.197	35.776	40.984	35.785
Bpev01.c0284.g0020	AT5G46920	0	Intron_maturase,_type_II_family_protein	NA	Intron_maturase,_type_II_family_protein_LENGTH_735	GO:0003723;GO:0003964;GO:0005739;GO:0006278;GO:0008380;GO:0009507	NA	0.21084	0.150155	0.238816	0.0253467	0.28182	0.206965	9.749	9.354	8.745	9.867	8.012	7.639	8.323	8.613	5.233	7.852	6.499	8.109	4.81	8.529	4.581	7.802	4.072	6.909	4.051	6.433	4.543	6.99	4.803	7.042
Bpev01.c0444.g0016	AT2G37470	8.64e-75	NA	NA	Histone_superfamily	GO:0003677;GO:0005634	NA	0.311286	0.150228	0.492366	0.0191168	0.347707	0.686141	60.929	53.724	47.92	43.65	35.447	44.354	47.198	39.183	6.393	30.256	9.713	23.53	2.191	25.776	6.43	40.874	4.042	21.096	3.574	22.91	8.895	21.368	3.121	20.164
Bpev01.c0403.g0028	AT2G24130	3.23e-10	Leucine-rich_receptor-like_protein_kinase_family_protein	NA	Leucine-rich_receptor-like_protein_kinase_family_protein_LENGTH_980	GO:0004674;GO:0005524;GO:0005886;GO:0006468;GO:0007169	NA	-0.552123	0.150228	NA	NA	-0.551163	0.116784	14.367	10.367	12.041	7.816	11.261	17.53	21.647	14.989	87.255	2.342	42.413	6.937	70.342	1.701	59.139	2.282	76.801	1.123	101.716	1.379	69.187	0.51	132.212	1.211
Bpev01.c0817.g0009	AT2G39950	3.98e-115	NA	NA	unknown_protein	GO:0003674;GO:0005634;GO:0008150	NA	-0.175646	0.150335	-0.352002	1.13e-07	-0.0350626	0.84566	80.104	76.957	73.716	69.185	84.13	86.169	90.786	77.611	140.247	87.763	111.611	80.989	140.984	75.879	132.27	76.013	133.816	98.601	125.873	102.17	132.74	105.501	147.297	102.992
Bpev01.c0052.g0215	AT5G14370	1.19e-50	CCT_motif_family_protein	NA	Zinc_finger_protein_CONSTANS-LIKE_16	GO:0005634	NA	-0.286181	0.150335	-0.0971584	0.428413	0.337685	0.211617	16.438	16.581	18.143	15.723	18.485	18.975	25.765	18.311	16.435	16.125	21.14	14.805	25.109	16.389	16.215	13.919	15.067	16.003	17.416	17.614	12.086	16.54	18.04	15.38
Bpev01.c1150.g0011	AT5G26030	0	ferrochelatase_1	encodes_ferrochelatase_I_located_in_plastids._Involved_in_heme_biosynthesis_in_non-photosynthetic_tissues_and_induced_by_oxidative_stress_in_photosynthetic_tissues_to_supply_heme_for_defensive_hemoproteins	Ferrochelatase	GO:0004325;GO:0005739;GO:0006612;GO:0006783;GO:0006979;GO:0009507;GO:0009536;GO:0009611;GO:0010363;GO:0019243;GO:0030968;GO:0033014;GO:0043069;GO:0052542	heme_biosynthesis_I_aerobic	0.198065	0.150335	-0.0161032	0.908658	0.0352902	0.852539	36.639	38.051	41.666	46.078	35.503	35.282	34.909	35.858	80.165	59.873	86.906	59.495	101.116	52.286	106.198	52.813	92.301	50.803	89.224	61.508	90.622	61.144	94.42	53.546
Bpev01.c0145.g0010	AT3G03440	4.75e-151	NA	NA	ARM_repeat_superfamily_protein_LENGTH_408	GO:0009507	NA	-0.339576	0.150459	-0.175084	0.180236	0.0709946	0.776283	12.693	11.844	10.208	12.239	13.655	16.174	18.2	11.389	31.966	11.795	28.996	13.477	42.876	12.916	39.128	13.278	37.093	12.959	31.348	16.359	33.123	14.605	34.962	14.148
Bpev01.c0091.g0028	AT5G35740	1.17e-50	Carbohydrate-binding_X8_domain_superfamily_protein	NA	Carbohydrate-binding_X8_domain_superfamily_protein_LENGTH_119	GO:0003674;GO:0005886;GO:0008150	NA	0.41714	0.150464	0.47648	0.00363714	-0.756721	0.0913201	27.949	23.518	29.94	36.15	19.968	20.803	17.318	29.994	7.264	21.903	3.737	29.917	8.802	30.77	4.126	28.72	10.848	22.754	12.121	21.146	6.662	18.542	10.819	17.538
Bpev01.c0101.g0024	AT2G02730	6.06e-17	Protein_of_unknown_function_(DUF1664)	NA	Protein_of_unknown_function_(DUF1664)_LENGTH_276	GO:0003674;GO:0008150;GO:0009507	NA	-0.521073	0.150464	-0.18011	0.234459	-0.141377	0.548312	68.513	53.186	29.744	48.608	73.504	73.505	87.519	52.391	106.932	57.277	100.136	58.41	112.343	62.037	121.711	58.32	123.93	73.163	129.452	61.768	95.889	62.115	137.69	70.263
Bpev01.c0789.g0009	AT5G17380	0	Thiamine_pyrophosphate_dependent_pyruvate_decarboxylase_family_protein	NA	Acetolactate_synthase	GO:0004737;GO:0005829;GO:0009407;GO:0009507;GO:0010583;GO:0046482	NA	-0.320071	0.150629	-0.209892	0.146086	-0.102839	0.473802	12.772	15.785	11.492	13.676	17.941	15.687	20.021	13.373	21.833	9.862	20.698	11.555	25.155	12.609	24.551	11.49	25.267	13.622	25.692	11.555	23.679	12.275	24.665	15.168
Bpev01.c0402.g0015	AT1G43650	3.24e-100	nodulin_MtN21_/EamA-like_transporter_family_protein	nodulin_MtN21-like_transporter_family_protein	nodulin_MtN21_/EamA-like_transporter_family_protein_LENGTH_343	GO:0009507;GO:0016020	NA	0.430169	0.150755	-0.00114954	0.99842	-0.0450361	0.814166	6.767	5.166	9.463	7.457	5.904	4.899	5.097	5.517	71.172	11.784	69.009	7.33	78.3	2.873	81.605	4.087	71.468	5.512	80.728	6.975	71.075	7.099	87.059	6.517
Bpev01.c0162.g0029	AT4G05180	1.12e-117	photosystem_II_subunit_Q-2	Encodes_the_PsbQ_subunit_of_the_oxygen_evolving_complex_of_photosystem_II.	PSII_oxygen_evolving_complex_protein	GO:0009507;GO:0009534;GO:0009535;GO:0009543;GO:0009570;GO:0009579;GO:0009654;GO:0009853;GO:0015979;GO:0018119;GO:0030003;GO:0030095;GO:0031977;GO:0048046;GO:0070838	NA	-0.328321	0.15095	-0.302575	0.00296767	0.274732	0.0178794	470.697	420.279	458.751	338.604	468.437	480.714	691.963	478.405	398.919	320.886	348.525	251.532	408.308	259.694	346.19	264.791	316.05	322.005	340.206	339.921	286.713	370.144	302.309	320.754
Bpev01.c0015.g0128	AT5G67500	1.43e-145	NA	NA	Mitochondrial_outer_membrane_protein_porin_2	GO:0005618;GO:0005739;GO:0005741;GO:0005774;GO:0006096;GO:0006820;GO:0008308;GO:0009060;GO:0009507;GO:0009617;GO:0009735;GO:0009941;GO:0016020;GO:0046686	NA	0.174989	0.151036	0.114779	0.106585	0.054023	0.618327	242.486	246.101	233.711	278.132	213.327	211.965	234.702	225.921	256.719	171.237	278.567	187.787	271.619	194.047	296.804	193.509	266.621	176.659	277.229	174.635	271.693	168.08	251.289	170.054
Bpev01.c0598.g0016	AT5G64730	0	NA	NA	WD_repeat-containing_protein_5	GO:0000166;GO:0005737;GO:0005834;GO:0080008	NA	0.238449	0.15105	0.101995	0.378111	0.010166	0.964607	19.196	19.051	18.38	17.1	14.134	15.017	15.236	18.137	13.02	17.182	11.939	17.007	13.878	18.491	13.488	17.078	12.703	15.915	12.599	15.688	14.932	17.757	11.915	15.685
Bpev01.c1027.g0007	AT1G80600	0	HOPW1-1-interacting_1	Encodes_HopW1-1-Interacting_protein_1_(WIN1).__Interacts_with_the_P._syringae_effector_HopW1-1.__WIN1_is_a_putative_acetylornithine_transaminase.__Modulates_plant_defenses_against_bacteria.__Three_WIN_proteins_are_identified_so_far_(WIN1:_AT1G80600;_WIN2:_AT4G31750;_WIN3:_AT5G13320)._Mediates_red-light_inhibition_of_seed_germination.	Acetylornithine_aminotransferase	GO:0003992;GO:0005507;GO:0005739;GO:0006526;GO:0009507;GO:0009570;GO:0042742;GO:0044419;GO:0048364;GO:0048481;GO:0080022	arginine_biosynthesis_II_acetyl_cycle;ornithine_biosynthesis	-0.174981	0.151056	-0.123805	0.259768	-0.192168	0.23853	19.346	18.672	19.097	19.651	23.388	20.971	20.711	21.559	30.211	26.757	26.056	23.593	26.876	24.694	27.034	25.663	32.204	26.15	33.853	25.036	25.956	30.673	34.097	27.908
Bpev01.c0142.g0058	AT2G47500	0	NA	NA	kinesin_4_LENGTH_987	GO:0003777;GO:0005737	NA	-0.343385	0.151056	-0.116975	0.411365	-2.7755	9.05e-18	9.338	14.455	11.34	13.896	17.694	13.387	17.139	13.941	14.925	29.126	10.174	20.985	5.95	24.801	10.994	26.018	41.865	25.757	96.956	27.604	95.739	30.114	54.315	25.992
Bpev01.c0394.g0012	AT3G10160	0	NA	NA	Folylpolyglutamate_synthase	GO:0004326;GO:0005759;GO:0006730;GO:0009853;GO:0090351	folate_polyglutamylation;tetrahydrofolate_biosynthesis_II	0.272061	0.151193	0.00984767	0.947155	-0.256472	0.0502358	35.011	38.13	38.172	51.398	33.351	32.688	35.932	32.73	136.98	32.767	122.199	31.94	140.485	26.842	140.251	26.423	175.349	27.439	141.347	30.59	150.674	30.341	179.458	28.825
Bpev01.c0800.g0005	AT1G55360	0	Protein_of_Unknown_Function_(DUF239)	NA	Protein_of_Unknown_Function_(DUF239)_LENGTH_422	GO:0005576;GO:0008150;GO:0019344	NA	-0.229502	0.151209	0.19236	0.0230149	0.197092	0.28141	101.937	105.256	83.294	95.66	116.713	116.88	97.542	121.421	58.038	87.868	56.09	78.926	46.103	81.745	44.507	82.605	49.013	71.337	44.958	65.945	37.851	79.875	47.192	72.693
Bpev01.c0981.g0009	AT5G37480	3.62e-41	NA	NA	unknown_protein	GO:0003674;GO:0008150;GO:0009625;GO:0009862;GO:0031348	NA	-0.40369	0.15129	-0.340652	0.103438	-0.242491	0.23829	6.307	6.61	5.592	8.191	9.844	7.041	9.086	9.316	10.764	5.437	10.089	7.053	10.309	5.744	9.949	7.398	13.415	8.752	11.534	8.291	12.481	8.021	11.384	7.36
Bpev01.c0464.g0019	AT2G31320	4.95e-28	NA	NA	Poly_[ADP-ribose]_polymerase_1	GO:0000226;GO:0000278;GO:0000724;GO:0000911;GO:0003677;GO:0003950;GO:0005634;GO:0006261;GO:0006275;GO:0006281;GO:0006306;GO:0006342;GO:0006346;GO:0006355;GO:0006471;GO:0006979;GO:0007067;GO:0007129;GO:0007131;GO:0007267;GO:0009555;GO:0009616;GO:0009737;GO:0009855;GO:0009909;GO:0010014;GO:0010073;GO:0010212;GO:0010267;GO:0010564;GO:0016246;GO:0016444;GO:0016568;GO:0016570;GO:0031047;GO:0035196;GO:0043687;GO:0045893;GO:0048449;GO:0051567;GO:0051726	NA	-0.437569	0.151356	0.123812	0.613949	-0.052254	0.926299	8.072	10.846	8.007	7.672	12.885	10.973	12.22	10.681	10.332	14.773	13.222	12.942	8.754	12.983	11.235	11.989	13.593	13.16	12.378	11.129	6.632	11.694	12.609	12.425
Bpev01.c1140.g0011	AT5G22050	2.1e-116	Protein_kinase_superfamily_protein	NA	Receptor-like_protein_kinase	GO:0005886;GO:0016301	NA	-0.209272	0.151454	-0.0890492	0.407029	-0.223332	0.0439695	28.031	28.392	29.28	29.401	32.451	34.969	28.95	36.693	22.073	28.752	19.775	28.813	18.964	31.276	20.15	33.41	24.572	32.434	22.598	32.376	23.961	30.6	23.698	34.522
Bpev01.c1076.g0001	AT3G17930	1.63e-62	NA	NA	unknown_protein	GO:0000023;GO:0003674;GO:0006098;GO:0009507;GO:0009535;GO:0009902;GO:0010027;GO:0010190;GO:0010207;GO:0019252;GO:0034660;GO:0043085	NA	-0.247202	0.151873	-0.331479	0.00935634	0.00663445	0.980083	24.508	23.93	26.703	20.842	26.279	28.263	32.091	27.274	14.017	27.92	14.834	26.755	12.95	19.947	11.685	25.3	12.551	30.919	13.583	31.842	13.853	32.684	13.54	30.327
Bpev01.c0130.g0011	AT3G18200	0.014	NA	NA	Unknown_protein	GO:0009507	NA	-0.281495	0.152446	-0.240021	0.0354185	0.0264489	0.925742	14.36	13.856	12.483	11.333	16.808	16.605	13.004	16.815	11.248	12.454	13.645	12.653	10.606	13.881	11.435	11.656	12.218	14.47	13.19	14.398	10.232	14.767	10.614	16.174
Bpev01.c0299.g0002	AT2G16370	0	thymidylate_synthase_1	Encodes_a_bifunctional_dihydrofolate_reductase_-_thymidylate_synthase_gene.__This_is_unique_in_Arabidopsis_and_protozoa.__Other_organisms_have_independent_genes_for__this_function.	thymidylate_synthase_1_LENGTH_519	GO:0004146;GO:0004799;GO:0005737;GO:0005829;GO:0009257	folate_transformations_II;lysine_biosynthesis_VI;pyrimidine_deoxyribonucleosides_salvage;pyrimidine_deoxyribonucleotides_de_novo_biosynthesis_I;pyrimidine_deoxyribonucleotides_de_novo_biosynthesis_II;superpathway_of_pyrimidine_deoxyribonucleotides_de_novo_biosynthesis_E._coli;tetrahydrofolate_biosynthesis;tetrahydrofolate_biosynthesis_II	-0.165728	0.152446	-0.109344	0.140318	-0.0679672	0.62994	90.125	80.754	78.864	81.05	90.283	96.812	86.825	97.046	141.351	91.242	131.053	80.872	135.85	86.779	139.066	92.776	135.628	93.155	165.456	93.066	136.036	94.059	138.236	99.038
Bpev01.c2192.g0006	AT4G33495	0	Ubiquitin_carboxyl-terminal_hydrolase_family_protein	A_member_of_the_RPD_gene_family_-_there_are13_annotated_genes_and_one_EST_encoding_RPD1-like_proteins_in_Arabidopsis._Shows_no_homology_to_any_protein_of_known_function._Abundant_expression_found_in_the_shoot_apex_and_the_root._rpd1_mutant_is_a_temperature-sensitive_mutant_isolated_on_the_basis_of_the_impairment_in_adventitious_roots_formation_in_hypocotyl_region._Also,_disruption_of_the_RPD1_gene_by_a_T-DNA_insertion_caused_embryogenesis_arrest_at_the_globular_to_transition_stages._This_phenotype_is_consistent_with_the_hypothesized_function_of_RPD1_in_the_maintenance_of_active_cell_proliferation.	Ubiquitin_carboxyl-terminal_hydrolase_family_protein_LENGTH_409	GO:0008285;GO:0009507;GO:0010102	NA	-0.375197	0.152471	-0.0346633	0.902963	-0.262913	0.482247	6.451	6.219	7.348	5.372	8.461	7.175	10.508	6.768	1.845	4.766	3.028	5.214	1.899	3.716	2.436	4.098	2.657	4.754	2.603	5.54	2.954	3.852	2.906	4.08
Bpev01.c0283.g0003	AT3G22104	4.48e-157	NA	NA	Phototropic-responsive_NPH3_family_protein_LENGTH_506	GO:0005886	NA	-0.315069	0.152603	-0.188331	0.241978	-0.788563	0.00278232	10.916	11.844	12.498	14.468	14.988	18.247	12.374	16.237	4.022	15.11	4.889	15.789	2.754	11.178	4.238	14.611	8.253	16.555	5.563	17.214	7.644	14.075	6.162	16.721
Bpev01.c0395.g0006	AT1G55310	5.03e-67	SC35-like_splicing_factor_33	Encodes_a_SR_spliceosome_protein_that_is_localized_to_nuclear_specks,_interacts_with_SR45_and_the_U1-70K_protein_of_the_U1_snRNP,_has_sequence_similar_to_human_SC35_protein._Barta_et_al_(2010)_have_proposed_a_nomenclature_for_Serine/Arginine-Rich_Protein_Splicing_Factors_(SR_proteins):_Plant_Cell._2010,_22:2926.	RNA-binding_protein_28	GO:0000278;GO:0000398;GO:0003723;GO:0005515;GO:0005634;GO:0005730;GO:0005886;GO:0006355;GO:0006396;GO:0008380;GO:0016607;GO:0030422;GO:0035061;GO:0035196;GO:0042802;GO:0043687;GO:0045893	NA	-0.337235	0.152846	-0.427711	0.000185102	-0.570692	0.00373011	29.099	30.908	42.886	34.323	37.421	42.771	53.371	39.759	65.451	42.147	43.558	35.621	78.115	49.666	65.716	41.648	95.209	56.425	93.223	59.514	92.003	56.753	96.24	54.734
Bpev01.c1537.g0006	AT1G67680	0	SRP72_RNA-binding_domain	NA	Signal_recognition_particle_subunit_SRP72	GO:0005737	NA	0.226852	0.152846	0.19677	0.00904982	0.0135707	0.937011	53.389	50.428	52.296	64.742	49.838	44.073	50.803	43.943	45.85	47.137	57.629	46.551	49.58	45.816	51.742	49.508	52.713	45.474	48.432	39.626	51.204	39.359	51.287	40.444
Bpev01.c0371.g0003	AT5G11640	2.86e-107	Thioredoxin_superfamily_protein	NA	Thioredoxin-related_transmembrane_protein_2	NA	NA	0.275721	0.152846	0.304667	0.0130949	0.109719	0.442059	25.539	25.287	27.23	29.574	23.142	23.08	17.569	25.107	30.982	22.647	28.003	26.007	30.284	28.199	29.672	28.841	28.249	23.231	25.58	20.901	31.129	22.112	25.714	19.33
Bpev01.c0167.g0023	AT2G20590	1.59e-131	Reticulon_family_protein	NA	Reticulon_family_protein_LENGTH_457	GO:0005634;GO:0005783;GO:0008150	NA	0.298033	0.152974	0.232821	0.0311517	0.0994362	0.945055	40.8	46.333	37.085	47.414	36.272	35.386	27.21	40.683	14.275	68.858	18.686	73.811	3.01	57.75	9.505	70.183	8.694	62.697	5.893	53.503	24.09	55.029	4.193	59.021
Bpev01.c1185.g0018	AT2G18196	1.75e-86	Heavy_metal_transport/detoxification_superfamily_protein_	NA	Heavy_metal_transport/detoxification_superfamily_protein_LENGTH_178	GO:0005576;GO:0046872	NA	-0.471027	0.153108	0.410789	0.0114926	NA	NA	6.749	7.436	12.35	9.902	15.491	12.682	9.93	12.378	0	28.609	0	32.701	0.18	21.233	0	26.292	0.094	21.318	0.669	20.703	0.397	21.758	0	18.14
Bpev01.c1476.g0002	AT1G73300	1.06e-23	serine_carboxypeptidase-like_2	NA	serine_carboxypeptidase-like_13_LENGTH_432	GO:0004185;GO:0005576;GO:0006508	cyanidin_3_7-diglucoside_polyacylation_biosynthesis;violdelphin_biosynthesis	-0.610337	0.153108	-0.118736	0.833205	NA	NA	47.769	26.598	32.838	14.584	36.421	51.38	43.806	54.384	1.278	2.868	0.662	3.377	0.77	3.896	0.397	4.562	1.606	5.687	1.224	2.574	2.116	2.852	1.386	4.804
Bpev01.c2135.g0001	AT4G18570	1.96e-148	Tetratricopeptide_repeat_(TPR)-like_superfamily_protein	NA	Hydroxyproline-rich_glycoprotein_family_protein_LENGTH_1004	GO:0009507	NA	0.298157	0.153108	0.0253302	0.861667	0.282154	0.59915	25.72	20.985	21.567	16.13	15.947	17.683	18.006	17.001	7.858	20.359	8.987	20.015	3.799	22.69	7.194	21.994	4.986	22.205	4.584	19.269	9.58	18.984	3.908	23.079
Bpev01.c0091.g0039	AT3G48280	2.03e-60	cytochrome_P450,_family_71,_subfamily_A,_polypeptide_25	putative_cytochrome_P450	Cytochrome_P450_superfamily_protein_LENGTH_512	GO:0005576;GO:0005794;GO:0019825	NA	2.32724	0.153116	NA	NA	NA	NA	26.077	2.687	8.57	2.97	2.135	0.053	3.251	2.593	1.391	0.347	0.781	0.102	0.908	0.157	1.152	0.717	1.238	1.466	1.629	0.208	0.614	0.517	1.293	0.923
Bpev01.c1602.g0004	AT2G27950	0	Ring/U-Box_superfamily_protein	NA	Ring/U-Box_superfamily_protein_LENGTH_839	GO:0005737;GO:0008150	NA	0.170089	0.153154	0.206738	0.0370457	0.220108	0.0987347	46.576	41.464	42.138	40.304	39.484	37.013	39.465	35.51	172.425	53.988	140.393	43.289	164.738	45.914	137.817	48.315	125.356	44.889	122.435	39.535	138.776	42.376	143.654	39.156
Bpev01.c1256.g0002	AT2G35040	2.67e-117	NA	NA	Bifunctional_purine_biosynthesis_protein_PurH	GO:0003937;GO:0004643;GO:0006164;GO:0009220;GO:0009409;GO:0009507;GO:0009536;GO:0009570;GO:0010319	inosine-5-phosphate_biosynthesis_II	-0.401651	0.153269	-0.31045	0.0262554	-0.073849	0.846388	25.362	19.554	13.597	18.941	29.165	26.962	20.681	25.475	10.462	14.737	17.794	17.553	11.518	17.699	13.049	16.727	15.819	21.634	14.708	18.922	11.596	18.701	13.686	23.401
Bpev01.c0633.g0007	AT4G20130	0	plastid_transcriptionally_active_14	NA	plastid_transcriptionally_active_14_LENGTH_483	GO:0006364;GO:0006399;GO:0006655;GO:0009295;GO:0009507;GO:0009508;GO:0009658;GO:0010103;GO:0042793;GO:0045036;GO:0045893	NA	0.210578	0.153306	0.179738	0.0766624	0.584933	0.000749311	21.457	19.674	20.654	18.287	17.087	15.938	17.446	18.741	15.481	23.604	16.949	24.123	14.436	22.57	11.675	20.35	10.708	19.482	10.097	21.254	9.602	20.233	8.803	19.101
Bpev01.c0429.g0028	AT5G21990	0	Tetratricopeptide_repeat_(TPR)-like_superfamily_protein	Encodes_one_of_the_36_carboxylate_clamp_(CC)-tetratricopeptide_repeat_(TPR)_proteins_(Prasad_2010,_Pubmed_ID:_20856808)._Functions_as_a_chaperone_receptor_at_the_chloroplast_outer_envelope,_mediating_Hsp70-dependent_protein_targeting_to_chloroplasts.___It_has_been_localized_to_the_ER_membrane,_interacts_with_the_Sec_translocon,_and_has_a_potential_function_in_post-translational_protein_transport_into_the_ER.	Peptidyl-prolyl_cis-trans_isomerase_D	GO:0000413;GO:0003755;GO:0005528;GO:0005789;GO:0005829;GO:0009707;GO:0016020;GO:0018208;GO:0046967	NA	0.165894	0.153324	0.19701	0.0241698	0.0204053	0.911618	94.423	94.56	97.845	105.273	85.904	84.213	95.577	83.708	107.421	108.357	108.241	123.466	123.018	110.386	134.696	112.555	125.163	110.509	108.726	94.852	118.69	92.818	115.761	98.532
Bpev01.c0157.g0054	AT2G15230	0	lipase_1	Lipase_active_on_medium_and_short_chain_triacylglycerols,_but_not_on_phospho-_or_galactolipids._Active_between_pH4_and_7_with_an_optimum_at_pH6._Knock-out_mutant_has_not_obvious_phenotype._Predicted_to_be_extracellular.	lipase_1_LENGTH_393	GO:0004806;GO:0005576;GO:0005615;GO:0016787	triacylglycerol_degradation	0.196236	0.153324	-0.112666	0.232409	0.0795575	0.715171	24.863	22.798	26.303	22.795	20.806	20.375	21.088	22.196	62.425	27.731	44.222	24.605	57.071	25.497	48.909	25.452	48.268	27.716	46.601	28.697	51.334	28.818	55.645	26.495
Bpev01.c0703.g0001	AT5G48640	4.1e-139	Cyclin_family_protein	NA	Cyclin_family_protein_LENGTH_253	GO:0004693;GO:0005634;GO:0010440;GO:0051726	NA	0.234293	0.153364	0.0250032	0.732796	-0.0967331	0.30548	41.257	46.067	49.587	50.095	40.073	42.938	33.566	42.347	69.273	50.544	60.46	49.36	68.553	49.002	67.88	47.269	72.05	48.716	71.197	48.387	73.556	47.091	68.75	48.619
Bpev01.c0688.g0007	AT4G03390	0	STRUBBELIG-receptor_family_3	NA	Protein_kinase_superfamily_protein_LENGTH_366	GO:0004674;GO:0005524;GO:0005886;GO:0006468;GO:0007169;GO:0007623;GO:0016301	NA	0.297886	0.15351	-0.0802479	0.619723	-1.68996	4.54e-05	27.467	32.162	28.183	41.983	28.161	25.708	25.894	25.77	55.209	47.602	66.493	44.86	43.578	40.8	59.243	40.247	102.656	39.7	290.035	51.909	209.366	51.787	124.834	40.053
Bpev01.c1398.g0010	AT1G24625	3.56e-21	zinc_finger_protein_7	Encodes_a_zinc_finger_protein_containing_only_a_single_zinc_finger.	zinc_finger_protein_7_LENGTH_209	GO:0003676;GO:0003700;GO:0005634;GO:0006355;GO:0008270;GO:0046982	NA	-0.361563	0.153517	-0.10428	0.677069	0.852241	0.00186524	11.75	10.959	8.387	9.892	11.466	12.244	15.626	13.316	26.972	18.232	57.027	24.656	45.355	23.703	34.344	17.291	21.941	20.305	25.897	26.783	21.043	24.897	22.188	18.238
Bpev01.c0020.g0002	AT5G57230	2.9e-93	NA	NA	Thioredoxin_superfamily_protein_LENGTH_160	GO:0003674;GO:0005739;GO:0008150	NA	0.270962	0.153626	0.380248	0.00838755	0.0651328	0.824007	15.117	14.779	14.396	17.901	13.699	12.651	12.124	13.044	15.875	17.908	15.403	16.438	15.406	17.297	10.993	18.621	14.591	14.635	12.981	12.312	14.927	15.497	12.937	11.615
Bpev01.c1590.g0004	AT1G01320	0	Tetratricopeptide_repeat_(TPR)-like_superfamily_protein	NA	Tetratricopeptide_repeat_(TPR)-like_superfamily_protein_LENGTH_1787	GO:0005737;GO:0016556	NA	-0.203573	0.153684	-0.296606	0.000319979	-0.038324	0.830526	16.733	18.798	15.808	16.301	19.558	20.367	17.175	20.763	18.187	21.541	14.121	23.056	14.827	24.1	14.865	22.184	16.832	24.86	15.308	28.501	15.409	30.117	16.299	28.147
Bpev01.c1124.g0006	AT5G17050	1.04e-130	UDP-glucosyl_transferase_78D2	The_At5g17050_encodes_a_anthocyanidin_3-O-glucosyltransferase_which_specifically_glucosylates_the_3-position_of_the_flavonoid_C-ring._Anthocyanidins_such_as_cyanidin_and_pelargonidin_as_well_as_flavonols_such_as_kaempferol_and_quercetin_are_accepted_substrates.	UDP-Glycosyltransferase_superfamily_protein_LENGTH_442	GO:0008194;GO:0009718;GO:0009744;GO:0009813;GO:0010224;GO:0016757;GO:0035251;GO:0047213;GO:0080043;GO:0080167	flavonol_glucosylation_I	-0.273903	0.153775	-1.15997	0.000537766	NA	NA	68.066	75.864	62.399	50.291	75.344	78.559	84.134	72.128	0	3.179	0.091	2.312	0	1.304	0	3.498	0.66	4.221	0.279	7.714	0.464	4.687	0.596	6.345
Bpev01.c0146.g0016	AT3G49720	1.15e-140	NA	NA	unknown_protein	GO:0003674;GO:0005768;GO:0005774;GO:0005794;GO:0005802;GO:0005886;GO:0008150;GO:0009535;GO:0016020	NA	0.200848	0.153815	0.198422	0.000902492	0.0542269	0.644843	88.67	103.08	99.964	114.732	86.317	84.681	90.95	91.561	76.308	74.528	76.354	74.637	77.819	70.508	82.343	76.157	76.537	63.625	69.075	66.182	82.673	65.979	74.143	62.04
Bpev01.c1328.g0003	AT5G35830	1.29e-28	Ankyrin_repeat_family_protein	NA	Ankyrin_repeat_family_protein_LENGTH_282	GO:0005634;GO:0008150	NA	0.74714	0.153957	0.374884	0.110138	NA	NA	2.17	1.492	3.08	2.448	1.325	1.19	0.936	2.045	0.15	4.381	0	5.034	0	4.926	0.082	4.502	0.083	3.631	0.168	3.058	0	3.78	0	4.067
Bpev01.c0299.g0034	AT4G03960	1.93e-97	Phosphotyrosine_protein_phosphatases_superfamily_protein	Encodes_an_atypical_dual-speci&#64257;city_phosphatase_involved_in_the_negative_regulation_of_defense_response_to_a_bacterial_pathogen,_P._syringae_pv._tomato.	Phosphotyrosine_protein_phosphatases_superfamily_protein_LENGTH_198	GO:0004721;GO:0005737;GO:0043407;GO:1900424	NA	-0.288624	0.154048	-0.736633	3.31e-09	-0.909975	9.79e-05	6.761	6.297	5.96	5.431	7.407	7.195	7.847	7.412	4.458	6.986	2.76	6.469	2.876	6.842	3.707	6.904	6.46	10.321	6.862	11.874	6.264	12.432	6.372	10.718
Bpev01.c0395.g0023	AT1G65870	1.88e-65	Disease_resistance-responsive_(dirigent-like_protein)_family_protein	NA	Dirigent_protein_19	GO:0003674;GO:0005576;GO:0005618;GO:0006952;GO:0009807	NA	-0.325577	0.154072	-0.152175	0.242079	-0.360015	0.539969	31.417	26.092	23.288	25.021	29.599	34.125	40.315	28.529	5.762	32.292	5.333	30.999	3.224	27.517	3.964	32.228	3.491	37.116	6.574	33.436	9.271	31.443	4.337	34.677
Bpev01.c0568.g0012	AT1G53345	1.42e-145	NA	NA	unknown_protein	GO:0008150	NA	0.211133	0.154072	0.134246	0.326003	0.182948	0.164356	22.354	21.241	25.381	24.134	20.824	19.286	21.22	19.067	18.254	23.147	17.005	21.296	16.802	25.08	18.615	24.742	15.787	25.037	16.328	19.787	15.159	20.56	15.145	20.506
Bpev01.c0668.g0013	AT1G58110	9.31e-33	Basic-leucine_zipper_(bZIP)_transcription_factor_family_protein	NA	X-BOX_TRANSCRIPTION_FACTOR-RELATED	GO:0003677;GO:0003700;GO:0005634;GO:0006355;GO:0006486;GO:0009612;GO:0019722	NA	0.487618	0.154228	0.661686	0.000919595	-0.386916	0.409824	8.806	5.872	6.715	4.321	4.755	4.676	4.654	4.258	4.404	5.865	4.808	5.927	2.755	5.253	4.708	5.411	3.448	3.611	6.928	3.918	7.184	3.435	4.373	3.236
Bpev01.c0038.g0125	AT1G67790	9.56e-93	NA	NA	unknown_protein	GO:0003674;GO:0005634;GO:0008150	NA	0.269613	0.154228	0.346464	0.00194823	0.364413	0.171297	19.441	14.049	17.991	18.762	12.995	14.884	15.563	14.836	4.171	17.59	3.88	20	5.591	18.389	5.189	16.521	3.848	15.882	4.11	14.537	3.074	12.644	3.604	13.954
Bpev01.c1209.g0008	AT1G08760	0	Plant_protein_of_unknown_function_(DUF936)	NA	Plant_protein_of_unknown_function_(DUF936)_LENGTH_748	GO:0003674;GO:0005575;GO:0008150	NA	-0.224438	0.154228	0.0950384	0.484064	-0.445054	0.000256578	14.756	15.802	13.658	17.33	19.061	18.844	16.629	17.327	80.346	33.099	60.478	27.425	79.158	26.612	80.529	26.21	99.572	24.015	107.202	26.147	102.215	29.298	101.344	26.687
Bpev01.c1006.g0025	AT3G53480	6.91e-21	pleiotropic_drug_resistance_9	Negative_regulator_of_auxin_polar_transport_inhibitors._ABCG37_regulates_auxin_distribution_and_homeostasis__in_roots_by_excluding_IBA_from_the_root_apex,_but_does__not_act_directly_in_basipetal_transport._ABCG37_and_ABCG36_act_redundantly_at_outermost_root_plasma__membranes_and,_transport_IBA_out_of_the_cells._Also_involved_in_root_transmembrane_secretion_of_fluorescent_phenolics_involved_in_Fe_uptake.	ABC_transporter_G_family_member_37	GO:0000041;GO:0005215;GO:0005886;GO:0006855;GO:0009506;GO:0009926;GO:0010359;GO:0042626;GO:0048364;GO:0055085;GO:0071366	NA	-0.629179	0.154418	-0.269714	0.514596	NA	NA	0.737	0.748	0.745	0.77	1.291	1.399	0.895	1.048	0.739	0.706	0.819	1.17	0.952	1.071	0.848	1.094	0.722	1.615	1.055	1.093	1.142	1.211	1.291	0.953
Bpev01.c1901.g0009	AT1G73080	0	PEP1_receptor_1	Encodes_a_leucine-rich_repeat_receptor_kinase.__Functions_as_a_receptor_for_AtPep1_to_amplify_innate_immunity_response_to_pathogen_attacks.	PEP1_receptor	GO:0001653;GO:0004383;GO:0004674;GO:0005515;GO:0005524;GO:0005886;GO:0006468;GO:0006955;GO:0007169;GO:0009506;GO:0009611;GO:0009723;GO:0009738;GO:0009753;GO:0016301;GO:0035556;GO:0045087;GO:0052542	NA	-0.406395	0.154418	-0.184321	0.661711	NA	NA	2.553	2.52	2.257	1.515	2.712	2.964	2.61	3.443	0.184	0.703	0.222	0.803	0.151	0.549	0.111	0.408	0.27	0.603	0.046	0.624	0.142	0.692	0.089	0.885
Bpev01.c1773.g0004	AT5G62380	5.02e-16	NA	NA	vASCULAR_RELATED_NAC-DOMAIN_PROTEIN	GO:0003700;GO:0005634;GO:0006355;GO:0007155;GO:0007275;GO:0009735;GO:0009737;GO:0009741;GO:0010014;GO:0010089;GO:0010090;GO:0044036;GO:0045010;GO:0045893;GO:0048765;GO:0071555	NA	-0.343271	0.154626	-0.301713	0.0315505	-0.250988	0.210079	7.321	7.424	6.196	6.814	8.32	8.395	11.131	7.331	7.902	8.112	7.122	7.068	7.264	8.09	6.665	8.482	8.801	10.341	7.929	9.166	10.044	10.511	7.858	9.136
Bpev01.c0151.g0008	AT3G58560	3.12e-133	DNAse_I-like_superfamily_protein	NA	Glucose-repressible_alcohol_dehydrogenase_transcriptional_effector	GO:0005829;GO:0010228;GO:0016787	NA	0.797946	0.154711	0.801947	0.0405408	NA	NA	1.21	1.144	0.991	0.478	0.578	0.531	0.555	0.535	0.419	1.003	0.494	1.097	0.441	1.225	0.683	0.977	0.138	0.446	0.187	0.886	0.291	0.545	0.045	0.583
Bpev01.c1759.g0003	AT2G02040	0	peptide_transporter_2	Encodes_a_di-_and_tri-peptide_transporter_that_recognizes_a_variety_of_different_amino_acid_combinations._Expression_of_the_transcripts_for_this_gene_can_be_detected_in_the_embryo_through_in_situ_hybridization._This_protein_does_not_have_nitrate_transporter_activity_based_on_oocyte_transport_assays.	Protein_NRT1/_PTR_FAMILY_8.3	GO:0000325;GO:0005215;GO:0005773;GO:0005774;GO:0005794;GO:0005886;GO:0006869;GO:0006891;GO:0009705;GO:0010351;GO:0015197;GO:0015334;GO:0015833;GO:0016558;GO:0042936;GO:0042937;GO:0042938;GO:0042939	NA	-0.293932	0.154711	-0.273672	0.170597	0.141319	0.504968	12.695	12.444	12.113	8.824	13.876	15.915	12.987	13.697	6.166	9.324	5.739	8.268	5.384	6.17	5.587	6.341	4.944	8.504	5.853	8.729	5.399	10.846	4.633	8.352
Bpev01.c0210.g0016	AT5G17570	2.28e-153	TatD_related_DNase	NA	Tat-linked_quality_control_protein_TatD	GO:0004536;GO:0005634	NA	0.174956	0.154711	0.0823674	0.414726	-0.041592	0.849513	33.843	33.812	33.576	32.138	28.62	29.663	28.322	31.545	27.245	40.995	24.338	44.007	26.483	38.501	22.492	42.095	22.356	36.631	28.414	38.841	25.903	39.406	27.182	41.49
Bpev01.c2138.g0001	AT1G08470	0	strictosidine_synthase-like_3	Although_this_enzyme_is_predicted_to_encode_a_strictosidine_synthase_(SS),_it_lacks_a_conserved_catalytic_glutamate_residue_found_in_active_SS_enzymes_and_it_is_not_expected_to_have_SS_activity.	STRICTOSIDINE_SYNTHASE-LIKE	GO:0005774;GO:0005783;GO:0009507;GO:0009821;GO:0016844	camptothecin_biosynthesis;secologanin_and_strictosidine_biosynthesis	0.332177	0.154711	0.111399	0.447813	0.296205	9.28e-06	153.027	102.789	106.169	87.641	83.476	91.4	91.64	90.571	107.921	76.879	109.104	83.059	106.716	89.185	111.808	109.755	85.841	88.516	88.707	79.248	86.771	82.008	94.446	82.416
Bpev01.c0371.g0002	AT4G32880	0	homeobox_gene_8	member_of_homeodomain-leucine_zipper_family,_acting_as_a_differentiation-promoting_transcription_factor_of_the_vascular_meristems.	Homeobox-leucine_zipper_protein_family_LENGTH_294	GO:0003677;GO:0003700;GO:0005634;GO:0006355;GO:0007062;GO:0007155;GO:0008284;GO:0009733;GO:0009793;GO:0009855;GO:0009880;GO:0009887;GO:0009888;GO:0009944;GO:0010014;GO:0010067;GO:0010072;GO:0010089;GO:0010090;GO:0010228;GO:0010431;GO:0010638;GO:0016049;GO:0033044;GO:0042546;GO:0044036;GO:0045010;GO:0045595;GO:0045597;GO:0048589;GO:0048765;GO:0051301;GO:0071555	NA	0.278104	0.154784	-0.0237254	0.86163	0.274357	0.120677	98.331	98.075	75.77	67.745	71.381	72.706	65.913	70.223	185.842	66.306	284.509	70.904	210.364	64.404	253.643	67.213	196.399	73.564	192.18	61.432	184.248	61.902	202.1	76.349
Bpev01.c0402.g0014	AT1G76890	1.52e-142	Duplicated_homeodomain-like_superfamily_protein	encodes_a_plant_trihelix_DNA-binding_protein	TRIHELIX_TRANSCRIPTION_FACTOR	GO:0003700;GO:0005634	NA	-0.419817	0.154898	-0.503249	0.00050539	-0.458077	0.0246261	13.393	19.74	16.097	26.351	28.058	25.336	27.627	20.034	17.574	7.931	14.715	6.063	17.849	7.311	14.799	6.501	18.615	9.043	22.706	10.854	19.379	10.963	28.694	8.585
Bpev01.c0261.g0069	AT2G19080	7.61e-113	metaxin-related	NA	metaxin-related_LENGTH_315	GO:0003674;GO:0005515;GO:0005634;GO:0005739;GO:0005741;GO:0005743;GO:0006406;GO:0006606;GO:0006626;GO:0009536;GO:0051604	NA	0.292083	0.155021	0.329297	0.00218096	0.260654	0.19712	41.293	43.883	44.125	60.269	36.45	37.015	37.27	44.06	20.061	32.889	28.62	40.929	20.748	40.351	23.375	43.156	19.48	32.07	17.666	32.479	22.705	30.386	18.022	30.24
Bpev01.c0467.g0015	AT4G22214	0.92	Defensin-like_(DEFL)_family_protein	Encodes_a_defensin-like_(DEFL)_family_protein.	Unknown_protein	GO:0005576	NA	-0.475704	0.155073	-0.640649	0.0295235	NA	NA	13.734	10.321	14.88	10.163	18.153	17.741	17.435	14.966	7.352	9.089	6.669	8.131	7.077	6.823	4.518	7.722	7.381	13.103	7.862	12.769	7.412	10.268	6.241	13.36
Bpev01.c0826.g0017	AT4G17890	0	ARF-GAP_domain_8	A_member_of_ARF_GAP_domain_(AGD),_A_thaliana_has_15_members,_grouped_into_four_classes.	Arf-GAP_with_GTPase,_ANK_repeat_and_PH_domain-containing_protein_3	GO:0003677;GO:0005634;GO:0005829	NA	0.230371	0.155348	0.303614	1.08e-08	0.172993	0.110686	163.349	169.196	160.431	206.197	141.663	140.099	168.178	145.905	238.753	128.404	247.525	142.42	251.594	136.509	281.062	134.565	243.718	112.116	205.005	107.497	238.896	108.282	219.543	111.141
Bpev01.c0702.g0007	AT5G18840	0	Major_facilitator_superfamily_protein	NA	sugar_transporter_2_LENGTH_498	GO:0005351;GO:0005886;GO:0015144;GO:0016020	NA	0.427834	0.155423	0.59133	0.101464	0.352347	0.523577	12.3	15.025	20.48	23.294	15.54	12.518	10.965	13.805	21.021	24.943	37.824	53.473	14.022	47.484	20.712	42.815	20.426	37.142	11.56	24.028	30.194	21.714	11.68	29.121
Bpev01.c0395.g0048	AT5G06690	2.83e-52	WCRKC_thioredoxin_1	Encodes_a_thioredoxin_(WCRKC1)_localized_in_chloroplast_stroma.__Contains_a_WCRKC_motif.	Thioredoxin_superfamily_protein_LENGTH_186	GO:0009507;GO:0009570	NA	0.508936	0.155601	0.874983	7.06e-07	0.724053	2.17e-07	4.577	2.9	4.975	5.4	3.03	2.525	3.424	3.578	28.469	13.82	22.819	10.211	26.324	13.142	22.438	9.603	14.777	5.587	13.957	7.034	15.803	6.691	16.235	6.211
Bpev01.c0699.g0020	AT3G18165	7.52e-117	NA	NA	Pre-mRNA-splicing_factor_SPF27_homolog	GO:0001510;GO:0005515;GO:0005634;GO:0005730;GO:0009870;GO:0010204;GO:0042742;GO:0050832	NA	0.180378	0.155993	0.130407	0.0660625	0.084014	0.378248	65.465	64.332	72.235	65.184	53.346	60.651	59.217	62.589	59.236	64.144	58.865	62.18	56.2	67.381	55.448	67.979	52.871	57.756	55.172	60.175	57.151	60.683	52.453	60.396
Bpev01.c0094.g0237	AT1G72960	0.27	Root_hair_defective_3_GTP-binding_protein_(RHD3)	NA	Unknown_protein	GO:0000166;GO:0005634	NA	0.242961	0.155995	0.267557	0.0294499	0.279167	0.123868	74.439	65.712	82.198	90.538	67.195	63.36	70.996	62.76	26.429	45.22	27.969	49.502	24.282	52.055	32.604	55.301	21.499	41.5	23.589	36.018	26.702	43.409	20.286	46.895
Bpev01.c0265.g0017	AT5G09430	5.46e-143	alpha/beta-Hydrolases_superfamily_protein	NA	alpha/beta-Hydrolases_superfamily_protein_LENGTH_311	GO:0005737;GO:0016787	triacylglycerol_degradation	0.431197	0.155995	0.538233	0.0310971	0.31084	0.402434	32.027	22.285	27.843	15.609	15.747	21.75	17.829	17.175	4.078	10.921	7.632	19.291	5.16	24.062	6.208	22.065	4.248	11.579	3.744	11.904	6.222	14.498	4.517	14.587
Bpev01.c1040.g0047	AT3G07770	0	NA	NA	Chaperone_protein_htpG_family_protein_LENGTH_780	GO:0005524;GO:0005618;GO:0005739;GO:0006457;GO:0009507;GO:0009570	NA	0.204117	0.156024	0.463398	3.02e-13	0.25889	0.208397	65.014	60.079	64.086	76.294	56.282	62	54.338	57.766	33.553	66.017	48.207	76.107	35.985	75.032	40.375	71.329	33.787	53.439	27.277	52.214	40.123	51.18	31.62	52.388
Bpev01.c0695.g0008	AT5G47090	2.17e-118	NA	NA	Unknown_protein	GO:0003674;GO:0008150	NA	-0.398127	0.156063	-0.115066	0.649931	-0.307602	0.473395	2.91	2.772	2.982	3.213	3.729	4.709	3.576	3.631	3.941	4.848	3.869	4.162	2.334	3.628	2.113	3.418	3.859	4.515	3.924	4.441	3.13	3.937	4.334	4.513
Bpev01.c0015.g0139	AT5G67570	0	NA	NA	Pentatricopeptide_repeat-containing_protein	GO:0005515;GO:0009507;GO:0009658;GO:0009793;GO:0042793	NA	-0.289066	0.156151	-0.028517	0.851503	-0.0925479	0.694954	8.121	6.175	8.075	6.361	7.766	8.77	9.924	8.654	6.15	10.732	4.85	8.703	4.791	9.778	4.416	10.017	5.501	9.011	5.465	10.803	5.641	10.12	5.028	10.071
Bpev01.c0980.g0007	AT3G61415	7.42e-160	SKP1-like_21	NA	SKP1-like_21_LENGTH_351	GO:0004842;GO:0005634;GO:0019005	NA	0.246061	0.156229	0.0797317	0.462578	0.0765275	0.682017	18.772	21.364	23.52	22.649	17.274	17.486	17.262	20.758	22.052	19.081	22.67	19.968	23.412	19.398	18.852	18.751	21.573	17.955	20.915	19.22	21.807	17.605	18.587	18.246
Bpev01.c0243.g0016	AT4G12730	1.52e-171	FASCICLIN-like_arabinogalactan_2	AF333971_Arabidopsis_thaliana_fasciclin-like_arabinogalactan-protein_2_(Fla2)_mRNA,_complete_cds	FASCICLIN-like_arabinogalactan_2_LENGTH_403	GO:0005774;GO:0005886;GO:0006084;GO:0006816;GO:0007030;GO:0009651;GO:0010583;GO:0016020;GO:0016126;GO:0016132;GO:0031225;GO:0046658;GO:0048767	NA	0.583862	0.156229	-0.0728044	0.675182	0.472499	0.177352	22.501	28.41	22.035	59.421	25.757	20.323	22.866	19.331	30.18	39.857	22.188	32.241	14.392	44.817	16.976	44.651	16.066	47.468	10.408	38.617	19.941	43.634	14.218	40.226
Bpev01.c2531.g0002	AT5G02500	0	heat_shock_cognate_protein_70-1	encodes_a_member_of_heat_shock_protein_70_family.	Heat_shock_protein	GO:0002020;GO:0005515;GO:0005618;GO:0005634;GO:0005730;GO:0005737;GO:0005774;GO:0005794;GO:0005829;GO:0005886;GO:0006094;GO:0006096;GO:0006457;GO:0009408;GO:0009409;GO:0009506;GO:0009507;GO:0009615;GO:0009651;GO:0010187;GO:0016020;GO:0022626;GO:0042742;GO:0046686;GO:0048046;GO:0050832;GO:0090332	NA	-0.208552	0.156259	0.418152	6.59e-06	-0.59227	0.171942	48.272	43.828	50.332	39.791	53.834	51.582	49.134	55.974	5.127	47.732	5.164	46.398	3.44	46.535	4.127	38.69	5.894	34.31	5.77	35.232	11.658	30.667	3.828	34.015
Bpev01.c0022.g0183	AT3G51500	1.16e-26	NA	NA	unknown_protein	GO:0003674;GO:0005634;GO:0008150	NA	0.224234	0.156259	0.253894	0.0302451	0.177053	0.18284	31.4	31.18	36.775	32.891	28.958	30.511	28.472	25.202	43.996	37.107	42.952	34.201	46.704	32.19	41.84	31.744	37.392	29.346	42.189	31.309	35.623	24.796	40.445	27.936
Bpev01.c0807.g0006	AT5G66440	2.93e-33	NA	NA	unknown_protein	GO:0003674;GO:0005634	NA	-0.461024	0.156259	-0.188854	0.362295	NA	NA	3.668	5.52	4.298	4.441	6.198	5.138	7.537	5.756	0.845	12.578	0.17	9.627	0.792	13.29	0.204	10.405	1.962	12.704	2.835	13.903	2.395	14.512	2.139	11.266
Bpev01.c0280.g0031	AT1G49890	0	Family_of_unknown_function_(DUF566)_	NA	Family_of_unknown_function_(DUF566)_LENGTH_659	GO:0005634	NA	0.215477	0.156419	0.236876	0.00117134	0.0709121	0.681089	21.75	22.086	20.602	25.492	19.007	20.283	20.372	17.745	85.748	28.553	79.543	28.814	91.753	29.329	91.664	28.903	93.514	26.331	77.742	23.248	74.189	24.386	87.419	24.147
Bpev01.c0645.g0017	AT5G65380	0	NA	NA	MATE_efflux_family_protein_LENGTH_486	GO:0005215;GO:0005886;GO:0009835;GO:0015297;GO:0016020	NA	0.750375	0.156533	0.429594	0.312645	0.466089	0.398756	1.98	1.291	2.123	0.731	0.808	0.773	0.972	1.095	1.287	1.488	2.016	3.216	1.11	3.299	1.569	2.534	1.201	3.069	0.654	1.772	1.628	1.32	0.888	1.66
Bpev01.c0000.g0143	AT5G64060	2.16e-88	NA	NA	NAC_DOMAIN_CONTAINING_PROTEIN	GO:0003700;GO:0005634;GO:0007275	NA	0.260698	0.156552	0.292562	6.22e-05	0.146994	0.20302	20.693	24.433	20.652	21.083	20.237	18.949	14.769	18.506	35.748	32.065	38.762	31.095	36.617	29.442	37.463	28.931	32.319	24.676	34.091	25.667	31.44	24.768	36.734	24.147
Bpev01.c0015.g0054	AT5G67260	2.79e-130	NA	NA	CYCD3_D-type_cyclin	GO:0004693;GO:0005515;GO:0005634;GO:0010440;GO:0042127;GO:0048316;GO:0051726	NA	0.18575	0.156552	-0.137259	0.501284	0.141068	0.797751	101.837	99.412	115.321	100.604	84.807	93.861	99.264	88.766	70.624	184.444	62.799	149.791	34.776	217.028	53.5	263.976	48.446	230.965	34.915	201.236	87.011	233.599	32.101	230.885
Bpev01.c0727.g0006	AT3G03190	1.02e-95	NA	NA	Glutathione_S-transferase	GO:0004364;GO:0005737;GO:0006098;GO:0006979;GO:0009407;GO:0019252;GO:0019288;GO:0019760;GO:0019761	glutathione-mediated_detoxification_II	-0.345278	0.156552	-0.979893	0.537971	NA	NA	191.791	326.601	301.095	253.891	359.62	293.165	389.967	320.354	0.233	18.336	0	2.75	0	0.368	0	8.269	0.085	2.352	0	25.633	0	8.348	0.168	22.207
Bpev01.c0690.g0001	AT3G13580	1.63e-150	NA	NA	60S_ribosomal_protein_L7-3	GO:0003735;GO:0005737;GO:0006412;GO:0009507;GO:0015934;GO:0016020;GO:0022625;GO:0022626	NA	0.251337	0.156682	0.454361	3.19e-12	0.362549	0.14365	557.174	530.454	545.858	739.749	486.418	492.085	478.176	536.548	274.451	574.522	400.359	583.879	234.59	517.974	293.74	610.759	248.074	435.13	196.038	420.113	297.812	412.782	198.549	401.114
Bpev01.c1239.g0007	AT5G55500	0	NA	NA	beta-1,2-xylosyltransferase_LENGTH_534	GO:0000139;GO:0005576;GO:0005794;GO:0005797;GO:0006486;GO:0006487;GO:0006499;GO:0031204;GO:0042285;GO:0050513	NA	0.171319	0.156682	0.0620149	0.527709	0.130547	0.400808	21.815	21.243	22.24	23.1	20.204	18.781	19.21	20.29	28.631	21.229	23.003	21.927	28.228	21.313	28.019	19.98	24.737	21.279	22.242	19.661	26.17	20.015	25.693	19.974
Bpev01.c0189.g0043	AT5G08050	9.99e-56	Protein_of_unknown_function_(DUF1118)	NA	Protein_of_unknown_function_(DUF1118)	GO:0003674;GO:0006098;GO:0009507;GO:0009534;GO:0009535;GO:0009579;GO:0009658;GO:0009773;GO:0015995;GO:0019684;GO:0045893;GO:0080167	NA	-0.27409	0.156711	-0.299803	0.00466209	0.119899	0.419462	41.368	35.426	35.289	30.591	39.71	39.301	51.353	42.142	26.265	34.054	25.746	29.622	24.12	30.478	22.374	30.955	23.824	35.228	23.141	41.29	22.875	42.138	21.204	35.413
Bpev01.c0190.g0082	AT2G38080	0	NA	NA	Laccase	GO:0005576;GO:0009809;GO:0009834;GO:0010413;GO:0016491;GO:0045492	NA	0.888287	0.15684	0.0652622	0.767722	0.0213074	0.914555	49.615	38.41	36.45	108.75	25.975	26.319	45.796	27.922	1297.33	132.105	1117.9	105.792	1423.83	98.045	1379.23	97.405	1139.79	86.299	1389.97	110.04	1381.66	131.067	1250.13	86.733
Bpev01.c0027.g0034	AT5G45790	2.88e-167	Ubiquitin_carboxyl-terminal_hydrolase_family_protein	NA	Ubiquitin_carboxyl-terminal_hydrolase_family_protein_LENGTH_439	GO:0009507	NA	-0.657763	0.156894	-0.242283	0.577581	-0.501668	0.242452	1.77	0.757	1.272	0.817	2.139	1.692	1.901	1.557	1.263	1.239	1.739	1.175	1.24	1.584	0.853	1.415	1.868	2.25	1.997	1.194	1.566	1.929	1.843	1.045
Bpev01.c0874.g0036	AT1G24620	5.72e-29	EF_hand_calcium-binding_protein_family	Encodes_a_EF-hand_calcium-binding_protein_family_member._Mutants_exhibit_longer_root_hairs_under_phosphate-deficient_conditions.	calmodulin_like_23_LENGTH_157	GO:0005509;GO:0005634;GO:0005737;GO:0009409;GO:0048767;GO:0048868	NA	0.310469	0.157009	0.314624	0.10204	0.323286	0.400711	12.911	12.514	15.436	13.934	11.328	11.424	12.547	8.838	10.947	35.461	6.47	21.885	7.372	26.634	7.219	23.828	6.213	22.756	5.607	23.678	9.008	21.706	4.903	18.586
Bpev01.c0452.g0004	AT1G63800	2.45e-99	ubiquitin-conjugating_enzyme_5	NA	Ubiquitin-conjugating_enzyme	GO:0004842;GO:0005634;GO:0005829;GO:0006511	NA	0.222228	0.157009	0.0934818	0.317754	0.0345541	0.815012	77.998	78.025	89.917	93.979	70.782	73.296	66.044	81.224	100.533	67.357	89.622	67.361	105.344	72.206	110.068	75.566	100.733	69.83	99.254	67.097	101.324	61.572	95.842	66.14
Bpev01.c1450.g0004	AT3G15360	1.22e-66	NA	NA	Thioredoxin_superfamily_protein_LENGTH_186	GO:0000023;GO:0004857;GO:0005618;GO:0006098;GO:0006109;GO:0006569;GO:0006979;GO:0008047;GO:0009507;GO:0009535;GO:0009570;GO:0009579;GO:0009684;GO:0009735;GO:0009853;GO:0009941;GO:0010027;GO:0019252;GO:0043085;GO:0043086	NA	-0.215049	0.157202	-0.264871	0.0550981	-0.00608355	0.985107	26.987	26.101	22.988	22.777	27.042	29.637	27.8	30.265	32.72	26.744	21.917	27.889	33.372	33.231	30.652	29.46	33.558	32.088	29.478	35.242	26.046	41.737	30.305	31.95
Bpev01.c0000.g0037	AT1G04140	0	Transducin_family_protein_/_WD-40_repeat_family_protein	NA	Transducin_family_protein/WD-40_repeat_family_protein	GO:0000166;GO:0006486;GO:0006487	NA	-0.17953	0.157404	-0.252716	4.21e-05	-0.303215	0.000387639	52.248	56.51	48.461	48.287	61.909	59.824	55.095	55.807	68.78	45.993	58.504	50.329	69.02	49.602	67.41	50.262	78.385	57.081	82.231	56.366	84.941	61.031	80.927	59.254
Bpev01.c0029.g0142	AT2G41560	0	NA	NA	calcium-transporting_ATPase,_putative_LENGTH_1049	GO:0000325;GO:0005388;GO:0005516;GO:0005773;GO:0005774;GO:0006816;GO:0006882;GO:0006970;GO:0009507;GO:0009624;GO:0009651;GO:0009705;GO:0042742;GO:0043069;GO:0055081	NA	-0.224403	0.157509	-0.0512443	0.679699	0.0233197	0.920881	16.965	15.367	16.233	13.032	17.805	18.883	16.416	18.85	13.067	21.215	16.774	20.606	16.908	23.063	17.177	19.327	14.369	22.098	16.861	19.363	14.894	22.571	16.969	23.239
Bpev01.c0444.g0013	AT3G53620	1.29e-134	pyrophosphorylase_4	Encodes_a_soluble_protein_with_inorganic_pyrophosphatase_activity_that_is_highly_specific_for_Mg-inorganic_pyrophosphate.	pyrophosphatase_family_protein	GO:0004427;GO:0005737;GO:0005829;GO:0008152;GO:0016020;GO:0046686	NA	0.180892	0.157509	0.0132153	0.885502	-0.349117	1.69e-05	312.529	315.767	317.439	366.783	276.121	272.826	311.067	297.539	302.829	316.274	271.413	365.085	310.89	335.237	310.715	343.98	386.554	343.067	375.053	325.94	412.714	346.344	354.805	332.819
Bpev01.c1031.g0009	AT2G16630	7.68e-115	Pollen_Ole_e_1_allergen_and_extensin_family_protein	NA	Pollen_Ole_e_1_allergen_and_extensin_family_protein_LENGTH_359	GO:0005576	NA	-0.538838	0.157509	NA	NA	NA	NA	3.605	3.622	3.878	1.857	3.772	5.893	4.483	4.694	0	0.493	0	0.37	0	0.426	0.065	0.849	0	0.246	0.134	0.469	0	0.416	0	0.464
Bpev01.c0094.g0027	AT5G40190	4.22e-94	RNA_ligase/cyclic_nucleotide_phosphodiesterase_family_protein	Identified_in_a_screen_for_calmodulin-binding_proteins_obtained_from_an_auxin_treated_cDNA_library.	RNA_ligase/cyclic_nucleotide_phosphodiesterase_family_protein_LENGTH_183	GO:0005516;GO:0006661	NA	0.213598	0.157758	0.0852259	0.606368	-0.302891	0.0283005	25.043	23.115	21.228	22.416	18.054	20.495	18.989	21.644	20.611	19.215	18.159	21.324	22.756	25.177	21.171	25.192	23.453	20.638	28.334	20.777	26.102	24.311	24.419	19.974
Bpev01.c0298.g0003	AT1G63700	0	Protein_kinase_superfamily_protein	Member_of_MEKK_subfamily,_a_component_of_the_stomatal_development_regulatory_pathway.__Mutations_in_this_locus_result_in_embryo_lethality.	MAP_kinase	GO:0005737;GO:0007155;GO:0009793;GO:0010090;GO:0010103;GO:0010229;GO:0016301;GO:0045010;GO:0048765;GO:0071555	NA	-0.204257	0.15776	-0.175961	0.0246069	-0.12937	0.387352	18.902	20.612	16.219	17.403	21.603	21.299	19.771	21.552	22.67	17.362	17.378	17.049	20.045	17.661	20.752	17.109	21.269	18.646	23.743	18.42	23.109	21.07	20.582	20.037
Bpev01.c0066.g0044	AT1G11910	2.44e-177	aspartic_proteinase_A1	Encodes_an_aspartic_proteinase_that_forms_a_heterodimer_and_is_stable_over_a_broad_pH_range_(ph_3-8).	Aspartic_protease_3	GO:0004175;GO:0005576;GO:0005773;GO:0005829;GO:0006096;GO:0006508;GO:0006623;GO:0006833;GO:0006972;GO:0007030;GO:0009266;GO:0009506;GO:0009651;GO:0009735;GO:0046686;GO:0048513	NA	0.269955	0.157785	-0.950821	0.0832407	NA	NA	25.176	30.546	35.059	31.867	28.283	27.04	23.62	22.715	0.518	8.745	0.289	12.82	0.294	6.811	0.087	7.542	0.965	27.402	0.446	9.185	0.555	9.8	0.26	23.03
Bpev01.c0052.g0160	AT1G67580	0	Protein_kinase_superfamily_protein	NA	protein_serine/threonine_kinase	GO:0000956;GO:0005515;GO:0005634;GO:0005829;GO:0009887;GO:0009888;GO:0010638;GO:0016301;GO:0033044	NA	-0.196995	0.157905	-0.0134188	0.863609	-0.0748881	0.537437	40.251	37.533	37.566	40.441	47.701	47.957	38.491	44.374	61.967	49.959	59.213	47.621	60.377	48.173	56.597	46.81	62.905	46.685	63.751	47.965	57.231	49.617	67.647	50.105
Bpev01.c1108.g0009	AT3G47810	3.76e-124	Calcineurin-like_metallo-phosphoesterase_superfamily_protein	Homolog_of_yeast_retromer_subunit_VPS29.__Part_of_a_retromer-like_protein_complex_involved_in_endosome_to_lysosome_protein_transport.	Vacuolar_protein_sorting-associated_protein_29	GO:0001881;GO:0004722;GO:0005771;GO:0006511;GO:0006623;GO:0007034;GO:0008333;GO:0009853;GO:0016020;GO:0016192;GO:0016197;GO:0030904;GO:0043231;GO:0051788;GO:0080129	NA	0.1602	0.158216	0.000513443	0.996717	-0.0916172	0.391795	117.805	109.34	124.759	122.105	103.515	108.682	101.202	110.727	152.079	129.115	136.26	114.507	150.27	127.337	147.712	139.682	165.889	125.631	153.967	123.752	147.094	136.659	159.537	124.418
Bpev01.c0577.g0030	AT1G75900	2.2e-137	GDSL-like_Lipase/Acylhydrolase_superfamily_protein	NA	GDSL_esterase/lipase	GO:0005576;GO:0016298;GO:0016746;GO:0019761;GO:0019953	triacylglycerol_degradation	1.39938	0.158272	0.361262	0.397164	NA	NA	8.519	20.152	15.966	64.736	17.374	7.891	9.434	6.742	0	2.234	0.075	3.452	0	2.164	0	2.107	0	1.19	0	3.086	0.144	1.44	0	2.022
Bpev01.c0042.g0062	AT3G47570	0	Leucine-rich_repeat_protein_kinase_family_protein	NA	Leucine-rich_receptor-like_protein_kinase_family_protein_LENGTH_980	GO:0004674;GO:0005524;GO:0005886;GO:0006468;GO:0007169;GO:0016301	NA	-0.365611	0.158545	-1.08666	2.05e-10	0.118898	0.742557	1.752	1.737	1.979	1.416	2.11	2.257	2.048	2.464	1.664	2.292	1.663	2.733	2.136	2.193	1.547	2.25	1.671	5.635	1.618	4.761	1.454	3.895	1.727	5.805
Bpev01.c0038.g0100	AT1G67840	2.12e-142	chloroplast_sensor_kinase	Encodes_a_chloroplast_sensor_kinase_(CSK)_that_shares_common_ancestors_with_cyanobacterial_histidine_sensor_kinases.__CSK_is_synthesised_in_the_cytosol_and_imported_into_the_chloroplast_as_a_protein_precusor._CSK_is_autophosphorylated_and_required_for_control_of_transcription_of_chloroplast_genes_by_the_redox_state_of_an_electron_carrier_connecting_photosystems_I_and_II.	chloroplast_sensor_kinase_LENGTH_445	GO:0005524;GO:0009507;GO:0009570;GO:0009637;GO:0009965;GO:0010155;GO:0010468;GO:0016301;GO:0030154;GO:0045893;GO:0046777;GO:0080005	NA	-0.200249	0.158697	-0.477031	4.71e-05	0.0227654	0.928907	11.161	12.929	11.978	11.001	13.023	13.456	14.537	13.032	22.464	13.578	17.433	11.327	24.225	14.022	21.564	11.646	19.11	15.463	21.031	18.338	20.476	19.526	23.952	17.091
Bpev01.c0157.g0047	AT2G23260	3.54e-64	UDP-glucosyl_transferase_84B1	NA	UDP-Glycosyltransferase_superfamily_protein_LENGTH_457	GO:0008194;GO:0010294;GO:0016757;GO:0047215;GO:0080044	abscisic_acid_glucose_ester_biosynthesis;cinnamate_esters_biosynthesis;eupatolitin_3-O-glucoside_biosynthesis;indole-3-acetyl-ester_conjugate_biosynthesis;quercetin_glucoside_biosynthesis_Allium;quercetin_glycoside_biosynthesis_Arabidopsis	-0.66315	0.158817	NA	NA	-1.0936	2.1e-06	1.175	1.201	0.848	0.657	1.732	1.321	1.759	1.327	5.212	0.161	3.607	0.041	5.722	0.042	5.142	0	10.754	0.132	10.935	0.21	8.224	0.047	12.066	0.166
Bpev01.c1062.g0009	AT3G25530	4.22e-173	NA	NA	6-phosphogluconate_dehydrogenase,_decarboxylating	GO:0003858;GO:0004616;GO:0005739;GO:0005829;GO:0006979;GO:0007020;GO:0019288;GO:0019344	glutamate_degradation_IV	-0.220645	0.158879	-0.307405	0.000962908	-0.207266	0.119112	33.665	35.34	42.819	39.892	46.93	43.173	40.899	45.73	32.65	42.926	36.069	36.17	29.666	36.016	27.966	34.38	37.558	46.659	34.773	45.651	37.541	48.34	36.654	44.438
Bpev01.c0052.g0222	AT5G40660	1.28e-146	ATP12_protein-related	NA	ATP_synthase_mitochondrial_F1_complex_assembly_factor_2	GO:0005739	NA	0.215745	0.158879	0.210737	0.0380276	0.0953425	0.724717	23.855	21.247	23.113	23.152	20.534	18.258	18.136	21.761	11.786	19.351	15.112	20.624	10.75	18.165	10.653	18.768	11.32	16.921	10.676	17.452	13.032	15.63	10.466	16.437
Bpev01.c1047.g0013	AT5G52900	4.28e-51	Encodes_a_member_of_the_MAKR_(MEMBRANE-ASSOCIATED_KINASE_REGULATOR)__gene_family._MAKRs_have_putative_kinase_interacting_motifs_and_membrane_localization_signals._Known_members_include:_AT5G26230_(MAKR1),_AT1G64080_(MAKR2),_AT2G37380_(MAKR3),_AT2G39370_(MAKR4),_AT5G52870_(MAKR5)_and_AT5G52900_(MAKR6).	NA	unknown_protein	GO:0003674;GO:0005634;GO:0009741	NA	-0.413175	0.158929	-0.561047	0.178117	-0.203326	0.150385	5.068	6.652	5.682	3.639	6.12	7.456	7.141	7.295	31.601	2.227	28.611	2.11	29.492	0.941	26.985	1.19	30.43	1.854	36.93	3.123	32.156	2.325	35.248	2.257
Bpev01.c0154.g0088	AT5G58570	0.003	NA	NA	Unknown_protein	GO:0005739;GO:0008150	NA	0.468723	0.159245	NA	NA	-0.245615	0.620235	28.122	30.453	23.156	16.11	16.516	19.546	14.177	20.485	7.826	1.171	5.146	1.056	8.87	0.928	8.084	1.63	10.541	1.283	8.312	0.613	6.352	0.51	10.186	0.909
Bpev01.c0568.g0004	AT1G58340	0	MATE_efflux_family_protein	Encodes_a_plant_MATE_(multidrug_and_toxic_compound_extrusion)_transporter_that_is_localized_to_the_Golgi_complex_and_small_organelles_and_is_involved_in_determining_the_rate_of_organ_initiation.__It_is_also_involved_in_iron_homeostasis_when_plants_are_under_osmotic_stress.	MATE_efflux_family_protein_LENGTH_532	GO:0003156;GO:0005215;GO:0005886;GO:0006810;GO:0009624;GO:0016020;GO:0017119;GO:0022857;GO:0043226;GO:0055072	NA	-0.507616	0.159446	0.938033	0.0198083	-0.27611	0.759252	4.484	2.927	4.004	2.068	4.883	5.342	3.824	5.134	0.749	12.199	0.83	27.987	0.482	20.419	1.266	33.781	1.143	14.833	1.721	9.35	0.434	12.241	0.722	12.844
Bpev01.c1339.g0005	AT3G10410	0	NA	NA	Carboxypeptidase_Y	GO:0004185;GO:0005576;GO:0005773;GO:0005829;GO:0006508	NA	0.14175	0.159446	-0.0871912	0.275624	0.147026	0.403014	159.146	171.821	162.903	171.015	147.033	145.081	161.6	148.763	825.576	220.829	605.049	209.407	807.009	221.38	703.001	211.953	614.02	212.483	617.125	239.414	695.984	245.138	738.085	220.357
Bpev01.c0118.g0036	AT2G32700	2.72e-152	NA	NA	WD-40_repeat_family_protein_LENGTH_613	GO:0003713;GO:0005634;GO:0006355;GO:0009827;GO:0009908;GO:0045892;GO:0048358	NA	-0.197538	0.159455	-0.135678	0.0619093	-0.0684872	0.678893	73.488	78.347	65.208	68.368	87.634	83.902	72.724	82.897	159.797	67.196	119.678	74.017	149.796	74.606	155.716	69.643	149.928	76.141	157.129	74.623	154.784	81.253	153.501	81.593
Bpev01.c0134.g0046	AT2G17030	6.88e-20	F-box_family_protein_with_a_domain_of_unknown_function_(DUF295)	NA	F-box_family_protein_with_a_domain_of_unknown_function_(DUF295)_LENGTH_407	GO:0003674;GO:0005634	NA	0.310191	0.16029	0.502011	0.000472962	0.483187	0.166239	8.028	7.787	6.95	6.845	4.929	6.002	6.899	6.054	2.615	8.239	2.83	9.513	4.257	10.374	3.592	8.217	2.169	6.169	2.565	6.792	2.873	5.935	1.941	6.747
Bpev01.c0161.g0083	AT1G58290	0	Glutamyl-tRNA_reductase_family_protein	Encodes_a_protein_with_glutamyl-tRNA_reductase_(GluTR)_activity,_catalyzing_the_NADPH-dependent_reduction_of_Glu-tRNA(Glu)_to_glutamate_1-semialdehyde_(GSA)_with_the_release_of_free_tRNA(Glu)._It_is_involved_in_the_early_steps_of_chlorophyll_biosynthesis.	glutamyl-tRNA_reductase	GO:0000302;GO:0005515;GO:0006779;GO:0006783;GO:0008883;GO:0009416;GO:0009507;GO:0010039;GO:0015995;GO:0055072	tetrapyrrole_biosynthesis_I_from_glutamate	-0.135849	0.160444	-0.27135	0.00167673	0.290312	7.44e-06	97.526	95.076	99.592	99.697	107.337	105.131	115.112	102.876	79.469	71.74	78.473	61.484	82.956	64.87	78.434	67.108	68.863	76.293	65.229	75.537	64.956	89.071	62.965	79.205
Bpev01.c0979.g0005	AT4G15563	4.2e-49	NA	NA	unknown_protein	GO:0003674;GO:0005739;GO:0008150	NA	-0.289403	0.160444	-0.26266	0.00584432	-0.249771	0.0629824	20.909	20.503	18.234	15.859	22.181	22.425	27.251	20.376	41.595	20.13	35.164	19.408	42.984	19.633	38.103	20.745	45.056	22.961	47.586	24.207	44.309	24.494	51.18	24.186
Bpev01.c1355.g0005	AT3G18620	1.02e-148	NA	NA	DHHC-type_zinc_finger_family_protein_LENGTH_345	GO:0005886	NA	0.336108	0.160444	0.215946	0.172989	0.335465	0.0891257	5.991	6.386	6.895	6.761	6.056	4.313	4.482	5.769	8.293	6.806	9.14	7.802	8.697	7.931	7.418	8.877	5.687	6.47	7.627	7.299	6.824	6.542	6.578	6.695
Bpev01.c1028.g0013	AT2G19130	2.55e-37	S-locus_lectin_protein_kinase_family_protein	NA	G-type_lectin_S-receptor-like_serine/threonine-protein_kinase	GO:0004672;GO:0005886	NA	-0.511557	0.160444	-0.33248	0.287166	0.326371	0.247766	1.311	1.737	1.806	0.995	2.108	2.208	1.783	2.24	5.531	3.939	7.265	6.586	6.274	2.985	7.009	3.559	5.327	4.91	5.032	5.856	3.848	6.225	6.62	4.517
Bpev01.c0115.g0022	AT3G10915	1.46e-81	NA	NA	Reticulon_family_protein_LENGTH_194	GO:0005634;GO:0005783;GO:0008150	NA	0.469214	0.160444	0.0555749	0.652405	0.19299	0.314466	35.73	40.073	50.523	39.742	31.723	35.347	16.691	36.175	42.494	36.563	42.221	35.433	52.374	38.264	39.911	35.304	39.342	34.649	43.11	35.826	35.04	35.285	37.805	34.325
Bpev01.c0301.g0026	AT1G80560	0.74	isopropylmalate_dehydrogenase_2	The_AtIMD2_is_one_out_of_3_genes_encoding_the_enzyme_3-isopropylmalate_dehydrogenase_involved_in_leucine_biosynthesis_in_Arabidopsis._Its_subcellular_location_has_been_targeted_to_plastids.	Unknown_protein	GO:0003862;GO:0006744;GO:0008152;GO:0009098;GO:0009507;GO:0009536;GO:0009570;GO:0009941	NA	0.681421	0.160632	0.84477	5.99e-06	0.392521	0.265144	9.122	9.94	12.327	12.201	7.951	7.041	2.691	9.52	18.583	18.089	14.768	16.733	16.993	21.062	9.299	14.933	11.393	10.517	10.481	9.404	12.203	10.28	11.595	9.292
Bpev01.c1141.g0004	AT3G55160	2	NA	NA	Unknown_protein	GO:0005829;GO:0009165;GO:0009507	NA	0.407636	0.160713	0.369246	0.471979	0.208154	0.384901	150.613	141.747	122.568	167.06	92.663	93.818	161.385	90.782	122.945	121.345	116.118	126.191	177.722	197.886	170.582	257.89	129.863	161.494	134.508	127.201	119.561	181.727	125.955	74.356
Bpev01.c0135.g0033	AT3G01015	1.87e-165	NA	NA	TPX2_(targeting_protein_for_Xklp2)_protein_family_LENGTH_497	GO:0005634	NA	-0.375141	0.160739	-0.0718967	0.71011	0.424397	0.651146	10.745	12.69	7.352	10.457	13.403	14.168	10.686	15.211	5.001	15.483	5.781	13.058	0.68	13.775	2.807	18.816	2.883	17.03	1.939	14.565	4.443	15.197	1.444	17.42
Bpev01.c0715.g0006	AT4G20760	6.93e-157	NAD(P)-binding_Rossmann-fold_superfamily_protein	NA	NAD(P)-binding_Rossmann-fold_superfamily_protein_LENGTH_298	GO:0008152;GO:0009507;GO:0016491;GO:0019252	NA	-0.290572	0.1611	-0.303256	0.0589798	-0.29196	0.163363	6.654	6.416	5.741	6.8	7.853	7.88	7.282	8.308	7.985	6.816	8.585	5.699	9.48	6.734	7.911	6.751	9.822	7.614	11.838	7.738	9.122	8.73	10.908	8.012
Bpev01.c0444.g0005	AT3G53580	0	diaminopimelate_epimerase_family_protein	NA	diaminopimelate_epimerase_family_protein_LENGTH_362	GO:0005739;GO:0006744;GO:0008837;GO:0009507;GO:0009570	lysine_biosynthesis_VI	0.162437	0.1611	0.126837	0.133374	0.333664	0.0116687	73.038	64.926	68.175	71.598	62.482	57.584	65.114	62.926	42.714	51.43	52.346	50.669	38.628	52.096	41.51	55.165	34.848	51.998	35.66	47.712	35.617	44.261	33.453	47.71
Bpev01.c0656.g0008	AT1G25280	0	tubby_like_protein_10	Member_of_TLP_family	tubby_like_protein_10_LENGTH_445	GO:0003700;GO:0005634;GO:0005829;GO:0005886;GO:0006355;GO:0006888;GO:0008081;GO:0009536;GO:0009620;GO:0010359;GO:0043090	NA	0.133643	0.1611	-0.0748162	0.236171	-0.155836	0.0302806	75.547	69.103	74.646	73.973	66.663	65.358	66.645	68.607	93.101	77.254	87.778	74.748	94.472	78.511	92.203	78.421	108.208	84.343	98.575	82.962	102.302	78.223	101.714	79.808
Bpev01.c0963.g0001	AT5G54770	0	NA	NA	Thiamine_thiazole_synthase	GO:0000023;GO:0005739;GO:0006974;GO:0008270;GO:0009228;GO:0009409;GO:0009507;GO:0009570;GO:0009579;GO:0009637;GO:0009941;GO:0010155;GO:0010319;GO:0018131;GO:0019252;GO:0042742;GO:0042803;GO:0043085;GO:0046777	thiazole_biosynthesis_III_eukaryotes	-0.295285	0.161453	-0.532116	5.58e-14	-0.20042	0.329889	143.559	114.104	126.356	98.464	152.077	135.691	176.071	128.108	74.362	113.18	90.655	95.899	82.485	100.478	80.36	99.623	95.961	151.162	95.646	139.117	72.859	154.522	113.021	146.948
Bpev01.c0566.g0071	AT3G01850	1.15e-135	NA	NA	D-ribulose-5-phosphate-3-epimerase_LENGTH_281	GO:0004750;GO:0005737;GO:0005975	Calvin-Benson-Bassham_cycle;pentose_phosphate_pathway_non-oxidative_branch;Rubisco_shunt	0.24808	0.161453	0.155156	0.0235497	0.166767	0.0072687	56.712	59.591	69.233	71.501	52.472	47.421	62.468	54.012	128.012	63.921	125.54	62.689	127.993	59.52	132.175	63.889	116.508	58.296	118.326	57.546	114.885	52.533	109.409	56.093
Bpev01.c1633.g0001	AT5G36930	5.7e-78	Disease_resistance_protein_(TIR-NBS-LRR_class)_family	NA	Disease_resistance_protein_(TIR-NBS-LRR_class)_family_LENGTH_1191	GO:0005737;GO:0006952	NA	0.660974	0.161453	0.446391	0.361791	1.9931	0.265144	1.557	2.372	2.163	2.184	1.434	1.432	0.728	1.644	0	1.492	1.865	4.802	0.197	1.921	2.371	3.736	0.411	1.992	0.418	1.952	0.289	2.704	0	2.121
Bpev01.c0045.g0015	AT2G16720	1.49e-62	myb_domain_protein_7	Encodes_a_member_of_MYB3R-_and_R2R3-_type_MYB-_encoding_genes	myb_domain_protein_7_LENGTH_269	GO:0003677;GO:0003700;GO:0005634;GO:0006355;GO:0009651;GO:0009737;GO:0009751;GO:0009753;GO:0009873	NA	-0.256375	0.161453	-0.179822	0.452444	0.0442452	0.929274	24.111	27.506	22.33	19.812	26.125	30.407	26.406	29.023	10.151	18.26	14.695	28.611	7.514	21.644	12.71	33.398	12.797	32.827	9.573	28.754	13.85	24.926	7.73	28.888
Bpev01.c1280.g0001	AT5G57010	1.55e-133	NA	NA	calmodulin-binding_family_protein_LENGTH_488	GO:0005516;GO:0005634;GO:0008150	NA	0.320919	0.161453	0.0319599	0.849971	-0.065264	0.948252	4.038	5.401	4.584	5.238	4.288	3.337	3.51	4.275	2.289	9.946	2.344	7.817	0.545	8.64	1.178	8.161	1.651	8.556	0.991	7.751	3.054	8.227	1.015	9.278
Bpev01.c2170.g0001	AT5G17840	2.42e-50	DnaJ/Hsp40_cysteine-rich_domain_superfamily_protein	NA	DnaJ/Hsp40_cysteine-rich_domain_superfamily_protein_LENGTH_154	GO:0009507	NA	0.234376	0.161453	0.0181899	0.92523	-0.221336	0.324064	47.783	45.142	48.808	57.425	42.267	44.329	43.023	39.581	36.809	44.111	26.736	45.76	31.37	50.435	41.68	62.136	37.889	48.331	40.382	49.754	43	50.339	38.277	51.305
Bpev01.c1202.g0053	AT5G50860	0	Protein_kinase_superfamily_protein	NA	protein_serine/threonine_kinase	GO:0004672;GO:0004674;GO:0005886;GO:0006468;GO:0006499;GO:0046777	NA	-0.193335	0.162008	-0.193542	0.00600891	0.0441433	0.799173	46.499	43.451	39.795	42.381	48.752	48.54	54.827	44.625	89.705	40.122	75.194	36.353	94.215	37.586	85.945	38.485	90.802	41.469	79.978	45.961	77.857	42.518	87.006	44.465
Bpev01.c0447.g0014	AT5G02810	2.79e-148	pseudo-response_regulator_7	PRR7_and_PRR9_are_partially_redundant_essential_components_of_a_temperature-sensitive_circadian_system._CCA1_and_LHY_had_a_positive_effect_on_PRR7_expression_levels._Acts_as_transcriptional_repressor_of_CCA1_and_LHY.	PSEUDOResponse_Regulator	GO:0000156;GO:0003677;GO:0005634;GO:0005739;GO:0006355;GO:0007623;GO:0009266;GO:0009639;GO:0010017;GO:0042752;GO:0045892;GO:0048574	NA	-0.201746	0.162008	-0.143889	0.0404852	-0.0652404	0.640928	66.549	68.584	57.791	64.422	80.069	76.691	64.674	74.415	100.143	61.906	88.686	56.949	96.106	60.383	93.009	58.986	99.593	65.917	97.391	61.104	90.041	69.659	109.435	66.559
Bpev01.c0522.g0045	AT1G64720	0	Polyketide_cyclase/dehydrase_and_lipid_transport_superfamily_protein	membrane_related_protein_CP5	Polyketide_cyclase/dehydrase_and_lipid_transport_superfamily_protein_LENGTH_385	GO:0005739;GO:0005773;GO:0008150	NA	-0.162449	0.162008	0.126221	0.388604	1.34615	3.25e-05	42.055	43.004	45.763	43.525	46.254	48.69	53.185	46.941	31.976	27.43	83.549	33.457	99.005	38.587	92.407	30.767	29.03	28.53	27.016	29.82	33.444	32.364	31.886	28.64
Bpev01.c0488.g0023	AT1G08070	0	Tetratricopeptide_repeat_(TPR)-like_superfamily_protein	Encodes_a_chloroplast_RNA_editing_factor.	Tricopeptide_repeat_family_protein	GO:0003674;GO:0009507;GO:0031425	NA	-0.352274	0.162008	-0.197162	0.432067	-0.27068	0.53721	2.087	1.67	1.828	2.089	2.656	2.42	2.485	2.227	0.709	1.55	1.063	1.555	1.207	1.508	1.245	1.476	1.079	1.452	1.249	1.729	1.327	2.035	1.449	1.772
Bpev01.c0052.g0214	AT3G27400	0	NA	NA	Pectate_lyase_family_protein	GO:0005576;GO:0030570	NA	-0.333372	0.162123	-0.91515	0.0112825	-0.594789	0.32689	14.662	14.649	9.718	10.998	16.691	16.122	16.528	13.647	14.369	130.124	14.497	79.305	3.607	78.209	9.566	78.256	12.254	107.71	13.607	223.852	27.882	210.552	10.179	147.651
Bpev01.c0863.g0009	AT1G03380	0	homolog_of_yeast_autophagy_18_(ATG18)_G	NA	Autophagy-related_protein_18	GO:0003674;GO:0042594	NA	-0.144059	0.162224	-0.271806	0.00214088	-0.432266	0.000865791	31.222	33.324	32.512	34.386	37.783	36.864	36.102	34.429	93.848	60.221	73.145	47.055	80.288	52.918	81.588	53.226	97.305	61.763	126.858	65.05	107.709	66.601	113.08	64.25
Bpev01.c0044.g0107	AT5G56580	0	NA	NA	MAP_kinase	GO:0004708;GO:0005515;GO:0006275;GO:0009507;GO:0010389;GO:0016301;GO:0045727	NA	0.217762	0.162224	0.185761	0.0511916	-0.0132844	0.982468	23.634	22.914	22.418	24.88	20.23	18.607	18.941	22.932	10.786	34.882	9.593	33.257	5.714	32.903	10.241	35.679	7.984	29.247	8.118	28.85	14.702	28.595	6.107	33.435
Bpev01.c1070.g0013	AT5G54910	0	NA	NA	ATP-dependent_RNA_helicase_DBP4	GO:0005634;GO:0005730;GO:0006606;GO:0008026	NA	0.214607	0.162862	0.341858	0.00113638	0.179363	0.522761	17.615	16.995	16.757	20.679	14.389	16.406	16.058	15.217	9.894	19.061	15.594	21.932	10.23	18.583	10.223	16.781	10.579	14.969	8.434	15.008	10.933	14.427	10.821	15.845
Bpev01.c1092.g0002	AT1G07300	4.13e-15	josephin_protein-related	NA	josephin_protein-related_LENGTH_128	GO:0003674;GO:0005634;GO:0008150	NA	-0.379425	0.16288	0.0289647	0.958954	-0.102672	0.864578	10.109	10.878	11.153	10.387	13.292	15.469	13.806	12.71	7.764	5.065	5.237	4.143	9.865	5.823	11.473	6.965	10.945	8.324	10.684	5.302	7.617	5.012	7.558	2.928
Bpev01.c0261.g0003	AT3G26670	0	NA	NA	Protein_of_unknown_function_(DUF803)_LENGTH_441	GO:0005886;GO:0008150	NA	0.364396	0.162941	0.0871758	0.404676	-0.0752152	0.469632	47.92	54.833	57.037	66.024	45.975	46.184	29.546	53.632	126.327	72.883	112.225	69.179	128.184	59.441	122.31	66.948	122.793	59.077	135.273	65.248	132.689	66.689	126.22	61.699
Bpev01.c0862.g0006	AT2G21970	1.56e-66	stress_enhanced_protein_2	stress_enhanced_protein_2_(SEP2)_chlorophyll_a/b-binding_protein	Stress_enhanced_protein_2,_chloroplastic	GO:0009507;GO:0009535;GO:0009611;GO:0009765;GO:0016168;GO:0071486;GO:0071492	NA	-0.248018	0.163318	-0.470765	0.0114927	0.805933	8.36e-07	9.324	10.578	9.816	9.868	11.611	11.463	13.012	10.876	19.892	31.825	22.06	20.819	24.46	20.822	21.448	21.567	11.769	28.897	14.097	33.842	10.331	39.649	14.163	29.363
Bpev01.c1972.g0007	AT2G26510	0	Xanthine/uracil_permease_family_protein	permease	nucleobase-ascorbate_transporter_7_LENGTH_538	GO:0005886;GO:0009506;GO:0009507;GO:0016020;GO:0022857	NA	0.236067	0.163334	-0.0943557	0.333715	0.0372915	0.85494	106.231	127.364	132.999	153.415	113.915	109.521	106.535	111.392	597.725	236.445	492.972	212.673	647.382	219.005	567.176	191.54	616.773	228.108	543.945	245.053	500.778	225.923	591.59	218.689
Bpev01.c0134.g0023	AT5G62890	0	NA	NA	Xanthine/uracil_permease_family_protein	GO:0005618;GO:0005773;GO:0005783;GO:0005886;GO:0009506;GO:0016020;GO:0022857	NA	0.176551	0.163455	0.573465	1.02e-10	-0.548901	0.0383025	169.912	139.659	159.518	144.072	131.799	132.949	139.374	138.298	5.245	125.489	5.063	136.942	5.247	148.215	3.656	119.149	5.065	97.524	8.759	87.963	7.446	83.628	6.966	86.944
Bpev01.c0051.g0028	AT2G19570	5.46e-132	cytidine_deaminase_1	Encodes_a_cytidine_deaminase_that_deaminates_cytidine_and_deoxycytidine_and_is_competitively_inhibited_by_cytosine-containing_compounds.	cytidine_deaminase_1_LENGTH_301	GO:0004126;GO:0005634;GO:0005829;GO:0009972	pyrimidine_deoxyribonucleosides_salvage;pyrimidine_ribonucleosides_salvage_I;pyrimidine_ribonucleosides_salvage_II;salvage_pathways_of_pyrimidine_ribonucleotides	0.624252	0.163503	0.835379	0.0019329	0.356936	0.598025	2.48	1.455	2.505	1.756	1.044	1.573	1.546	1.158	2.154	4.03	2.571	5.244	3.108	7.35	2.466	7.934	1.621	3.114	2.662	3.819	3.089	3.839	0.738	2.984
Bpev01.c0452.g0010	AT1G23870	0	trehalose-phosphatase/synthase_9	Encodes_an_enzyme_putatively_involved_in_trehalose_biosynthesis._The_protein_has_a_trehalose_synthase_(TPS)-like_domain_that_may_or_may_not_be_active_as_well_as_a_trehalose_phosphatase_(TPP)-like_domain.	TREHALOSE-6-PHOSPHATE_SYNTHASE	GO:0004805;GO:0005634;GO:0005992;GO:0009744;GO:0009750;GO:0016757	trehalose_biosynthesis_I	0.355854	0.163503	0.0512931	0.827684	0.32096	0.0137106	4.407	3.871	5.339	4.843	3.642	2.829	3.382	4.578	6.379	6.838	5.914	6.015	6.171	5.683	5.561	5.329	5.082	4.654	4.971	7.31	4.829	6.012	4.423	5.06
Bpev01.c0077.g0001	AT2G40610	1.81e-141	NA	NA	expansin_A8_LENGTH_253	GO:0005576;GO:0006949;GO:0009826;GO:0009828;GO:0009831	NA	0.310727	0.163578	-0.301224	0.547735	NA	NA	75.936	80.523	61.781	54.477	49.785	55.029	65.647	49.352	0	2.246	0.143	1.055	0.278	1.665	0.229	0.965	0	1.166	0.294	1.691	0.183	2.56	0	1.916
Bpev01.c0196.g0015	AT3G09870	8.98e-30	NA	NA	SAUR-like_auxin-responsive_protein_family_LENGTH_113	GO:0003674;GO:0009733	NA	0.535849	0.163578	NA	NA	NA	NA	7.732	12.009	7.674	7.095	7.071	5.141	5.451	6.101	0	0.128	0	0.132	0	0	0	0	0	0	0	0	0	0	0	0
Bpev01.c0892.g0018	AT5G51290	0	Diacylglycerol_kinase_family_protein	Encodes_a_ceramide_kinase_that_plays_a_role_in_modulating_cell_death.	Ceramide_kinase	GO:0001729;GO:0005634;GO:0006672;GO:0008219;GO:0043067	sphingolipid_biosynthesis_plants	-0.163961	0.163615	-0.278668	0.000284483	-0.291029	0.00172113	13.248	13.853	14.402	13.271	15.889	15.607	15.018	14.823	26.425	14.49	23.125	13.982	26.953	14.448	24.71	12.822	29.607	16.416	32.388	16.84	31.166	17.443	31.053	16.957
Bpev01.c1600.g0017	AT1G09320	4.58e-67	agenet_domain-containing_protein	NA	DOMAIN_OF_UNKNOWN_FUNCTION_724_2_LENGTH_604	GO:0005634;GO:0008150;GO:0009688	NA	-0.288348	0.163627	-0.186456	0.225737	-0.233125	0.203887	10.395	8.064	10.535	9.804	12.457	11.457	13.289	10.159	10.105	12.659	12.069	9.622	9.353	9.507	11.883	10.818	14.279	12.071	12.014	12.213	12.618	11.274	12.3	12.918
Bpev01.c0356.g0037	AT1G79150	0	binding	NA	Nucleolar_complex_protein_3_homolog	GO:0005634;GO:0006406;GO:0006606;GO:0008150;GO:0009165;GO:0009220;GO:0009560;GO:0042991	NA	0.193647	0.163769	0.135376	0.0592935	0.0941731	0.650453	36.939	36.22	32.806	41.837	32.505	33.659	31.147	31.88	20.257	27.458	26.782	29.54	19.445	26.941	21.643	29.292	21.938	25.927	20.698	26.472	22.094	25.818	18.188	24.861
Bpev01.c0344.g0023	AT1G09830	0	Glycinamide_ribonucleotide_(GAR)_synthetase	glycinamide_ribonucleotide_synthetase_(GAR_synthetase)_that_catalyzes_the_conversion_of_phosphoribosyl_amine_to_phosphoribosyl_glycineamide	Glycinamide_ribonucleotide_synthetase	GO:0004637;GO:0006164;GO:0009113;GO:0009507;GO:0009570	5-aminoimidazole_ribonucleotide_biosynthesis_I;5-aminoimidazole_ribonucleotide_biosynthesis_II;superpathway_of_5-aminoimidazole_ribonucleotide_biosynthesis	-0.254403	0.163769	-0.119563	0.355873	0.11281	0.659176	7.448	7.059	6.1	5.929	7.247	8.093	8.072	8.246	6.753	9.375	9.23	8.739	6.476	9.301	7.509	8.757	7.493	10.973	7.107	9.072	7.086	9.179	6.165	10.076
Bpev01.c0442.g0009	AT5G52230	1.77e-14	methyl-CPG-binding_domain_protein_13	Protein_containing_methyl-CpG-binding_domain.Has_sequence_similarity_to_human_MBD_proteins.	methyl-CPG-binding_domain_protein_13_LENGTH_746	GO:0005634;GO:0008327	NA	-0.220154	0.163769	-0.0815714	0.357742	-0.139687	0.220244	32.994	33.01	30.928	25.723	34.496	34.772	39.332	34.236	39.37	35.814	32.437	36.491	37.678	35.418	34.687	31.471	38.966	35.627	39.481	38.662	39.557	36.322	41.302	36.699
Bpev01.c0094.g0254	AT1G43760	2.83e-12	DNAse_I-like_superfamily_protein	NA	DNAse_I-like_superfamily_protein_LENGTH_626	GO:0003674;GO:0005575;GO:0006863;GO:0008150	NA	-0.193424	0.164011	-0.0131969	0.886381	0.124336	0.136057	341.546	326.093	385.143	380.327	368.053	408.266	441.063	421.039	268.848	360.929	278.067	350.425	241.565	338.717	261.523	379.818	236.743	375.963	240.988	341.055	244.62	364.871	244.35	361.075
Bpev01.c0394.g0009	AT2G41490	0	NA	NA	Phospho-N-acetylmuramoyl-pentapeptide-transferase	GO:0003975;GO:0005886	dolichyl-diphosphooligosaccharide_biosynthesis	0.244448	0.164011	0.0154372	0.889311	-0.0678304	0.613574	94.848	92.007	99.763	110.208	88.712	85.573	67.693	92.881	75.639	74.242	70.979	76.632	73.621	84.07	79.15	85.422	78.954	83.16	74.619	78.184	89.675	74.771	71.835	80.776
Bpev01.c0118.g0048	AT5G11330	0	FAD/NAD(P)-binding_oxidoreductase_family_protein	NA	FAD/NAD(P)-binding_oxidoreductase_family_protein_LENGTH_408	GO:0005739;GO:0016491	NA	-0.237666	0.164172	-0.339698	0.000252562	-0.370899	0.0347645	12.605	12.954	13.856	12.025	14.665	15.766	13.239	16.995	15.034	17.348	14.635	17.305	17.098	16.589	12.804	15.783	20.072	21.379	20.819	23.266	16.062	19.738	20.286	20.436
Bpev01.c0455.g0017	AT4G38350	0	Patched_family_protein	NA	Niemann-Pick_C1_protein	GO:0005773;GO:0005774;GO:0008158;GO:0009507;GO:0016020	NA	-0.175988	0.164172	-0.127829	0.238617	-0.480984	4e-12	50.627	50.206	48.755	44.917	57.415	55.796	49.003	57.453	33.684	41.487	36.137	48.865	32.262	43.626	35.243	38.097	45.188	47.928	48.344	49.862	48.962	44.215	49.834	46.018
Bpev01.c0042.g0069	AT3G47570	5.39e-168	Leucine-rich_repeat_protein_kinase_family_protein	NA	receptor-like_protein_kinase_2_LENGTH_1151	GO:0004674;GO:0005524;GO:0005886;GO:0006468;GO:0007169;GO:0016301	NA	0.639237	0.164248	0.60638	0.0678553	-0.0724331	0.940193	2.26	1.711	1.603	1.292	1.031	1.72	0.805	0.85	0.826	1.314	3.311	2.708	1.343	2.151	3.071	2.381	2.499	1.44	3.542	1.834	1.318	1.106	1.644	1.226
Bpev01.c0549.g0006	AT5G01130	1.17e-22	Protein_of_unknown_function_(DUF674)	NA	Protein_of_unknown_function_(DUF674)_LENGTH_452	GO:0003674;GO:0005634;GO:0008150	NA	0.487022	0.164406	0.934133	3.02e-09	NA	NA	13.011	10.38	19.712	21.114	10.745	13.496	11.979	9.582	0.092	34.306	0.083	32.377	0.482	41.383	0.1	30.341	0	22.658	0.102	17.992	0.637	16.525	0.199	15.299
Bpev01.c3387.g0001	AT3G09280	1.49e-12	NA	NA	Unknown_protein	GO:0003674;GO:0008150	NA	1.38218	0.164439	0.459583	0.00890966	0.830394	1.26e-05	10.665	15.12	18.746	80.225	11.974	10.122	15.197	10.565	52.569	18.441	64.973	22.414	57.672	27.894	50.221	21.86	39.382	17.807	23.59	18.055	30.631	16.317	33.657	13.723
Bpev01.c1649.g0012	AT2G05160	6.62e-171	CCCH-type_zinc_fingerfamily_protein_with_RNA-binding_domain	NA	Zinc_finger_CCCH_domain-containing_protein_18	GO:0003723;GO:0005634;GO:0008150	NA	-0.396852	0.164453	-0.32121	9.14e-07	-0.175898	0.202354	42.7	35.501	40.837	21.175	40.391	47.033	47.821	49.328	50.795	69.519	49.902	69.523	40.212	63.725	42.303	67.376	55.946	80.976	50.697	89.107	52.987	87.795	48.086	79.651
Bpev01.c1654.g0002	AT1G28510	4.63e-49	Optic_atrophy_3_protein_(OPA3)	NA	Optic_atrophy_3_protein_(OPA3)_LENGTH_171	GO:0003674;GO:0005739;GO:0008150	NA	0.304138	0.16459	0.0552093	0.846503	-0.118817	0.738901	16.602	18.79	17.389	14.759	12.484	14.458	13.799	13.959	11.15	14.724	10.471	17.291	9.267	10.682	7.703	11.584	11.54	14.304	10.414	12.331	11.256	12.984	8.965	12.692
Bpev01.c0508.g0005	AT3G47570	0	Leucine-rich_repeat_protein_kinase_family_protein	NA	Leucine-rich_receptor-like_protein_kinase_family_protein_LENGTH_1173	GO:0004674;GO:0005524;GO:0005886;GO:0006468;GO:0007169;GO:0016301	NA	1.28428	0.164699	0.105572	0.565007	-0.837683	2.77e-05	2.183	4.59	4.428	13.486	3.546	2.949	1.141	2.494	65.423	6.256	55.562	6.775	79.96	8.143	74.349	6.947	120.414	6.319	103.538	6.902	105.072	5.42	164.205	7.466
Bpev01.c0030.g0035	AT1G47278	1.07e-33	NA	NA	unknown_protein	GO:0003674;GO:0005739;GO:0008150	NA	0.18953	0.164803	0.292543	0.000116481	0.29655	0.0363313	89.221	89.989	93.697	101.113	74.468	80.637	85.551	87.303	61.09	79.401	60.199	82.456	52.902	76.424	59.358	82.164	49.371	64.971	44.576	65.823	55.33	62.411	41.783	68.269
Bpev01.c0094.g0218	ATMG00290	1.6e-137	NA	NA	NADH-ubiquinone_oxidoreductase_chain_6	GO:0003735;GO:0005515;GO:0005739;GO:0005763;GO:0006412	NA	0.351833	0.164851	0.13686	0.0016193	0.106353	0.323967	782.784	810.306	874.439	1023.65	716.731	752.389	457.704	807.529	1153.87	857.666	1139.76	880.455	1063.02	826.247	1071.55	876.908	971.023	782.11	1133.81	799.282	975.77	780.544	1044.52	767.768
Bpev01.c0036.g0033	AT3G51950	2.35e-154	Zinc_finger_(CCCH-type)_family_protein_/_RNA_recognition_motif_(RRM)-containing_protein	NA	Zinc_finger_CCCH_domain-containing_protein_53	GO:0003723;GO:0005575;GO:0006355;GO:0008150	NA	-0.289172	0.164879	-0.291517	2.99e-06	-0.270531	0.00115022	123.924	117.879	90.428	83.284	125.955	135.044	113.875	132.676	90.114	82.626	78.05	85.03	83.727	90.857	88.466	89.552	100.205	100.799	108.052	104.121	98.725	110.616	104.707	110.446
Bpev01.c0130.g0020	AT1G30110	2.21e-100	nudix_hydrolase_homolog_25	Encodes_a_ppGpp_pyrophosphohydrolase.	ppGpp_pyrophosphohydrolase	GO:0004081;GO:0006753;GO:0006857;GO:0008893;GO:0009507;GO:0015967;GO:0019243	NA	-0.428846	0.164956	-0.595763	0.000139317	-0.176897	0.32332	3.354	4.951	5.566	4.876	6.296	6.444	7.169	5.287	16.867	18.645	19.264	14.302	14.713	17.942	17.591	23.632	19.138	29.669	18.431	27.446	20.624	28.49	19.544	26.942
Bpev01.c1968.g0004	AT1G61780	2.73e-23	postsynaptic_protein-related	NA	Cysteine-rich_PDZ-binding_protein	GO:0003674;GO:0005737;GO:0008150	NA	-0.354438	0.164956	-0.230513	0.0335746	-0.566674	2.41e-08	97.436	91.424	88.03	80.695	108.232	106.609	154.472	87.668	102.41	87.763	102.235	80.705	118.235	77.573	103.892	84.6	160.111	92.171	151.606	96.803	162.858	105.304	159.496	93.881
Bpev01.c0053.g0018	AT1G16740	1.09e-73	Ribosomal_protein_L20	NA	50S_ribosomal_protein_L20	GO:0003735;GO:0005840;GO:0006412;GO:0009507;GO:0042254	NA	0.249817	0.165007	0.262371	0.0240213	0.00988922	0.975077	57.671	62.249	54.642	69.86	47.547	48.046	59.872	50.01	35.792	48.252	37.583	54.655	30.663	59.363	37.438	61.579	40.855	49.36	29.797	46.931	41.952	47.625	28.591	42.685
Bpev01.c3139.g0002	AT3G58690	0	Protein_kinase_superfamily_protein	NA	Protein_kinase_superfamily_protein_LENGTH_400	GO:0005886;GO:0016301	NA	-0.380337	0.165178	-0.0120018	0.964687	-0.205377	0.726177	10.522	6.898	8.619	6.264	9.519	11.12	9.341	12.096	2.268	6.303	2.057	4.139	1.318	5.489	1.359	5.899	1.934	6.413	1.501	4.967	3.059	5.224	1.657	5.409
Bpev01.c0027.g0038	AT1G78690	4.95e-132	Phospholipid/glycerol_acyltransferase_family_protein	Encodes_a_lysoglycerophospholipid_O-acyltransferase_that_acylates_1-acyl_lyso_PE_and_1-acyl_lyso_PG_but_not_PE_or_PG.	Tafazzin_homolog	GO:0005634;GO:0005886;GO:0006650;GO:0006655;GO:0008152;GO:0016746	phosphatidylcholine_acyl_editing;phospholipid_remodeling_phosphatidylcholine_yeast;triacylglycerol_biosynthesis	-0.237227	0.165281	-0.120356	0.320049	0.0403348	0.821839	16.287	17.713	15.491	18.331	20.024	17.762	19.253	22.89	20.597	13.56	21.194	14.777	18.798	16.483	19.887	16.215	19.512	16.99	21.388	16.627	17.851	15.952	19.748	16.722
Bpev01.c0051.g0064	AT4G26100	0	casein_kinase_1	Encodes_a_member_of_the_casein_kinase_1_protein_family_that_is_expressed_in_punctate_particles_at_the_cell_periphery_suggesting_possible_plasmodesmatal_localization.	casein_kinase_protein_	GO:0005634;GO:0009506;GO:0016301	NA	0.321407	0.165509	0.391883	9.53e-08	0.317138	6.17e-05	49.986	59.06	61.849	72.575	50.861	49.74	36.998	57.172	85.805	64.566	83.056	71.435	84.126	61.065	74.191	66.529	65.69	50.642	66.215	48.935	65.071	53.403	66.563	47.954
Bpev01.c0080.g0050	AT5G15280	0	Pentatricopeptide_repeat_(PPR)_superfamily_protein	NA	Pentatricopeptide_repeat-containing_protein	GO:0005739;GO:0008150	NA	-0.426524	0.165509	-0.551317	6.36e-07	-0.510183	0.000796477	3.153	2.706	3.017	2.145	3.223	4.885	2.674	4.035	3.023	3.131	2.935	3.137	2.843	2.894	2.701	2.995	3.989	4.087	4.605	4.289	4.282	4.767	3.581	4.68
Bpev01.c0094.g0176	ATMG01250	2.4	NA	NA	Unknown_protein	GO:0005739	NA	0.447011	0.165633	0.0672304	0.79215	0.678551	0.000853471	10.302	10.411	8.47	12.439	8.414	8.207	4.839	9.072	16.561	8.147	13.561	11.229	13.824	9.092	17.257	11.625	9.948	7.857	11.487	10.45	9.156	9.452	7.735	10.445
Bpev01.c0002.g0007	AT5G44750	0	DNA-directed_DNA_polymerases	Homologous_to_Y-family_DNA_polymerases,_contains_BRCT_domain._Mutants_are_sensitive_to_UV-B_radiation._Gene_is_involved_in_damage-tolerance_mechanisms_through_translesion_synthesis(TLS).	REvERSIONLESS	GO:0003887;GO:0005634;GO:0006281;GO:0006974;GO:0007155;GO:0010090;GO:0010224;GO:0010228;GO:0016926;GO:0045010;GO:0050665	NA	-0.275206	0.165642	-0.237722	0.0395477	-0.300471	0.0307981	4.671	4.332	4.704	4.381	5.9	5.813	4.298	5.878	13.31	7.257	11.089	7.393	12.515	6.781	11.571	6.019	12.895	7.674	16.375	7.848	16.341	8.945	14.323	7.934
Bpev01.c0415.g0029	AT5G10180	0	slufate_transporter_2;1	Encodes_a_low-affinity_sulfate_transporter_expressed_in_the_root_cap_and_central_cylinder,_where_it_is_induced_by_sulfur_starvation.__Expression_in_the_shoot_vascular_system_is_not_induced_by_sulfur_starvation.	sulfate_transporter_1	GO:0008272;GO:0009684;GO:0015116;GO:0019344;GO:0019761;GO:0030003;GO:0070838	NA	0.292907	0.165642	0.140554	0.341148	-0.209972	0.424756	42.877	37.169	46.762	57.809	39.662	36.979	40.814	33.192	148.855	50.114	123.081	45.071	115.305	38.752	159.031	34.49	138.114	39.848	162.355	37.799	124.408	36.578	207.584	38.578
Bpev01.c0023.g0025	AT5G66350	4.49e-99	NA	NA	SHI-related_sequence_5_LENGTH_346	GO:0003700;GO:0005634;GO:0009739;GO:0009740;GO:0046982	NA	0.93934	0.165657	0.566612	0.0425451	0.0367226	0.962046	4.928	1.992	2.873	1.643	0.898	2.836	0.963	1.273	5.722	2.968	10.794	4.411	4.937	5.347	9.899	3.738	9.653	3.145	11.851	2.496	3.996	2.653	5.079	2.819
Bpev01.c0253.g0020	AT1G51110	3.8e-178	Plastid-lipid_associated_protein_PAP_/_fibrillin_family_protein	NA	Plastid_lipid-associated_protein	GO:0005198;GO:0006098;GO:0009507;GO:0009534;GO:0009535;GO:0009941;GO:0010027;GO:0016020	NA	-0.197929	0.165657	-0.256207	0.0495958	0.360097	0.0784523	19.535	22.518	22.131	19.11	23.104	24.829	23.249	24.333	16.819	28.452	12.254	27.102	15.8	24.685	11.333	24.26	10.822	26.076	11.403	33.603	10.944	35.147	10.772	30.019
Bpev01.c1211.g0010	AT3G16770	3.19e-38	NA	NA	Ethylene_response_factor	GO:0003677;GO:0003700;GO:0005515;GO:0005634;GO:0005737;GO:0005886;GO:0008219;GO:0009723;GO:0009735;GO:0009753;GO:0009873;GO:0010286;GO:0045893;GO:0051707	NA	0.400105	0.165727	0.670968	0.000456306	0.907916	0.0872693	100.619	52.91	57.93	55.911	49	47.269	54.122	52.2	70.777	29.629	144.115	40.611	155.98	46.696	124.022	51.082	79.34	32.914	102.255	24.382	35.262	22.393	47.425	25.838
Bpev01.c0566.g0050	AT3G27110	2.12e-123	NA	NA	Protease_HtpX_homolog_2	GO:0004222;GO:0005886;GO:0006508;GO:0016020	NA	-0.240621	0.165792	-0.687033	1.29e-09	-0.0245477	0.907051	11.881	10.404	10.068	10.403	12.957	13.132	10.771	13.66	21.813	15.768	19.757	15.672	23.238	13.297	19.725	17.045	20.408	21.53	23.057	25.517	19.39	27.918	23.347	24.491
Bpev01.c0919.g0022	AT1G13700	2.27e-134	6-phosphogluconolactonase_1	Encodes_a_cytosolic_6-phosphogluconolactonase_(PGL)_thought_to_be_involved_in_the_oxidative_pentose-phosphate_pathway_(OPPP).	6-phosphogluconolactonase_1_LENGTH_268	GO:0003824;GO:0005829;GO:0005975;GO:0009507	pentose_phosphate_pathway_oxidative_branch_I	-0.293115	0.165792	-0.3868	0.000652719	-0.541744	0.00764696	50.615	70.547	64.913	65.708	78.258	67.079	93.747	69.3	114.281	102.686	62.675	81.22	96.248	111.698	91.602	104.531	146.11	132.86	136.896	135.193	126.87	136.69	122.647	118.491
Bpev01.c2000.g0013	AT1G19870	3.07e-108	IQ-domain_32	NA	IQ-domain_32_LENGTH_794	GO:0000394;GO:0005516;GO:0005634;GO:0005829;GO:0005886;GO:0009086;GO:0009737;GO:0009941;GO:0010048	NA	-0.230132	0.165792	-0.000362201	0.997469	-0.253165	0.0217361	198.661	192.331	199.198	148.282	213.354	214.86	234.255	203.481	274.913	145.518	236.587	126.988	250.326	127.017	309.013	123.791	322.565	128.693	322.026	136.525	319.241	131.714	316.173	126.513
Bpev01.c1394.g0003	AT1G54400	7.16e-23	HSP20-like_chaperones_superfamily_protein	NA	Inactive_protein_RESTRICTED_TEV_MOVEMENT_2	GO:0003674;GO:0005737;GO:0009408	NA	-0.442795	0.1658	-0.152957	0.46189	NA	NA	8.294	14.395	13.509	17.853	18.639	17.469	19.649	17.625	0	18.769	0	18.107	0.42	21.405	0	23.771	0	20.674	0.445	22.143	0.616	20.394	0	27.838
Bpev01.c2255.g0002	AT5G60370	1.6e-78	NA	NA	Exonuclease_V	GO:0005634;GO:0008150	NA	0.424376	0.165815	0.67462	0.000262319	NA	NA	11.342	9.804	10.622	6.723	7.194	8.942	6.535	6	0.493	16.402	1.087	14.234	0.669	15.49	0.536	9.981	0.62	8.321	0.946	9.22	0.817	9.362	0.229	8.292
Bpev01.c0190.g0003	AT4G33070	0	Thiamine_pyrophosphate_dependent_pyruvate_decarboxylase_family_protein	NA	pyruvate_decarboxylase-2_LENGTH_607	GO:0001666;GO:0004737;GO:0005829;GO:0006094;GO:0007010;GO:0009507;GO:0009862;GO:0010310;GO:0010498;GO:0016020	NA	0.245923	0.16589	0.38472	1.43e-07	1.00288	0.00127946	168.58	145.776	142.556	115.78	125.957	117.615	127.501	111.723	85.669	117.358	217.039	127.663	135.074	137.958	129.236	132.085	76.206	102.705	93.784	91.522	56.098	99.71	57.662	100.582
Bpev01.c0114.g0017	AT5G47080	1.95e-163	casein_kinase_II__beta_chain_1	Regulatory_subunit_beta_of_casein_kinase_II_(CK2)._purified_CKB1_resulted_in_up_100-fold_stimulation_of_casein_kinase_activity_compared_with_the_CKA1_activity_alone._Forms_a_tetrameric_complex_with_CKA1_(CKA1(2)CKB1(2))._One_known_substrate_of_CK2_is_Phytochrome_Interacting_Factor_1_(PIF1)._CK2-mediated_phosphorylation_enhances_the_light-induced_degradation_of_PIF1_to_promote_photomorphogenesis.	casein_kinase_II_beta_subunit_4_LENGTH_283	GO:0004674;GO:0005515;GO:0005634;GO:0005956;GO:0006468;GO:0019887;GO:0071900	NA	0.146281	0.16589	0.0178545	0.845049	-0.0154653	0.904589	76.058	78.562	78.772	84.545	71.503	70.019	69.833	75.851	104.178	71.299	94.136	77.599	99.878	77.57	101.57	77.119	104.732	77.433	102.523	76.794	106.411	70.502	91.85	75.048
Bpev01.c1188.g0005	AT5G60540	1.65e-110	NA	NA	Pyridoxal_5'-phosphate_synthase_subunit_PdxT	GO:0004359;GO:0005737;GO:0005829;GO:0008615;GO:0009793;GO:0042819;GO:0046982	pyridoxal_5-phosphate_biosynthesis_II	-0.385569	0.165897	-0.257458	0.0457408	0.36086	0.0966337	17.177	19.058	12.713	11.803	16.828	18.011	24.496	20.007	13.205	14.096	15.879	12.747	11.56	13.121	10.67	15.34	9.391	14.749	10.023	17.603	9.833	16.776	10.907	16.925
Bpev01.c0594.g0024	AT3G19950	1.15e-12	NA	NA	RING/U-box_superfamily_protein_LENGTH_328	GO:0008270;GO:0010200	NA	-0.639001	0.165897	NA	NA	NA	NA	3.086	2.967	3.48	1.423	3.808	4.007	5.728	3.52	0.551	0.963	0.083	1.629	0.775	1.162	0	0.612	0.505	0.829	1.438	2.015	0.852	1.755	0.299	0.853
Bpev01.c3187.g0001	AT1G61420	0.066	S-locus_lectin_protein_kinase_family_protein	NA	Unknown_protein	GO:0005886;GO:0016301;GO:0030246	NA	-0.632669	0.166128	-0.933221	0.0165609	-0.422039	0.386373	6.938	6.536	5.45	3.218	7.762	7.824	10.764	7.98	5.18	2.953	4.251	5.134	6.242	5.071	5.901	2.877	5.968	9.303	6.344	8.116	8.867	5.354	7.76	7.828
Bpev01.c0063.g0013	AT2G45700	0	NA	NA	DNA_cross-link_repair_1A_protein	GO:0005634;GO:0007062;GO:0009630;GO:0031048;GO:0045132	NA	0.354458	0.166187	0.154087	0.149471	0.195968	0.737067	14.948	10.427	10.431	10.069	7.743	9.434	7.943	10.78	5.392	12.443	3.755	12.416	2.678	13.092	2.761	13.766	2.716	11.38	2.762	11.909	5.204	10.964	2.151	12.171
Bpev01.c0394.g0029	AT2G41370	0	NA	NA	Ankyrin_repeat_family_protein_/_BTB/POZ_domain-containing_protein_LENGTH_491	GO:0005515;GO:0005634;GO:0005737;GO:0009864;GO:0009944;GO:0009954;GO:0010227;GO:0010254;GO:0010434;GO:0010582;GO:0048439	NA	-0.360459	0.166293	-0.486556	0.00553056	-0.0590954	0.835257	11.152	9.978	6.807	9.463	11.228	12.765	13.964	10.032	27.171	7.088	26.098	9.427	33.103	7.418	38.974	9.484	32.714	14.365	36.147	10.206	28.153	10.694	33.815	11.531
Bpev01.c0974.g0022	AT4G36790	0	Major_facilitator_superfamily_protein	NA	Major_facilitator_superfamily_protein_LENGTH_489	GO:0005351;GO:0005739;GO:0015144;GO:0015706;GO:0016020	NA	0.517604	0.166328	0.106785	0.610786	0.339867	0.0821649	3.318	4.698	3.565	7.118	3.807	2.909	3.494	2.834	5.13	4.093	6.965	3.771	5.982	3.223	6.317	4.274	4.67	3.621	5.09	3.3	4.766	3.716	4.828	3.629
Bpev01.c0948.g0006	AT5G18820	0	TCP-1/cpn60_chaperonin_family_protein	Encodes_a_subunit_of_chloroplasts_chaperonins_that_are_involved_in_mediating_the_folding_of_newly_synthesized,_translocated,_or_stress-denatured_proteins.__Cpn60_subunits_are:_Cpn60alpha1_(At2g28000),_AtCpn60alpha2_(At5g18820),_AtCpn60beta1_(At1g55490),_AtCpn60beta2_(At3g13470),_AtCpn60beta3_(At5g56500),_AtCpn60beta4_(At1g26230).	60_kDa_chaperonin_2	GO:0006457;GO:0009220;GO:0009408;GO:0009507;GO:0009644;GO:0009793;GO:0034976;GO:0042542	NA	-0.202302	0.166328	0.0466813	0.776735	0.0841939	0.782773	18.214	15.771	15.948	15.087	17.595	19.102	18.802	19.319	9.155	14.137	10.627	17.314	6.258	14.936	8.099	13.67	7.977	14.44	8.024	15.984	8.142	12.866	8.206	14.833
Bpev01.c0557.g0043	AT5G41040	0	HXXXD-type_acyl-transferase_family_protein	Encodes_a_feruloyl-CoA_transferase_required_for_suberin_synthesis._Has_feruloyl-CoA-dependent_feruloyl_transferase_activity_towards_substrates_with_a_primary_alcohol.	Hydroxycinnamoyl-CoA_shikimate/quinate_hydroxycinnamoyl_transferase	GO:0005737;GO:0010167;GO:0010345;GO:0015706;GO:0016740;GO:0050734;GO:0052325	esterified_suberin_biosynthesis	2.17561	0.166487	NA	NA	NA	NA	5.505	0.227	1.408	0.448	0.456	0.073	0.606	0.545	0	0.034	0.166	0.141	0.048	0.036	0	0.038	0	0.038	0	0	0	0.04	0	0.319
Bpev01.c0349.g0026	AT1G18660	0	zinc_finger_(C3HC4-type_RING_finger)_family_protein	NA	zinc_finger_family_protein	GO:0005634;GO:0008270;GO:0019288	NA	-0.220564	0.166817	-0.299567	0.0103245	0.00785382	0.964607	16.149	20.532	18.938	18.238	21.4	22.138	19.485	23	24.694	23.643	21.519	24.516	24.136	21.498	22.175	23.028	22.006	23.744	22.143	28.092	25.778	31.226	22.46	31.006
Bpev01.c0163.g0010	AT1G58440	0	FAD/NAD(P)-binding_oxidoreductase_family_protein	Encodes_a_putative_protein_that_has_been_speculated,_based_on_sequence_similarities,_to_have_squalene_monooxygenase_activity.	squalene_monooxygenase_2_LENGTH_516	GO:0000271;GO:0004506;GO:0005576;GO:0009414;GO:0016126;GO:0016132;GO:0019745	diploterol_and_cycloartenol_biosynthesis;epoxysqualene_biosynthesis	-0.209173	0.167223	-0.279993	0.130082	-0.180198	0.775949	14.616	17.373	14.816	13.253	16.967	16.995	17.824	17.614	0.901	8.946	0.633	8.313	0.404	7.387	0.49	9.622	0.619	8.14	0.579	11.252	0.914	12.842	0.659	9.375
Bpev01.c0051.g0100	AT2G06520	9.96e-38	photosystem_II_subunit_X	Encodes_a_protein_with_sequence_similarity_to_the_spinach_photosystem_II_subunit_PsbX.	Photosystem_II_protein	GO:0003674;GO:0009507;GO:0009535	hydrogen_production_VIII;photosynthesis_light_reactions	-0.239326	0.167241	-0.45899	9.14e-05	0.186336	0.318377	201.832	194.683	199.053	176.018	203.29	208.789	278.254	220.317	167.501	139.565	128.966	106.699	186.437	121.317	144.139	123.201	137.336	152.977	151.405	160.582	139.672	198.531	124.717	162.571
Bpev01.c0901.g0008	AT5G51110	4.72e-83	Transcriptional_coactivator/pterin_dehydratase	NA	Transcriptional_coactivator/pterin_dehydratase_LENGTH_220	GO:0006098;GO:0006364;GO:0009073;GO:0009507;GO:0009657;GO:0009902;GO:0010027;GO:0010207;GO:0016226;GO:0019684;GO:0034660;GO:0035304;GO:0042793	phenylalanine_degradation_V	-0.496671	0.167244	-0.38898	0.0385796	-0.460572	0.0184858	3.868	2.562	4.701	4.541	4.928	4.54	6.089	6.586	9.052	6.368	8	6.023	9.871	7.156	7.571	6.703	10.719	8.5	12.283	9.818	12.11	8.934	12.504	7.126
Bpev01.c0127.g0097	AT3G48880	3.62e-24	RNI-like_superfamily_protein	NA	RNI-like_superfamily_protein_LENGTH_309	GO:0003674;GO:0005634;GO:0008150	NA	-0.64923	0.167313	-0.747666	0.0470758	NA	NA	0.975	0.886	1.454	1.163	1.278	2.169	1.668	1.923	0.951	1.646	0.539	0.963	1.129	1.081	0.517	1.238	0.719	1.365	1.396	1.91	0.965	2.478	1.419	2.531
Bpev01.c0062.g0035	AT5G14550	0	Core-2/I-branching_beta-1,6-N-acetylglucosaminyltransferase_family_protein	NA	Core-2/I-branching_beta-1,6-N-acetylglucosaminyltransferase_family_protein_LENGTH_377	GO:0005739;GO:0007623;GO:0016757	NA	0.430005	0.167415	0.2155	0.0220148	0.0386701	0.837459	52.609	59.173	56.726	109.03	53.143	51.216	52.227	49.357	237.734	84.315	188.1	80.698	226.624	72.856	205.928	70.599	229.657	70.001	205.36	69.078	188.858	61.038	214.096	65.555
Bpev01.c1024.g0003	AT4G09890	1.67e-16	Protein_of_unknown_function_(DUF3511)	NA	Protein_of_unknown_function_(DUF3511)_LENGTH_87	GO:0003674;GO:0005634;GO:0008150	NA	-0.377933	0.167549	-1.44411	0.015386	-0.554577	0.0236925	94.187	161.282	121.992	151.681	169.086	157.268	214.783	146.103	1365.91	3.538	667.313	3.644	1304.61	3.551	1034.12	1.182	1570.87	4.07	1534.61	12.407	1584.31	3.694	1752.19	12.259
Bpev01.c0145.g0005	AT1G66480	8.5e-52	plastid_movement_impaired_2	Involved_in_chloroplast_avoidance_movement_under_intermediate_and_high_light_intensities	BEST_Arabidopsis_thaliana_protein_match_is:_plastid_movement_impaired_2_._LENGTH_214	GO:0003674;GO:0005886;GO:0009693	NA	-0.372894	0.167549	0.0798485	0.638131	0.0193002	0.979581	12.311	9.924	8.161	8.334	15.549	10.807	11.758	12.016	3.285	22.126	3.477	19.698	5.517	18.327	5.69	18.5	6.958	19.704	4.014	15.394	2.328	20.126	4.422	19.261
Bpev01.c0504.g0012	AT2G32260	1.82e-150	NA	NA	Choline-phosphate_cytidylyltransferase_1	GO:0004105;GO:0005737;GO:0006656;GO:0008284;GO:0009058	choline_biosynthesis_III;phosphatidylcholine_biosynthesis_I;phosphatidylcholine_biosynthesis_II	-0.240474	0.167549	0.0364876	0.84426	0.527741	5.55e-06	19.793	18.826	24.195	18.396	25.161	24.691	24.231	21.826	59.074	28	52.446	28.076	55.986	21.537	50.201	21.215	35.671	22.477	33.122	26.428	40.977	23.501	41.812	23.969
Bpev01.c0135.g0077	AT1G13820	5.51e-158	alpha/beta-Hydrolases_superfamily_protein	NA	alpha/beta-Hydrolases_superfamily_protein_LENGTH_339	GO:0005737;GO:0016787	NA	0.410619	0.167618	-0.154519	0.382198	0.257516	0.700864	11.461	9.442	10.174	6.448	6.025	6.816	6.877	8.538	1.834	6.175	1.767	6.008	0.906	6.615	1.433	6.111	1.197	7.33	1.217	6.958	1.794	6.319	0.808	7.097
Bpev01.c0094.g0009	AT5G14790	2.91e-134	ARM_repeat_superfamily_protein	NA	ARM_repeat_superfamily_protein_LENGTH_346	GO:0005575;GO:0008150	NA	0.208806	0.167884	0.0415116	0.745772	-0.534333	1.09e-05	77.674	82.951	88.886	78.088	75.255	69.71	60.837	77.558	109.912	65.927	92.979	61.266	92.176	57.941	117.821	60.737	135.568	52.112	164.989	64.194	156.164	64.816	143.006	57.785
Bpev01.c0957.g0012	AT1G48420	2.56e-104	D-cysteine_desulfhydrase	Encodes_an_enzyme_that_decomposes_D-cysteine_into_pyruvate,_H2S,_and_NH3.__Only_D-cysteine_but_not_L-cysteine_was_converted_by_D-CDes_to_pyruvate,_H2S,_and_NH3._There_is_conflicting_evidence_on_its_1-aminocyclopropane-1-carboxylate_deaminase_activity._Involved_in_regulating_ethylene_levels.	Bifunctional_D-cysteine_desulfhydrase/1-aminocyclopropane-1-carboxylate_deaminase,_mitochondrial	GO:0003824;GO:0005739;GO:0005829;GO:0006094;GO:0006096;GO:0008660;GO:0009507;GO:0009651;GO:0009693;GO:0019148;GO:0019288;GO:0019447;GO:0019761;GO:0032880;GO:0042744;GO:0046686;GO:0050897	NA	-0.273073	0.16815	-0.222566	0.0032671	-0.250502	0.0362912	50.908	42.949	48.312	37.496	52.25	51.781	64.852	48.18	50.992	47.653	46.926	41.056	59.675	45.221	53.282	44.564	63.254	50.654	62.814	52.823	60.253	53.922	65.261	50.905
Bpev01.c1586.g0002	AT5G50380	0	exocyst_subunit_exo70_family_protein_F1	A_member_of_EXO70_gene_family,_putative_exocyst_subunits,_conserved_in_land_plants._Arabidopsis_thaliana_contains_23_putative_EXO70_genes,_which_can_be_classified_into_eight_clusters_on_the_phylogenetic_tree.	exocyst_subunit_exo70_family_protein_F1_LENGTH_683	GO:0000145;GO:0005737;GO:0005829;GO:0005886;GO:0006904;GO:0009644;GO:0042542	NA	-0.208541	0.16815	-0.186037	0.0101549	-0.0488557	0.753673	37.936	41.659	35.411	40.175	48.571	43.031	48.41	39.214	51.253	37.169	54.135	37.908	63.865	38.509	59.144	34.381	56.658	40.988	61.451	41.581	59.17	44.906	59.805	40.915
Bpev01.c1184.g0001	AT4G20270	1.4	Leucine-rich_receptor-like_protein_kinase_family_protein	Encodes_a_CLAVATA1-related_receptor_kinase-like_protein_required_for_both_shoot_and_flower_meristem_function.__It_has_a_broad_expression_pattern_and_is_involved_in_vascular_strand_development_in_the_leaf,_control_of_leaf_shape,_size_and_symmetry,_male_gametophyte_development_and_ovule_specification_and_function.	Unknown_protein	GO:0000271;GO:0004674;GO:0005524;GO:0005886;GO:0006468;GO:0007169;GO:0009825;GO:0009855;GO:0009932;GO:0010014;GO:0010073;GO:0010075;GO:0010817;GO:0043481;GO:0048437;GO:0048653;GO:0048767;GO:0071555	NA	0.668868	0.16821	NA	NA	NA	NA	4.746	6.362	4.935	4.953	2.606	4.534	3.899	2.13	0	3.075	0	3.168	0	2.967	0	2.084	0	1.465	0	1.4	0.207	1.086	0	0.692
Bpev01.c0018.g0103	AT1G59540	0	P-loop_containing_nucleoside_triphosphate_hydrolases_superfamily_protein	Encodes_a_kinesin-like_protein.	kinesin_4_LENGTH_987	GO:0000226;GO:0000278;GO:0000280;GO:0000911;GO:0003777;GO:0005737;GO:0006260;GO:0006270;GO:0006275;GO:0006306;GO:0006342;GO:0006346;GO:0008283;GO:0009909;GO:0010389;GO:0016458;GO:0016570;GO:0016572;GO:0031047;GO:0031048;GO:0034968;GO:0042023;GO:0048449;GO:0051225;GO:0051567;GO:0051726	NA	0.284251	0.168329	0.0845673	0.381822	0.0643974	0.949643	20.057	19.989	18.039	17.867	13.912	16.273	12.845	19.343	5.179	26.15	5.658	24.169	1.292	22.367	3.633	25.285	3.338	23.446	2.895	22.336	7.555	22.435	1.42	24.161
Bpev01.c1025.g0006	AT1G17830	2.67e-115	Protein_of_unknown_function_(DUF789)	NA	Protein_of_unknown_function_(DUF789)_LENGTH_337	GO:0003674;GO:0005634;GO:0008150	NA	0.425746	0.168481	0.582251	0.00804264	0.647419	0.0525842	6.727	5.181	7.505	4.734	4.303	4.049	3.94	5.711	2.453	4.458	3.814	5.402	3.114	5.303	3.157	6.005	1.982	3.694	2.463	4.353	2.032	2.564	1.575	3.487
Bpev01.c0015.g0147	AT1G70210	1.04e-56	CYCLIN_D1;1	Encodes_a_D-type_cyclin_that_physically_interacts_with_CDC2A.__Its_expression_is_upregulated_early_during_germination.	CYCLIN_D1	GO:0000278;GO:0005515;GO:0005634;GO:0010440;GO:0016538;GO:0042023;GO:0045736;GO:0051726	NA	0.353796	0.168481	-0.200878	0.450676	0.0338739	0.928479	12.451	12.683	14.163	8.768	9.975	9.079	8.681	9.879	8.588	4.4	6.386	5.188	8.81	4.649	9.843	4.963	9.188	6.914	7.699	4.788	8.522	5.844	7.469	4.551
Bpev01.c0080.g0022	AT5G38510	1.08e-107	Rhomboid-related_intramembrane_serine_protease_family_protein	NA	Rhomboid-like_protease_4	GO:0005886	NA	-0.401491	0.168593	-0.365863	0.000474804	-0.000189689	0.999666	47.589	55.01	60.868	42.036	65.885	81.49	43.628	80.328	29.313	50.498	17.335	43.58	23.456	47.098	18.399	42.621	21.453	51.33	22.926	61.362	23.659	65.504	20.784	58.707
Bpev01.c0054.g0005	AT1G73350	3.4e-17	NA	NA	unknown_protein	GO:0003674;GO:0005634;GO:0008150	NA	0.401395	0.168759	0.566797	0.0208062	0.0828873	0.869299	17.653	20.167	20.609	20.815	13.963	16.289	17.15	12.491	15.26	20.642	11.712	22.847	11.449	18.561	16.274	16.135	13.876	12.752	9.515	16.091	15.652	10.956	12.733	12.947
Bpev01.c0212.g0018	AT4G24380	7.96e-67	NA	NA	Ovarian_cancer-associated_gene_2_protein_homolog	GO:0009507;GO:0009611;GO:0009620;GO:0009693;GO:0009695;GO:0009753;GO:0015824	folate_transformations_II;tetrahydrofolate_biosynthesis;tetrahydrofolate_biosynthesis_II	0.387882	0.168768	0.18815	0.376266	0.647463	0.0064796	603.318	510.591	580.029	310.512	317.612	406.114	417.622	390.237	147.303	395.091	135.287	393.313	93.684	541.839	149.518	685.773	83.798	449.501	67.134	413.922	115.256	442.41	71.127	463.971
Bpev01.c0480.g0066	AT1G76560	1.39e-39	CP12_domain-containing_protein_3	NA	Calvin_cycle_protein_CP12-3,_chloroplastic	GO:0003674;GO:0009507;GO:0034605;GO:0043234;GO:0071454;GO:0080153	NA	-0.317502	0.168896	0.129873	0.544804	0.333398	0.0111855	93.745	80.986	93.551	82.309	108.429	99.708	143.336	85.331	139.848	131.732	121.313	76.921	131.734	91.391	122.668	92.035	115.458	96.173	103.84	99.345	87.585	81.957	103.276	80.854
Bpev01.c0517.g0025	AT1G74390	1.04e-35	Polynucleotidyl_transferase,_ribonuclease_H-like_superfamily_protein	NA	Polynucleotidyl_transferase,_ribonuclease_H-like_superfamily_protein_LENGTH_506	GO:0004527;GO:0005622;GO:0005634	NA	0.468087	0.168911	0.228276	0.458608	NA	NA	9.301	7.855	8.807	8.645	6.281	5.162	7.392	6.176	0.93	11.971	0.506	9.464	0	13.971	0	9.608	0	8.693	0.832	7.577	1.294	10.821	0.202	11.375
Bpev01.c0154.g0046	AT5G01710	0	methyltransferases	NA	methyltransferases_LENGTH_513	GO:0048193	NA	0.361885	0.169013	0.19096	0.19508	0.576167	0.0196855	14.883	17.745	14.104	22.502	16.316	12.626	13.95	10.942	10.271	18.184	16.005	16.697	13.068	13.791	14.538	15.56	8.802	16.301	6.737	12.293	12.042	13.949	8.776	13.746
Bpev01.c2515.g0002	AT2G02040	5.49e-35	peptide_transporter_2	Encodes_a_di-_and_tri-peptide_transporter_that_recognizes_a_variety_of_different_amino_acid_combinations._Expression_of_the_transcripts_for_this_gene_can_be_detected_in_the_embryo_through_in_situ_hybridization._This_protein_does_not_have_nitrate_transporter_activity_based_on_oocyte_transport_assays.	Protein_NRT1/_PTR_FAMILY_8.3	GO:0000325;GO:0005215;GO:0005773;GO:0005774;GO:0005794;GO:0005886;GO:0006869;GO:0006891;GO:0009705;GO:0010351;GO:0015197;GO:0015334;GO:0015833;GO:0016558;GO:0042936;GO:0042937;GO:0042938;GO:0042939	NA	0.712965	0.16909	0.44437	0.323347	NA	NA	7.004	6.495	6.853	4.797	4.3	4.888	3.493	2.624	6.444	6.709	4.575	5.399	6.204	8.639	6.093	7.236	3.389	3.446	4.699	4.828	4.548	4.622	3.647	7.59
Bpev01.c0525.g0007	AT1G11430	8.13e-112	plastid_developmental_protein_DAG,_putative	Encodes_a_protein_involved_in_RNA_editing_in_chloroplasts.	Multiple_organellar_RNA_editing_factor_8,_chloroplastic/mitochondrial	GO:0006364;GO:0006399;GO:0009073;GO:0009507;GO:0009570;GO:0009658;GO:0009793;GO:0009941;GO:0010027;GO:0016226;GO:0045036;GO:0045893;GO:1900865	NA	0.18895	0.169374	0.196717	0.118961	0.417543	0.000297691	60.466	55.291	51.819	53.223	49.45	44.738	52.188	47.254	54.596	44.412	54.31	47.057	57.085	46.976	48.173	45.7	42.555	37.017	35.33	47.972	43.512	40.273	39.647	35.401
Bpev01.c0015.g0142	AT5G67590	8.09e-73	NA	NA	NADH_dehydrogenase_[ubiquinone]_iron-sulfur_protein_4,_mitochondrial	GO:0005739;GO:0005747;GO:0006096;GO:0006511;GO:0006833;GO:0006970;GO:0006972;GO:0007030;GO:0008137;GO:0009266;GO:0009631;GO:0009651;GO:0009853;GO:0046686;GO:0050897;GO:0051788;GO:0080129	aerobic_respiration_I_cytochrome_c;aerobic_respiration_III_alternative_oxidase_pathway;NAD/NADH_phosphorylation_and_dephosphorylation	0.211792	0.169493	0.17199	0.00848104	0.0820855	0.284813	218.026	198.985	218.658	226.444	172.187	167.866	218.123	186.088	195.386	160.151	195.094	164.489	183.988	162.313	201.596	180.934	189.097	150.503	182.05	149.14	189.769	146.124	174.788	146.932
Bpev01.c0120.g0026	AT3G14350	0	NA	NA	Receptor-like_protein_kinase_2	GO:0004674;GO:0005524;GO:0005576;GO:0005634;GO:0005829;GO:0005886;GO:0006468;GO:0007169	NA	0.128604	0.169571	0.0957505	0.163357	0.128055	0.435648	122.907	116.529	114.504	114.395	105.295	111.879	103.108	107.996	183.087	113.468	165.525	116.809	180.677	123.263	167.964	125.229	135.858	117.752	167.679	108.603	190.713	110.295	146.662	111.363
Bpev01.c0022.g0188	AT1G12910	0	Transducin/WD40_repeat-like_superfamily_protein	Encodes_LIGHT-REGULATED_WD1_(LWD1),_a_clock_proteins_regulating_circadian_period_length_and_photoperiodic_flowering.	WD_repeat_protein	GO:0000166;GO:0005634;GO:0009718;GO:0043153;GO:0044212;GO:0048573	NA	-0.220191	0.169587	-0.336801	0.00299131	-0.334874	0.00278052	12.544	14.425	12.121	11.346	14.5	14.854	15.828	13.533	12.926	9.572	11.725	11.284	13.234	12.081	13.881	11.66	16.185	13.143	16.637	13.857	17.687	15.544	14.979	13.775
Bpev01.c0891.g0011	AT4G14640	3.97e-90	calmodulin_8	encodes_a_divergent_member_of_calmodulin,_which_is_an_EF-hand_family_of_Ca2+-binding_proteins._This_gene_is_expressed_in_leaves,_flowers_and_siliques._The_gene_functionally_complements_yeast_calmodulin_1_(CAM1)._Also_the_protein_does_not_form_formed_a_complex_with_a_basic_amphiphilic_helical_peptide_in_the_presence_of_Ca2+_in_vitro._Authors_suggest_that_this_gene_may_represent_a_Ca2+-binding_sensor_protein_that_interacts_with_a_more_limited_set_of_target_proteins_than_do_more_conventional_CaM_isoforms.	calmodulin_8_LENGTH_151	GO:0005509;GO:0005513;GO:0005634;GO:0009612;GO:0019722;GO:0030048;GO:0051645;GO:0051646;GO:0060151	NA	0.678528	0.169641	1.35809	6.27e-07	NA	NA	4.344	7.466	4.744	4.044	2.191	4.29	2.811	3.582	0.15	7.985	0.409	6.372	0.317	7.723	0	8.138	0.331	3.45	0.336	3.061	0.349	2.218	0	3.025
Bpev01.c0337.g0005	AT3G53480	0	pleiotropic_drug_resistance_9	Negative_regulator_of_auxin_polar_transport_inhibitors._ABCG37_regulates_auxin_distribution_and_homeostasis__in_roots_by_excluding_IBA_from_the_root_apex,_but_does__not_act_directly_in_basipetal_transport._ABCG37_and_ABCG36_act_redundantly_at_outermost_root_plasma__membranes_and,_transport_IBA_out_of_the_cells._Also_involved_in_root_transmembrane_secretion_of_fluorescent_phenolics_involved_in_Fe_uptake.	ABC_transporter_family_G_member	GO:0000041;GO:0005215;GO:0005886;GO:0006855;GO:0009506;GO:0009926;GO:0010359;GO:0042626;GO:0048364;GO:0055085;GO:0071366	NA	-0.239563	0.169701	0.28187	0.415081	-0.123977	0.727922	55.49	69.397	72.361	68.263	78.065	82.32	66.819	86.144	11.086	67.151	21.481	137.842	11.457	80.108	15.658	80.514	14.738	73.227	15.936	75.063	18.872	77.582	15.779	74.818
Bpev01.c0015.g0177	AT1G79650	0	Rad23_UV_excision_repair_protein_family	Encodes_a_member_of_the_RADIATION_SENSITIVE23_(RAD23)_family:_AT1G16190(RAD23A),_AT1G79650(RAD23B),_AT3G02540(RAD23C),_AT5G38470(RAD23D)._RAD23_proteins_play_an_essential_role_in_the_cell_cycle,_morphology,_and_fertility_of_plants_through_their_delivery_of_UPS_(ubiquitin/26S_proteasome_system)_substrates_to_the_26S_proteasome.	Rad23_UV_excision_repair_protein_family_LENGTH_371	GO:0003684;GO:0005634;GO:0006259;GO:0006284;GO:0007126;GO:0033044;GO:0043130;GO:0070628	NA	0.194223	0.169798	0.194125	0.00140594	0.0476477	0.828468	78.932	72.02	65.989	66.076	58.338	58.981	67.568	62.434	39.481	59.323	45.433	64.465	33.599	62.248	42.338	62.91	38.13	55.93	36.338	53.935	45.672	53.718	36.188	53.996
Bpev01.c0000.g0028	AT2G20320	0	DENN_(AEX-3)_domain-containing_protein	NA	DENN_(AEX-3)_domain-containing_protein_LENGTH_1029	GO:0003674;GO:0005634;GO:0006865;GO:0008150;GO:0009691	NA	-0.292626	0.169798	-0.290514	0.16887	0.0437833	0.921128	6.09	6.385	5.584	5.589	7.213	8.088	5.686	7.977	2.35	1.986	1.504	2.301	1.982	2.185	2.044	2.026	1.611	2.38	2.071	2.295	2.276	2.568	1.709	3.145
Bpev01.c0171.g0015	AT3G06350	5.62e-151	NA	NA	Shikimate_dehydrogenase_(NADP(+))	GO:0003855;GO:0004764;GO:0006865;GO:0009507;GO:0009570;GO:0009793;GO:0019632	chorismate_biosynthesis_from_3-dehydroquinate;gallate_biosynthesis	-0.33281	0.169912	-0.325711	0.0029201	-0.394246	0.127998	118.419	189.994	170.154	189.069	222.536	199.716	243.43	174.925	48.504	75.784	46.205	87.939	33.884	77.002	41.158	73.645	52.018	91.45	44.017	89.972	80.741	97.178	47.602	115.334
Bpev01.c0154.g0050	AT5G01660	0	NA	NA	Kelch-like_protein_4	GO:0003674;GO:0005575;GO:0008150;GO:0048451;GO:0048453	NA	-0.178247	0.169973	-0.172157	0.0661093	-0.387581	0.0021684	18.607	19.588	21.666	20.466	24.4	22.409	21.896	22.144	13.488	20.146	16.095	17.576	14.617	19.423	12.833	16.788	17.951	21.151	20.497	21.047	18.277	20.377	18.202	20.756
Bpev01.c0050.g0129	AT5G64270	1.05e-89	NA	NA	Splicing_factor_3B_subunit_1	GO:0005634;GO:0006397;GO:0009507	NA	-0.326417	0.170127	-0.35375	1.3e-05	-0.184498	0.116485	71.791	63.832	57.977	57.974	80.924	74.014	101.233	59.19	60.781	52.323	65.635	53.241	69.081	57.727	72.099	55.348	74.214	72.753	74.725	68.789	73.221	63.335	82.771	74.387
Bpev01.c3346.g0001	AT1G74780	7.59e-143	Nodulin-like_/_Major_Facilitator_Superfamily_protein	NA	Major_facilitator_superfamily_protein_LENGTH_523	NA	NA	-0.411437	0.170215	-0.299428	0.0967758	-1.10417	1.57e-09	4.375	2.766	3.333	3.604	3.921	4.83	4.402	5.603	22.989	10.512	18.892	9.958	23.618	8.505	21.098	8.553	37.055	9.102	61.513	13.506	45.28	12.496	42.841	11.102
