## Supplementary_Data_1 for "ELIMÄKI locus is required for mechanosensing and proprioception in birch trees" (part 3 of 3)

### Sheet: CompleteTPM.IN2.5b.5x (continued)
Birch ID	AthId	e.val	Def	Dis	Anno	GO	PlantCYC	log2FC-IN2	padj	log2FC-B	padj	log2FC-Xy	padj	A001_1s.8.IN2	A002_1s.9.IN2	A003_1s.10.IN2	A004_1s.11.IN2	A005_17s.1.IN2	A006_17s.2.IN2	A007_17s.10.IN2	A008_17s.11.IN2	A009_1s.8.5x	A010_1s.8.5b	A011_1s.9.5x	A012_1s.9.5b	A013_1s.10.5x	A014_1s.10.5b	A015_1s.11.5x	A016_1s.11.5b	A017_17s.1.5x	A018_17s.1.5b	A019_17s.2.5x	A020_17s.2.5b	A021_17s.10.5x	A022_17s.10.5b	A023_17s.11.5x	A024_17s.11.5b
Bpev01.c0506.g0011	AT1G54820	1.29e-171	Protein_kinase_superfamily_protein	NA	Protein_kinase_superfamily_protein_LENGTH_458	GO:0005886;GO:0016301	NA	0.402166	0.17034	-0.864805	0.00366856	NA	NA	6.074	5.656	5.033	3.662	3.157	4.459	3.735	4.112	1.283	1.186	0.513	1.309	0.557	1.462	0.492	2.264	0.788	3.28	1.097	2.099	0.831	2.556	1.064	3.359
Bpev01.c0349.g0028	AT5G61340	2.61e-90	NA	NA	unknown_protein	GO:0003674;GO:0005739;GO:0008150	NA	0.637462	0.17034	0.114505	0.621753	0.269862	0.176671	13.45	14.619	8.992	30.983	10.472	9.114	14.025	10.118	110.487	10.504	76.929	9.237	115.363	9.048	115.513	11.246	95.356	11.709	90.888	8.505	86.937	9.597	74.913	7.193
Bpev01.c0066.g0065	AT5G30495	4.09e-79	Fcf2_pre-rRNA_processing_protein	NA	Fcf2_pre-rRNA_processing_protein_LENGTH_196	GO:0003674;GO:0005634;GO:0008150	NA	0.178795	0.17057	0.325161	2.89e-05	0.254443	0.0488776	53.921	51.608	53.304	59.431	45.313	46.166	50.856	50.463	34.98	48.222	39.077	49.404	31.747	47.005	32.037	49.628	27.558	41.479	28.218	40.55	31.236	36.943	29.095	36.071
Bpev01.c0764.g0015	AT3G22142	0.000159	NA	NA	Unknown_protein	GO:0005575	NA	0.798636	0.17057	-0.277264	0.710965	2.02167	3.75e-12	2.157	3.068	5.791	8.59	3.402	2.189	2.888	2.783	112.187	54.534	145.46	51.696	178.507	154.011	259.147	173.663	48.978	87.689	37.208	125.615	28.982	170.325	56.276	142.458
Bpev01.c0042.g0009	AT1G15780	7.01e-33	NA	NA	Subtilase_family_protein_LENGTH_775	GO:0001676;GO:0002213;GO:0005634;GO:0006633;GO:0009751	NA	-0.22824	0.17062	-0.227787	0.0213619	-0.133287	0.479743	9.531	11.083	9.809	11.29	13.356	12.585	10.971	11.912	16.363	10.73	12.797	11.855	15.851	11.451	13.392	11.416	15.259	12.538	18.134	13.655	15.319	12.6	15.523	14.388
Bpev01.c0118.g0019	AT2G25670	2.58e-56	NA	NA	BEST_Arabidopsis_thaliana_protein_match_is:_copper_ion_binding_._LENGTH_318	GO:0003674;GO:0005634;GO:0005829;GO:0008150	NA	0.204078	0.170658	0.201279	0.0523979	0.150678	0.120383	111.284	105.029	107.296	128.161	97.493	90.59	109.846	94.143	112.029	93.289	126.631	95.046	119.448	104.234	120.33	109.309	117.744	95.485	104.266	90.883	108.941	76.63	101.637	86.513
Bpev01.c0557.g0029	AT1G22290	0.23	14-3-3_family_protein	NA	Unknown_protein	GO:0009507;GO:0045309	NA	-0.653146	0.170658	0.0189802	0.958301	-0.560495	0.60145	1.738	1.99	4.003	4.063	4.03	4.516	5.825	4.167	2.581	9.057	2.906	6.792	1.032	6.262	0.484	5.486	1.664	8.099	2.189	7.738	5.469	4.791	1.158	6.613
Bpev01.c1949.g0005	AT5G47070	3.73e-170	Protein_kinase_superfamily_protein	NA	protein_serine/threonine_kinase	GO:0005886;GO:0009627;GO:0009697;GO:0016301	NA	0.208295	0.170658	0.00445573	0.973849	-0.31217	0.04442	17.504	17.557	19.486	15.483	15.324	15.505	14.476	15.304	15.238	17.89	20.495	21.322	20.974	19.436	19.508	19.291	25.093	20.309	22.996	19.962	24.283	19.095	22.636	18.331
Bpev01.c0786.g0004	AT1G05710	1.19e-53	basic_helix-loop-helix_(bHLH)_DNA-binding_superfamily_protein	NA	basic_helix-loop-helix_(bHLH)_DNA-binding_superfamily_protein_LENGTH_149	GO:0003700;GO:0005634;GO:0009723	NA	0.27717	0.170666	-0.250996	0.0496569	-0.415451	0.000172415	47.187	39.546	39.175	54.539	34.19	37.374	35.313	42.027	90.288	144.162	76.135	128.375	81.799	155.903	73.271	186.732	115.945	190.699	106.338	181.708	99.182	182.844	108.544	176.793
Bpev01.c0657.g0008	AT4G38540	2.2e-87	FAD/NAD(P)-binding_oxidoreductase_family_protein	NA	FAD/NAD(P)-binding_oxidoreductase_family_protein_LENGTH_407	GO:0004497;GO:0005739;GO:0009407;GO:0010583;GO:0050832	NA	-0.696507	0.170681	-0.645111	0.0636624	-1.04911	0.00654753	1.303	0.844	1.608	1.661	1.919	1.983	2.598	2.287	1.853	1.386	2.437	1.856	3.516	2.051	2.619	2.006	3.769	3.493	4.971	2.612	7.089	2.413	5.828	2.868
Bpev01.c1588.g0016	AT1G21650	0	Preprotein_translocase_SecA_family_protein	Encodes_a_component_of_the_thylakoid-localized_Sec_system_involved_in_the_translocation_of_cytoplasmic_proteins_into_plastid.__Loss-of-function_mutations_result_in_arrest_at_the_globular_stage_and_embryo_lethality.	Thylakoid_secretory_translocon	GO:0005524;GO:0005886;GO:0006886;GO:0009536;GO:0009941	NA	-0.187681	0.170681	-0.0639085	0.580962	-0.0603125	0.659613	9.184	8.409	8.184	8.581	9.163	10.5	9.032	10.435	10.013	8.85	8.599	9.338	9.131	10.371	8.692	8.453	9.253	9.083	9.889	9.955	9.221	9.832	9.739	9.821
Bpev01.c0595.g0010	AT4G35240	0	Protein_of_unknown_function_(DUF630_and_DUF632)	NA	Protein_of_unknown_function_(DUF630_and_DUF632)_LENGTH_865	GO:0005634;GO:0005886	NA	-0.178805	0.170681	-0.0126392	0.925714	-0.063034	0.822962	19.865	20.722	19.194	20.061	22.962	24.234	20.002	23.149	20.936	14.211	21.046	14.453	17.339	13.746	16.224	13.298	20.53	15.784	20.225	13.462	15.23	14.224	23.08	12.759
Bpev01.c0169.g0058	AT1G03760	2.55e-71	Prefoldin_chaperone_subunit_family_protein	NA	Unconventional_prefoldin_RPB5_interactor	GO:0005634;GO:0006457;GO:0009560;GO:0016272;GO:0048573	NA	0.166839	0.170766	0.167496	0.103599	-0.00631195	0.965033	30.304	30.759	32.492	32.153	26.526	29.575	28.289	27.561	29.441	29.473	29.818	33.006	29.889	30.786	30.175	29.912	31.499	24.79	28.47	29.256	30.273	26.554	29.994	29.024
Bpev01.c0288.g0031	AT2G20780	0	Major_facilitator_superfamily_protein	NA	sugar_transporter_4_LENGTH_514	GO:0005351;GO:0005886;GO:0015144;GO:0016020	NA	-0.295762	0.170791	-0.333937	0.131023	-0.712059	0.00938017	5.54	5.941	5.398	5.068	6.179	7.674	5.884	7.209	3.045	3.715	4.39	3.151	2.507	4.617	2.812	3.649	5	4.446	6.204	3.921	5.127	5.252	4.706	5.457
Bpev01.c0803.g0014	AT2G15910	0.013	CSL_zinc_finger_domain-containing_protein	NA	Unknown_protein	GO:0003674;GO:0005634;GO:0005737;GO:0008150	NA	0.732926	0.170824	0.0148945	0.979028	0.241585	0.724261	0.928	1.593	0.84	1.836	1.037	0.617	0.766	0.697	1.924	0.766	1.671	1.609	0.863	2.492	1.736	2.012	1.756	2.014	0.87	1.571	1.804	1.244	0.844	1.965
Bpev01.c0000.g0123	AT4G13780	0	methionine--tRNA_ligase,_putative_/_methionyl-tRNA_synthetase,_putative_/_MetRS,_putative	NA	Methionine--tRNA_ligase	GO:0004825;GO:0005737;GO:0005829;GO:0006431;GO:0046686	tRNA_charging	0.337668	0.171027	0.832219	2.58e-13	-1.34245	0.000188352	6.154	7.609	9.545	8.716	6.309	6.023	7.429	5.562	1.313	61.939	0.652	80.311	1.879	65.911	1.36	61.353	3.437	42.364	2.761	32.958	3.081	36.936	3.899	39.124
Bpev01.c0038.g0083	AT1G70640	9.93e-45	octicosapeptide/Phox/Bem1p_(PB1)_domain-containing_protein	NA	Octicosapeptide/Phox/Bem1p_family_protein_LENGTH_196	GO:0003674;GO:0005634;GO:0008150	NA	-0.453199	0.171027	-0.812376	6.46e-09	-0.0764769	0.75058	4.485	5.375	6.054	8.18	7.823	8.891	10.117	6.12	25.806	6.825	20.391	6.079	28.341	8.398	23.919	6.481	23.716	11.348	30.053	13.07	25.007	12.623	25.316	11.752
Bpev01.c0018.g0092	AT3G30390	0	Transmembrane_amino_acid_transporter_family_protein	Encodes_a_putative_amino_acid_transporter.	Transmembrane_amino_acid_transporter_family_protein_LENGTH_460	GO:0005773;GO:0005774;GO:0005886;GO:0006865;GO:0015171;GO:0016020	NA	0.292035	0.171027	0.33401	0.00164003	0.224484	0.458234	12.056	11.666	10.9	11.906	9.148	10.86	7.35	10.651	7.223	17.336	6.91	15.82	5.618	14.572	6.266	16.67	4.991	11.617	4.634	13.109	7.78	12.781	5.009	13.564
Bpev01.c0274.g0064	AT4G36020	4.51e-27	cold_shock_domain_protein_1	Encodes_a_cold_shock_domain_protein._Involved_in_cold_acclimation_by_blocking_the_secondary_structure_of_mRNA_which_in_turn_facilitates_translation_at_cold_temperature.	Cold_shock_protein_1	GO:0003676;GO:0003690;GO:0003697;GO:0003723;GO:0009165;GO:0009409;GO:0009414;GO:0009631;GO:0009651;GO:0010501;GO:0032508	NA	-0.735393	0.171027	NA	NA	NA	NA	1.382	0.909	0.866	1.144	1.498	1.354	2.852	1.454	0.183	1.096	0.166	0.611	0.193	0.916	0	0.508	0	0.95	0.068	0.669	0.141	1.589	0.199	0.992
Bpev01.c0134.g0076	AT1G76240	8.66e-104	Arabidopsis_protein_of_unknown_function_(DUF241)	NA	Protein_of_unknown_function	GO:0003674;GO:0005634	NA	0.985798	0.171185	NA	NA	NA	NA	0.878	2.108	2.659	2.443	1.609	0.416	1.342	0.701	0.15	0.336	0.204	0.346	0.079	0.415	0.244	0.125	0	0.184	0	0.176	0.434	0.195	0	0.232
Bpev01.c0577.g0028	AT1G11320	1.27e-142	NA	NA	unknown_protein	GO:0003674;GO:0005739;GO:0008150;GO:0009536	NA	0.182198	0.171209	0.254976	0.00299131	0.21873	0.0976996	17.982	17.115	17.173	17.579	15.306	16.231	15.666	14.326	13.997	20.311	14.384	18.741	12.753	18.582	14.692	19.951	11.61	15.754	12.619	16.161	12.336	16.437	11.585	16.658
Bpev01.c0229.g0002	AT1G29970	1.17e-102	60S_ribosomal_protein_L18A-1	NA	60S_ribosomal_protein_L18A-1_LENGTH_312	GO:0005737;GO:0006914	NA	0.185906	0.171209	0.242357	0.00488852	0.0689496	0.708348	127.991	126.331	120.345	142.342	111.228	110.533	126.305	106.283	73.678	104.356	82.398	106.974	70.868	119.598	87.011	119.91	74.318	94.509	70.492	88.008	88.025	99.541	67.782	99.042
Bpev01.c0422.g0019	AT5G46860	2.34e-96	Syntaxin/t-SNARE_family_protein	Syntaxin-related_protein_required_for_vacuolar_assembly._A_member_of_t-SNARE_superfamily,_homologous_to_yest_Vam3p._Localized_in_the_vacuolar_membranes._The_protein_has_a_heptad_repeat_structure_(residues164–220)_in_which_hydrophobic_amino_acid_residues_appear_at_seven_amino_acid_intervals._Such_regions_have_a_high_potential_to_form_an_amphiphilic_a-helix,_intriguing_for_the_intermolecular_interactions_by_forming_coiled-coil_structure._AtVam3p_has_a_highly_hydrophobic_segment_at_its_C_terminus_thus_implicating_it_to_be_a_membrane_protein_while_the_rest_of_the_sequence_is_hydrophilic.	Syntaxin-22	GO:0000325;GO:0000902;GO:0005484;GO:0005515;GO:0005770;GO:0005773;GO:0005794;GO:0006623;GO:0006886;GO:0007030;GO:0007033;GO:0009556;GO:0009660;GO:0009705;GO:0009959;GO:0010118;GO:0016049;GO:0016192;GO:0016197;GO:0030140;GO:0048193;GO:0052543	NA	0.253459	0.171209	0.0842695	0.611729	-0.20983	0.256529	9.482	10.685	12.715	11.488	8.539	9.79	9.24	9.65	93.16	19.209	66.66	16.266	89.769	16.407	77.33	14.761	82.306	13.24	106.58	16.912	100.132	17.048	90.423	15.685
Bpev01.c0000.g0219	AT2G22240	0	myo-inositol-1-phosphate_synthase_2	**_Referred_to_as_MIPS1_in_Mitsuhashi_et_al_2008._Myo-inositol-1-phosphate_synthase_isoform_2._Expressed_in_leaf,_root_and_silique._Immunolocalization_experiments_with_an_antibody_recognizing_MIPS1,_MIPS2,_and_MIPS3_showed_endosperm_localization.	Inositol-3-phosphate_synthase	GO:0004512;GO:0005515;GO:0005737;GO:0006021;GO:0008654;GO:0009408;GO:0009644;GO:0009733;GO:0009793;GO:0010264;GO:0015996;GO:0016036;GO:0042542;GO:0042742;GO:0050832;GO:0051607	1D-myo-inositol_hexakisphosphate_biosynthesis_III_Spirodela_polyrrhiza;myo-inositol_biosynthesis	-0.477166	0.171217	-0.217633	0.0742911	-0.284735	0.246107	414.169	586.534	415.572	875.002	918.178	701.749	953.457	615.405	191.449	850.649	172.717	852.859	268.631	740.96	204.86	940.082	234.028	829.202	306.252	1090.77	202.287	1045.2	280.543	969.95
Bpev01.c0344.g0014	AT1G09620	0	ATP_binding;leucine-tRNA_ligases;aminoacyl-tRNA_ligases;nucleotide_binding;ATP_binding;aminoacyl-tRNA_ligases	NA	Leucine--tRNA_ligase	GO:0004812;GO:0005524;GO:0005737;GO:0005829;GO:0006418;GO:0008295;GO:0009506;GO:0009507	tRNA_charging	0.246988	0.171258	0.537198	6.06e-08	-0.216759	0.44367	34.295	30.667	43.374	32.761	32.137	29.69	28.976	28.055	8.717	180.524	6.89	211.169	9.851	164.285	8.699	157.927	7.644	131.721	12.954	120.074	10.555	121.156	8.678	118.975
Bpev01.c1092.g0005	AT2G29650	0	phosphate_transporter_4;1	Encodes_an_inorganic_phosphate_transporter_(PHT4;1)_that__is_localized_to_the_thylakoid_membrane.	phosphate_transporter_4	GO:0000165;GO:0000165;GO:0005315;GO:0005315;GO:0005351;GO:0005351;GO:0006612;GO:0006612;GO:0008514;GO:0008514;GO:0009416;GO:0009416;GO:0009507;GO:0009507;GO:0009535;GO:0009535;GO:0009579;GO:0009579;GO:0009595;GO:0009595;GO:0009624;GO:0009624;GO:0009697;GO:0009697;GO:0009862;GO:0009862;GO:0009867;GO:0009867;GO:0010200;GO:0010200;GO:0010310;GO:0010310;GO:0010363;GO:0010363;GO:0015144;GO:0015144;GO:0015706;GO:0015706;GO:0016020;GO:0016020;GO:0030504;GO:0030504;GO:0031348;GO:0031348;GO:0042631;GO:0042631;GO:0042742;GO:0042742;GO:0043900;GO:0043900;GO:0050832;GO:0050832	NA	-0.237555	0.171313	-0.405149	0.0285512	-0.397949	0.213836	9.739	9.215	7.49	8.693	10.901	9.938	10.183	10.385	5.515	9.129	3.941	7.24	3.277	7.108	3.307	6.599	4.557	7.837	5.419	10.891	4.534	11.868	6.671	9.262
Bpev01.c1092.g0005	AT2G29650	0	phosphate_transporter_4;1	Encodes_an_inorganic_phosphate_transporter_that__is_localized_to_the_thylakoid_membrane.	phosphate_transporter_4	GO:0000165;GO:0000165;GO:0005315;GO:0005315;GO:0005351;GO:0005351;GO:0006612;GO:0006612;GO:0008514;GO:0008514;GO:0009416;GO:0009416;GO:0009507;GO:0009507;GO:0009535;GO:0009535;GO:0009579;GO:0009579;GO:0009595;GO:0009595;GO:0009624;GO:0009624;GO:0009697;GO:0009697;GO:0009862;GO:0009862;GO:0009867;GO:0009867;GO:0010200;GO:0010200;GO:0010310;GO:0010310;GO:0010363;GO:0010363;GO:0015144;GO:0015144;GO:0015706;GO:0015706;GO:0016020;GO:0016020;GO:0030504;GO:0030504;GO:0031348;GO:0031348;GO:0042631;GO:0042631;GO:0042742;GO:0042742;GO:0043900;GO:0043900;GO:0050832;GO:0050832	NA	-0.237555	0.171313	-0.405149	0.0285512	-0.397949	0.213836	9.739	9.215	7.49	8.693	10.901	9.938	10.183	10.385	5.515	9.129	3.941	7.24	3.277	7.108	3.307	6.599	4.557	7.837	5.419	10.891	4.534	11.868	6.671	9.262
Bpev01.c0127.g0009	AT1G12000	0	Phosphofructokinase_family_protein	NA	Pyrophosphate--fructose_6-phosphate_1-phosphotransferase	GO:0005618;GO:0005737;GO:0005829;GO:0006084;GO:0006085;GO:0006096;GO:0006342;GO:0009735;GO:0010318;GO:0015979;GO:0016020;GO:0046686;GO:0047334;GO:0051567	glycolysis_IV_plant_cytosol	0.172555	0.171313	-0.00301623	0.984964	-0.320173	0.00103884	244.031	221.069	219.906	246.878	208.135	189.985	226.084	202.413	442.689	174.139	437.405	163.966	438.131	179.461	536.524	215.075	593.364	207.472	579.364	169.653	563.18	175.345	586.489	181.731
Bpev01.c1708.g0002	AT1G06680	6.27e-144	photosystem_II_subunit_P-1	Encodes_a_23_kD_extrinsic_protein_that_is_part_of_photosystem_II_and_participates_in_the_regulation_of_oxygen_evolution._Phosphorylation_of_this_protein_is_dependent_on_calcium._In_plsp1-1_mutant_plastids,_the_nonmature_form_of_the_protein_localizes_in_the_stroma.	PSII_oxygen_evolving_complex_protein	GO:0000165;GO:0006364;GO:0006612;GO:0008266;GO:0009409;GO:0009507;GO:0009534;GO:0009535;GO:0009543;GO:0009570;GO:0009579;GO:0009595;GO:0009637;GO:0009644;GO:0009654;GO:0009657;GO:0009697;GO:0009744;GO:0009773;GO:0009814;GO:0009862;GO:0009867;GO:0009941;GO:0010114;GO:0010155;GO:0010200;GO:0010207;GO:0010218;GO:0010310;GO:0010363;GO:0019344;GO:0019684;GO:0019898;GO:0030095;GO:0031348;GO:0031977;GO:0042742;GO:0043900;GO:0048046;GO:0050832	NA	-0.259912	0.171479	-0.241165	0.0153105	0.0633047	0.669483	541.442	519.257	633.031	489.477	616.398	603.902	802.295	591.117	523.319	510.921	482.769	414.646	552.405	425.383	443.116	418.837	479.642	507.52	511.56	539.002	468.637	564.663	462.569	480.56
Bpev01.c1202.g0032	AT5G61980	0	NA	NA	Arf-GAP_with_GTPase,_ANK_repeat_and_PH_domain-containing_protein_2	GO:0005794;GO:0007010;GO:0030139;GO:0048868	NA	-0.178549	0.171741	-0.14143	0.29737	-0.540107	2.94e-05	15.971	14.353	15.307	13.631	16.306	17.145	16.515	17.107	11.628	12.631	10.013	12.33	11.47	10.761	10.692	10.201	14.437	11.379	18.424	13.642	15.968	12.259	15.055	13.377
Bpev01.c0115.g0074	AT4G35920	2.57e-115	PLAC8_family_protein	Encodes_an_integral_plasma_membrane_protein._Functionally_complements_the_yeast_mid1_mutant,_a_deficiency_of_Ca2+_influx._Involved_in_Ca2+_influx_and_mechanical_sensing_in_roots._An_over-expression_line_showed_increased_Ca2+_uptake_than_the_wild_type_plant._The_primary_root_of_a_knock-out_mutant_failed_to_penetrate_a_harder_agar_medium_from_a_softer_medium.	PLANT_CADMIUM_RESISTANCE_1_LENGTH_151	GO:0003674;GO:0005886;GO:0005887;GO:0006655;GO:0006816;GO:0007020;GO:0007231;GO:0007638;GO:0019344;GO:0033500	NA	0.417001	0.171792	0.834201	3.74e-07	NA	NA	8.796	6.458	8.005	6.598	4.185	5.44	7.402	5.342	1.525	9.654	1.33	8.543	1.422	8.16	1.658	8.109	2.128	5.721	1.574	4.823	1.156	3.92	1.399	4.857
Bpev01.c1810.g0007	AT3G13690	0	NA	NA	Protein_kinase_protein_with_adenine_nucleotide_alpha_hydrolases	GO:0004674;GO:0005886;GO:0016301;GO:0046777	NA	0.156695	0.171792	0.084087	0.263937	0.15358	0.391632	84.761	95.053	98.885	95.37	87.709	80.406	82.256	85.075	51.911	57.636	68.857	54.701	48.545	55.309	51.777	59.616	53.257	57.2	47.254	52.628	50.012	51.464	48.969	53.076
Bpev01.c0736.g0004	AT4G32640	0	Sec23/Sec24_protein_transport_family_protein	NA	Protein_transport_protein_Sec24-like	GO:0005737;GO:0005829;GO:0006816;GO:0007030;GO:0009651	NA	-0.278034	0.172004	-0.261652	0.130711	-0.211012	0.39439	2.933	2.992	2.627	2.984	3.57	3.857	3.331	3.217	4.038	4.029	3.47	3.914	3.81	5.47	3.698	4.564	4.44	5.344	4.674	5.161	5.093	4.921	3.253	6.105
Bpev01.c0022.g0064	AT2G17800	9.82e-143	Arabidopsis_RAC-like_1	A_member_of_ROP_GTPase_family._Rac-like_GTP-binding_protein_ARAC1/ATGP2._Encodes_a_geranylgeranylated_GTP_binding_protein._Involved_in_the_auxin-activated_26S_proteasome-dependent_Aux/IAA_proteolysis_pathway.	RAC-like_GTP-binding	GO:0005525;GO:0005634;GO:0005737;GO:0005819;GO:0005886;GO:0007015;GO:0009524;GO:0009734;GO:0009738	NA	-0.24773	0.172242	-0.0494718	0.703883	-0.108657	0.399849	20.851	21.241	18.257	22.565	27.791	21.946	22.374	26.291	26.789	18.864	28.104	21.449	25.801	18.605	24.623	21.249	30.163	20.224	27.25	19.787	27.801	21.117	28.792	21.805
Bpev01.c0346.g0003	AT5G53950	1.8e-110	NAC_(No_Apical_Meristem)_domain_transcriptional_regulator_superfamily_protein	Transcriptional_activator_of_the_NAC_gene_family,_with_CUC1_redundantly_required_for_embryonic_apical_meristem_formation,_cotyledon_separation_and_expression_of_STM.__Proper_timing_of_CUC2_expression_is_required_to_maintain_the_phyllotactic_pattern_initiated_in_the_meristem._CUC2_expression_in_leaf_sinus_region_is_required_for_serration_and_the_extent_of_serration_is_modulated_by_mir164A_mediated_repression_of_CUC2.	CUP-SHAPED_COTYLEDON	GO:0003700;GO:0005634;GO:0007275;GO:0009965;GO:0010072;GO:0010160;GO:0010223;GO:0048366;GO:0048504	NA	0.5495	0.172246	-0.771959	0.0850172	-0.681248	0.23853	2.447	1.905	2.169	2.867	1.423	1.977	1.544	1.469	1.151	0.622	3.189	0.838	0.944	0.809	2.224	0.905	3.374	1.572	3.431	1.703	2.817	0.833	2.496	1.287
Bpev01.c0151.g0003	AT1G35720	1.05e-168	annexin_1	Encodes_a_member_of_the_annexin_gene_family,_a_diverse,_multigene_family_of_calcium-dependent,_membrane-binding_proteins._The_protein_was_determined_to_have_peroxidase_activity._This_activity_is_thought_to_be_dependent_on_the_presence_of_post-translational_modifications_(most_likely_phosphorylation)._The_protein_was_shown_to_be_present_as_a_mixture_of_monomer_and_homodimer._The_homodimerization_seems_to_be_dependent_on_the_presence_of_Ca2+_or_H2O2._The_dimerization_was_prevented_by_the_addition_of_DTT,_&#946;-mercaptoethanol_and_TCEP._Annat1_mRNA_is_expressed_in_flowers,_roots,leaves_and_stems_and_is_most_abundant_in_stems._mRNA_levels_are_increased_in_response_to_oxidative_stress.__Developmental_expression_patterns_suggest_a_role_in_Golgi-mediated_polysaccharide_secretion._It_is_a_Ca__2+-permeable_transporter_providing_a_molecular_link_between_reactive_oxygen_species_and_cytosolic_Ca_2+_in_plants.	annexin_1_LENGTH_317	GO:0004601;GO:0005507;GO:0005509;GO:0005524;GO:0005544;GO:0005618;GO:0005634;GO:0005739;GO:0005773;GO:0005774;GO:0005829;GO:0005886;GO:0006333;GO:0006816;GO:0006970;GO:0006979;GO:0007030;GO:0008270;GO:0009269;GO:0009408;GO:0009409;GO:0009414;GO:0009506;GO:0009507;GO:0009570;GO:0009579;GO:0009651;GO:0009737;GO:0016020;GO:0016126;GO:0019344;GO:0030003;GO:0042803;GO:0046686;GO:0048046;GO:0070588;GO:0070838;GO:0071435	NA	0.341353	0.172275	0.308427	0.00051959	0.564289	1.86e-10	442.139	474.116	528.512	631.843	404.09	348.726	543.92	342.117	1251.35	544.22	1080.88	512.493	1266.46	543.918	1284.66	543.924	856.397	496.194	767.361	434.441	904.456	383.602	787.521	417.625
Bpev01.c0902.g0005	AT5G22790	8.25e-175	reticulata-related_1	NA	Protein_of_unknown_function_(DUF3411)_LENGTH_432	GO:0003674;GO:0005739;GO:0008150;GO:0009536;GO:0009706;GO:0009941	NA	0.27879	0.172319	0.371131	0.00463778	0.915947	2.83e-10	14.119	12.475	14.233	17.099	13.707	11.498	12.209	10.297	12.697	12.042	16.618	12.514	12.604	11.632	14.422	12.699	7.234	11.367	7.988	8.117	7.792	9.181	6.982	9.143
Bpev01.c1152.g0013	AT3G48740	1.5	Nodulin_MtN3_family_protein	Encodes_a_member_of_the_SWEET_sucrose_efflux_transporter_family_proteins.	Unknown_protein	GO:0005886;GO:0005887;GO:0006816;GO:0007030;GO:0008515;GO:0009651;GO:0015770;GO:0016020;GO:0030003;GO:0051119;GO:0070838	NA	0.567181	0.172417	0.210122	0.562675	0.79074	0.0334767	10.228	7.227	7.806	6.642	7.257	5.537	3.287	5.449	6.401	4.681	5.806	4.373	4.602	4.831	7.277	7.15	3.679	4.294	3.578	4.786	3.542	4.547	3.156	4.504
Bpev01.c1519.g0012	AT5G62890	0	NA	NA	Xanthine/uracil_permease_family_protein	GO:0005618;GO:0005773;GO:0005783;GO:0005886;GO:0009506;GO:0016020;GO:0022857	NA	0.270141	0.172417	-0.00579479	0.957576	0.0365823	0.802891	237.955	263.909	253.839	360.843	235.521	218.761	234.189	237.134	350.057	247.638	322.92	247.711	331.994	286.923	331.734	270.532	372.654	277.634	299.196	260.809	330.574	249.719	305.433	268.93
Bpev01.c0439.g0038	AT3G53950	0	glyoxal_oxidase-related_protein	NA	glyoxal_oxidase-related_protein_LENGTH_545	GO:0003674;GO:0005576;GO:0008150	NA	1.17429	0.172552	0.176536	0.361865	0.49922	0.0267242	10.928	16.535	8.693	49.082	9.753	8.474	11.703	7.833	71.219	8.46	58.762	8.81	70.872	9.623	76.274	8.422	61.798	9.202	39.676	6.529	37.557	6.592	57.381	8.911
Bpev01.c0229.g0017	AT5G46230	3.04e-60	Protein_of_unknown_function,_DUF538	NA	Protein_of_unknown_function,_DUF538_LENGTH_143	GO:0005634;GO:0008150	NA	0.440222	0.172712	1.11679	1.89e-43	0.275158	0.0153052	72.202	57.392	66.377	62.914	41.662	37.62	74.639	36.856	92.198	106.171	84.546	103.232	97.212	102.066	91.837	90.636	81.895	48.83	67.72	47.884	79.852	44.113	73.852	44.624
Bpev01.c0344.g0010	AT4G10040	1.8e-75	cytochrome_c-2	Encodes_cytochrome_c._Promoter_directs_preferential_expression_in_vascular_tissues_of_cotyledons,_leaves,_roots,_and_hypocotyls,_and_in_anthers.	cytochrome_c-2_LENGTH_112	GO:0005507;GO:0005739;GO:0009055	NA	0.276182	0.172954	0.31578	0.000354899	-0.0129336	0.970948	85.225	76.51	85.066	108.373	66.227	65.228	83.91	77.884	34.102	72.073	46.678	80.228	31.318	73.009	34.091	83.396	37.701	56.72	29.861	64.055	48.328	66.431	32.484	60.787
Bpev01.c0462.g0005	AT5G64250	0	NA	NA	Aldolase-type_TIM_barrel_family_protein_LENGTH_333	GO:0005739;GO:0005829;GO:0008152;GO:0009610;GO:0016491;GO:0046482;GO:0046686	NA	-0.480191	0.173025	-0.376835	0.131314	-0.212853	0.63661	2.705	2.634	2.88	2.06	4.489	4.081	3.318	2.43	2.152	2.871	2.419	2.128	2.467	2.553	2.239	2.144	1.801	3.261	2.459	3.739	2.876	2.884	3.655	2.716
Bpev01.c1793.g0004	AT3G21400	2.32e-67	NA	NA	unknown_protein	GO:0003674;GO:0005739	NA	0.228054	0.173128	0.122813	0.403697	0.0712304	0.805847	13.221	14.052	14.931	13.002	11.528	10.712	12.845	12.04	6.438	11.787	8.405	12.143	6.685	12.069	6.417	12.676	6.757	12.115	5.889	12.072	7.069	10.967	7.036	9.55
Bpev01.c0050.g0141	AT4G28550	0	Ypt/Rab-GAP_domain_of_gyp1p_superfamily_protein	NA	Ypt/Rab-GAP_domain_of_gyp1p_superfamily_protein_LENGTH_424	GO:0005737	NA	-0.257244	0.173128	-0.0765052	0.685824	-0.598368	0.000759413	14.181	12.559	13.146	12.731	16.946	12.777	16.353	16.807	12.433	10.941	11.278	12.804	9.229	10.026	13.681	10.979	16.57	13.129	20.24	12.856	16.261	10.06	17.64	11.125
Bpev01.c3068.g0001	AT4G32830	0	ataurora1	Encodes_a_member_of_a_family_of_Ser/Thr_kinases_whose_activities_peak_during_cell_division.__Transcripts_are_abundant_in_tissues_rich_in_dividing_cells_like_roots_and_flowers_but_are_low_or_absent_in_fully_expanded_leaves_and_stems.__In_interphase_cells,_the_protein_is_predominantly_nuclear.__During_mitosis,_the_protein_associates_with_plant-specific_cytoskeletal_structures_(preprophase_band,_phragmoplast,_nascent_cell_plate)_that_are_necessary_for_cytokinesis_as_well_as_with_the_microtubule_spindle._It_specifically_phosphorylates_Ser10_of_histone_H3_and_colocalizes_with_phosphorylated_histone_H3_during_mitosis.	aurora_2C	GO:0000278;GO:0004674;GO:0005634;GO:0005730;GO:0005819;GO:0005874;GO:0006342;GO:0009504;GO:0016301;GO:0016572;GO:0035175;GO:0051567	NA	0.347507	0.173351	0.0513802	0.702536	-0.05487	0.926299	73.144	78.03	55.574	63.346	49.59	53.94	40.115	68.569	29.514	77.422	28.191	83.848	13.556	72.962	24.312	87.684	22.005	79.557	19.812	67.737	40.702	78.764	17.402	84.541
Bpev01.c0566.g0019	AT3G01990	0	NA	NA	ACT_domain_repeat_6_LENGTH_433	GO:0009507;GO:0016597;GO:0019408	NA	-0.21108	0.173363	-0.036703	0.725443	-0.12157	0.53412	33.809	41.866	41.565	38.828	45.576	42.032	49.953	43.01	49.074	66.254	35.198	63.877	40.871	56.969	43.185	58.477	43.17	61.828	49.822	65.464	41.487	64.79	49.01	59.878
Bpev01.c1038.g0001	AT3G47510	0.47	NA	NA	Unknown_protein	GO:0003674;GO:0005576;GO:0008150	NA	-0.879404	0.173517	NA	NA	-0.568058	0.402912	2.216	1.897	1.808	0.534	2.177	4.066	2.125	3.529	2.837	0.082	8.907	0.168	2.416	0.259	3.796	0.091	5.399	0.537	5.612	0.256	5.693	0.758	10.06	0.422
Bpev01.c1099.g0004	AT2G32210	1.06e-06	NA	NA	Unknown_protein	GO:0003674;GO:0008150	NA	0.412676	0.173518	0.863397	2.35e-11	NA	NA	22.075	43.024	34.717	38.654	23.578	28.722	26.452	25.185	0.379	41.437	0.86	48.095	0.2	47.079	0.412	41.551	0.417	25.655	0.212	24.511	1.539	21.075	0.206	26.569
Bpev01.c0030.g0024	AT2G28800	0	63_kDa_inner_membrane_family_protein	member_of_Chloroplast_membrane_protein_ALBINO3_family._Similar_to_pea_PPF1_and_may_play_a_role_in_plant_senescence.	Chloroplast_membrane_protein	GO:0005515;GO:0005886;GO:0006364;GO:0009507;GO:0009534;GO:0009535;GO:0009902;GO:0010027;GO:0010207;GO:0015450;GO:0034660;GO:0035304;GO:0042744;GO:0042793;GO:0045038;GO:0045893;GO:0090342	NA	-0.193118	0.173527	-0.314802	0.00528995	0.0471885	0.838131	16.191	16.613	15.196	14.505	17.285	17.219	19.408	17.519	21.496	15.591	18.534	15.015	23.632	17.894	18.308	18.458	20.975	19.097	20.671	21.608	17.439	22.421	20.453	20.131
Bpev01.c0712.g0002	AT1G28520	0	vascular_plant_one_zinc_finger_protein	NA	Vascular_Plant_One_Zinc_Finger	GO:0005515;GO:0009610;GO:0043565;GO:0045893;GO:0048574;GO:0048578	NA	0.159071	0.173527	0.209864	0.0319979	0.0508445	0.710166	82.89	80.564	94.361	84.448	79.124	72.869	77.88	76.57	92.709	108.228	98.178	105.91	98.48	110.526	105.086	88.266	93.094	91.89	105.806	94.147	90.467	83.957	92.551	87.054
Bpev01.c0429.g0017	AT2G27170	0	Structural_maintenance_of_chromosomes_(SMC)_family_protein	Encodes_a_member_of_the_Arabidopsis_cohesin_complex_that_is_essential_for_viability_and_sister_chromatid_alignment.	Structural_maintenance_of_chromosomes_(SMC)_family_protein_LENGTH_1204	GO:0000785;GO:0003682;GO:0005524;GO:0005634;GO:0005737;GO:0005819;GO:0007059;GO:0007062;GO:0008278;GO:0009506;GO:0010267;GO:0016363;GO:0035196;GO:0051607	NA	-0.166409	0.173627	-0.167392	0.000790861	-0.164877	0.0408865	46.807	48.921	45.113	45.211	52.568	56.77	46.929	52.456	49.05	53.796	48.418	52.8	50.436	51.6	47.194	50.309	54.067	57.86	53.947	57.488	52.696	58.324	58.689	60.488
Bpev01.c0796.g0017	AT5G06210	6.17e-39	RNA_binding_(RRM/RBD/RNP_motifs)_family_protein	NA	RNA-binding_protein_1_LENGTH_360	GO:0003723;GO:0008150;GO:0009507	NA	0.369262	0.173627	0.438994	0.00267706	-0.0779747	0.85052	9.65	10.624	11.485	11.008	8.892	8.884	5.969	9.374	7.182	13.041	7.122	14.91	5.957	12.87	8.85	14.279	7.581	9.735	7.28	10.576	9.882	10.392	6.128	9.932
Bpev01.c0245.g0054	AT5G49880	0	mitotic_checkpoint_family_protein	Encodes_a_spindle_assembly_checkpoint_protein_MAD1.	Mitotic_spindle_checkpoint_protein_MAD1	GO:0005634;GO:0005635;GO:0007093;GO:0009630	NA	0.224017	0.173627	0.112258	0.25072	0.00144669	0.994805	23.058	25.177	25.246	23.962	20.748	22.931	17.201	22.529	17.932	27.449	19.866	25.122	15.586	24.962	17.341	27.481	16.419	25.805	17.582	25.646	20.476	22.158	16.519	23.517
Bpev01.c0023.g0014	AT3G48630	3.3	NA	NA	Unknown_protein	GO:0003674;GO:0005575;GO:0008150	NA	-0.533854	0.173748	NA	NA	NA	NA	5.794	12.035	9.012	10.158	12.066	9.527	16.643	15.279	0	0	0.269	0	0.156	0	0.161	0	0.163	0	1.161	0	0.688	0	1.126	0
Bpev01.c2575.g0003	AT2G44140	0	NA	NA	Cysteine_protease_1	GO:0006914;GO:0008233;GO:0009507	NA	0.149658	0.173943	0.0097646	0.925714	-0.0756821	0.579969	44.016	47.529	46.808	48.364	43.715	39.6	41.374	43.569	82.153	47.568	67.376	48.046	80.028	42.935	78.104	42.833	77.168	44.621	79.091	45.336	82.225	46.944	86.747	43.313
Bpev01.c0949.g0008	AT3G03050	0	NA	NA	cellulose_synthase-like_D3_LENGTH_1145	GO:0000271;GO:0005768;GO:0005783;GO:0005794;GO:0005802;GO:0005886;GO:0009409;GO:0009832;GO:0010583;GO:0016757;GO:0016759;GO:0051753	xylan_biosynthesis	-0.412136	0.173987	-0.487217	2.1e-08	-0.353041	0.0143993	1.854	2.154	2.366	3.643	3.642	3.295	3.491	2.891	20.306	7.552	14.704	7.371	16.394	8.036	15.99	7.615	22.474	11.424	20.158	11.104	24.061	9.358	19.714	10.953
Bpev01.c0333.g0016	AT2G19520	0	Transducin_family_protein_/_WD-40_repeat_family_protein	Controls_flowering.	WD-40_repeat_family_protein_LENGTH_613	GO:0005634;GO:0005730;GO:0005737;GO:0005829;GO:0006281;GO:0009826;GO:0009908;GO:0009965;GO:0010090;GO:0010224;GO:0046872;GO:0080008	NA	0.270916	0.174247	0.263832	0.00174506	0.256375	0.55489	99.18	79.717	79.639	67.161	60.252	64.286	76.75	68.61	23.201	72.045	24.277	61.59	13.56	72.959	20.787	72.933	16.387	61.269	12.582	55.85	27.506	56.997	12.489	58.684
Bpev01.c0161.g0045	AT1G10210	0	mitogen-activated_protein_kinase_1	Encodes_ATMPK1.	mitogen-actvated_protein_kinase	GO:0000165;GO:0000303;GO:0004707;GO:0005634;GO:0006355;GO:0006612;GO:0006635;GO:0006970;GO:0007165;GO:0008219;GO:0009409;GO:0009617;GO:0009651;GO:0009733;GO:0009734;GO:0009737;GO:0009743;GO:0009751;GO:0009755;GO:0009862;GO:0009863;GO:0009867;GO:0009873;GO:0010310;GO:0010363;GO:0010374;GO:0016301;GO:0016558;GO:0031348;GO:0035304;GO:0035556;GO:0043069;GO:0048481;GO:0051707	NA	-0.188268	0.174416	-0.186044	0.0262237	-0.157787	0.325984	43.432	42.059	38.718	40.696	48.839	45.342	51.704	41.922	94.116	53.162	76.604	44.35	87.854	49.894	95.319	49.9	96.471	56.831	111.897	57.2	86.713	57.547	100.561	52.916
Bpev01.c0230.g0001	AT1G29760	6.89e-54	Putative_adipose-regulatory_protein_(Seipin)	NA	Putative_adipose-regulatory_protein_(Seipin)_LENGTH_526	GO:0003674;GO:0005634;GO:0008150	NA	-0.443865	0.174475	-0.420108	0.0430138	-0.0297265	0.941078	6.418	7.373	5.621	4.918	7.849	6.879	11.64	6.701	6.148	5.89	4.013	7.042	6.179	8.994	6.372	6.509	5.56	7.442	6.36	10.396	5.729	10.325	5.547	9.872
Bpev01.c0298.g0026	AT5G24020	6.76e-178	septum_site-determining_protein_(MIND)	Encodes_a_Ca2+_dependent_ATPase_required_for_correct_positioning_of_the_chloroplast_division_apparatus.__Its_ATPase_activity_is_stimulated_by_AtMinE1,_a_topological_specificity_factor.	septum_site-determining_protein_(MIND)_LENGTH_326	GO:0005515;GO:0009507;GO:0009570;GO:0009941;GO:0010020;GO:0016887;GO:0030899;GO:0042803	NA	-0.366213	0.174475	-0.107023	0.556553	-0.320118	0.286504	14.407	11.863	10.029	8.215	12.983	14.696	16.747	12.945	3.883	7.886	4.905	8.23	3.753	9.209	5.679	9.511	5.845	8.072	6.201	9.124	6.431	9.47	4.362	10.804
Bpev01.c0714.g0002	AT2G38430	3.52e-77	NA	NA	unknown_protein	GO:0003674;GO:0008150;GO:0009507	NA	-0.321945	0.174861	-0.0518342	0.778438	-0.493341	0.0523702	6.775	6.671	6.309	8.223	8.449	8.485	10.303	7.696	3.444	13.622	3.068	11.994	3.372	13.274	3.678	11.733	5.005	11.093	4.47	14.694	4.493	13.509	5.137	13.186
Bpev01.c0056.g0001	AT1G59960	3.15e-21	NAD(P)-linked_oxidoreductase_superfamily_protein	NA	Aldo-keto_reductase_family_4_member_C9	GO:0005829;GO:0009507;GO:0009651	2-deoxymugineic_acid_phytosiderophore_biosynthesis	-0.340571	0.174861	0.0205714	0.936912	-0.0863506	0.802836	10.638	11.502	10.636	12.223	12.456	13.742	17.041	13.699	32.735	17.702	19.338	16.645	26.394	19.138	21.686	13.406	23.14	16.464	29.219	16.269	26.792	18.987	27.452	14.372
Bpev01.c0415.g0030	AT1G22140	5.61e-25	NA	NA	unknown_protein	GO:0003674;GO:0008150;GO:0009507	NA	-0.291145	0.174975	-0.0604858	0.63394	-0.069	0.651385	8.303	9.858	11.917	12.085	12.02	12.387	13.263	13.911	21.296	14.5	21.093	15.338	20.811	14.846	19.203	15.91	23.329	17.067	21.488	15.617	20.06	16.2	21.844	14.319
Bpev01.c0464.g0014	AT5G42970	0	Proteasome_component_(PCI)_domain_protein	encodes_subunit_4_of_COP9_signalosome_complex._sequence_is_similar_to_a_subunit_of_the_19S_regulatory_particle_of_the_26S_proteasome._recessive_mutation_causes_derepression_of_photomorphogenesis.	COP9_signalosome_complex_subunit_4	GO:0005515;GO:0005829;GO:0008180;GO:0009640;GO:0010100;GO:0010388;GO:0010971;GO:0043234	NA	0.1509	0.175389	0.138129	0.0250564	-0.0284171	0.861197	70.707	68.526	75.235	72.738	63.311	64.645	61.851	68.854	49.153	71.227	56.927	70.803	47.857	71.981	54.909	74.459	54.996	66.929	51.41	65.758	57.304	63.078	50.168	66.267
Bpev01.c0190.g0001	AT5G01310	0	APRATAXIN-like	Encodes_a_protein_that_has_adenylylsulfate_sulfohydrolase_activity_(E.C._3)_in_vitro._This_locus_has_been_split_into_two_based_on_data_presented_in_PMID:22372440._The_first_annotated_exon_of_the_existing_AT5G01310_model_(TAIR10)_with_part_of_the_first_intron_becomes_a_new_locus_AT5G01305_(encodes_a_bHLH_proteins_ROX1)._The_3'_part_retains_the_original_locus_name:_AT5G01310_(encodes_APTX).	APRATAXIN-like_LENGTH_912	GO:0000278;GO:0003700;GO:0005634;GO:0006259;GO:0006310;GO:0006355;GO:0006396;GO:0006790;GO:0007062;GO:0007126;GO:0007131;GO:0009150;GO:0010332;GO:0010413;GO:0032204;GO:0033044;GO:0042138;GO:0043247;GO:0045132;GO:0045492;GO:0047627	NA	-0.224135	0.175389	-0.240562	0.0320686	-0.117686	0.661837	7.72	6.875	6.94	7.128	8.219	7.979	9.473	7.795	3.544	5.729	4.857	5.683	3.682	5.706	4.5	5.495	4.921	6.426	4.338	7.051	4.139	6.4	4.658	6.827
Bpev01.c0324.g0008	AT1G67570	5.24e-163	Protein_of_unknown_function_(DUF3537)	NA	Protein_of_unknown_function_(DUF3537)_LENGTH_456	GO:0005634;GO:0007062;GO:0007131;GO:0009887;GO:0009888;GO:0010228;GO:0010638;GO:0016926;GO:0031048;GO:0033044;GO:0042138;GO:0045132;GO:0050665	NA	-0.330773	0.175389	-0.29004	0.0350501	-0.837898	7.84e-07	33.127	29.252	29.232	20.236	35.932	36.541	28.549	39.613	32.099	55.168	23.924	44.096	25.783	40.798	38.994	38.97	55.081	48.577	49.788	56.534	56.705	54.814	54.868	58.964
Bpev01.c1443.g0001	AT4G31410	8.84e-142	Protein_of_unknown_function_(DUF1644)	NA	Protein_of_unknown_function_(DUF1644)_LENGTH_308	GO:0003674;GO:0005634;GO:0006635;GO:0008150;GO:0016558;GO:0048573	NA	0.159368	0.175476	0.092221	0.284708	0.0925311	0.277794	48.205	49.955	54.69	51.231	46.92	43.045	46.94	45.771	77.343	58.051	77.571	61.913	80.006	55.246	76.908	54.986	73.203	53.185	71.633	55.478	71.655	51.069	76.876	56.172
Bpev01.c0016.g0137	AT4G14010	1.05e-08	ralf-like_32	Member_of_a_diversely_expressed_predicted_peptide_family_showing_sequence_similarity_to_tobacco_Rapid_Alkalinization_Factor_(RALF),_and_is_believed_to_play_an_essential_role_in_the_physiology_of_Arabidopsis.__Consists_of_a_single_exon_and_is_characterized_by_a_conserved_C-terminal_motif_and_N-terminal_signal_peptide.	ralf-like_32_LENGTH_117	GO:0004871;GO:0005576;GO:0007267;GO:0048046	NA	-0.326033	0.175677	0.0403272	0.834959	-0.141824	0.800905	19.783	18.706	24.169	20.151	22.808	23.806	32.02	25.171	4.094	22.466	5.089	22.091	4.796	19.78	4.122	20.969	5.336	20.139	4.069	19.955	3.868	22.906	6.744	20.07
Bpev01.c0045.g0011	AT1G17455	7.1e-53	ELF4-like_4	NA	ELF4-like_4_LENGTH_114	GO:0003674;GO:0005634;GO:0009648	NA	-0.251487	0.175738	-0.061792	0.676321	0.073132	0.71019	16.939	16.034	15.977	13.899	17.148	19.205	16.939	21.558	25.159	14.243	26.024	15.736	22.629	13.478	21.477	12.778	24.51	14.384	20.172	15.256	22.006	14.61	24.238	14.477
Bpev01.c0042.g0050	AT2G39120	2.66e-176	NA	NA	Ubiquitin_carboxyl-terminal_hydrolase_family_protein_LENGTH_387	GO:0000373;GO:0003723;GO:0005739;GO:0017004	NA	0.325003	0.175779	0.508507	0.00124256	0.824616	0.000125559	4.462	4.604	5.521	4.286	3.803	4.289	3.271	3.703	5.031	5.859	4.151	5.423	4.826	5.652	4.771	4.853	2.537	3.318	2.115	3.881	3.158	3.809	2.831	4.304
Bpev01.c0621.g0003	AT3G20620	2.29e-63	NA	NA	F-box_and_associated_interaction_domains-containing_protein_LENGTH_392	GO:0003674;GO:0005575;GO:0008150	NA	0.571174	0.175973	0.421596	0.116661	0.581754	0.0099813	3.507	3.634	2.716	2.725	1.646	2.136	1.438	3.269	10.624	3.434	7.375	3.46	8.783	2.918	7.213	3.158	5.539	2.045	5.967	2.774	5.031	3.075	6.222	1.814
Bpev01.c1628.g0001	AT3G50660	4.55e-40	Cytochrome_P450_superfamily_protein	Encodes_a_22&#945;_hydroxylase_whose_reaction_is_a_rate-limiting_step_in_brassinosteroid_biosynthetic_pathway._The_protein_is_a_member_of_CYP90B_gene_family._CLM_is_an_epi-allele__with_small,_compressed_rosette,_reduced_internode_length,_and_reduced_fertility,_appears_in_selfed_ddm_mutant_plants_possibly_due_to_loss_of_cytosine_methylation._Transcripts_accumulate_in_actively_growing_tissues,_and_GUS_expression_is_negatively__regulated_by_brassinosteroids._Localized_in_the_endoplasmic_reticulum._The_in_vitro_expressed_protein_can_perform_the_C-22_hydroxylation_of_a_variety_of_C27-,_C28-_and_C29-sterols._Cholesterol_was_the_best_substrate,_followed_by_campesterol._Sitosterol_was_a_poor_substrate.	Cytochrome_P450_superfamily_protein_LENGTH_513	GO:0005783;GO:0009741;GO:0009753;GO:0009826;GO:0009867;GO:0010012;GO:0010358;GO:0016126;GO:0016132;GO:0048366	brassinosteroid_biosynthesis_I;brassinosteroid_biosynthesis_II	0.708512	0.176329	0.233453	0.632675	NA	NA	2.799	2.517	2.999	2.656	1.083	1.55	1.438	2.681	1.412	3.006	1.28	1.758	1.603	1.717	1.653	2.533	1.194	1.959	1.943	1.616	2.266	2.263	0.707	1.849
Bpev01.c1070.g0026	AT5G54860	0	NA	NA	Major_facilitator_superfamily_protein_LENGTH_491	GO:0005215;GO:0006810;GO:0009627;GO:0009697;GO:0016020	NA	0.21409	0.176345	0.206616	0.00376376	0.0759252	0.628433	44.133	46.335	48.009	46.322	37.642	41.15	46.111	34.346	29.568	37.615	34.457	36.711	29.846	34.405	28.967	35.169	28.846	32.177	26.511	31.412	31.265	31.249	30.441	29.906
Bpev01.c0154.g0025	AT5G01750	1.73e-97	Protein_of_unknown_function_(DUF567)	NA	Protein_of_unknown_function_(DUF567)_LENGTH_217	GO:0003674;GO:0006569;GO:0006995;GO:0008150;GO:0009507;GO:0009684;GO:0030003;GO:0070838	NA	-0.223592	0.176358	-0.329832	1.37e-05	0.00567789	0.97224	248.951	223.004	266.417	195.911	253.969	279.702	291.752	265.253	546.996	164.575	627.294	172.122	555.051	160.152	601.132	143.222	532.322	206.583	640.394	205.893	591.678	189.111	564.774	202.939
Bpev01.c0470.g0017	AT2G44430	1.64e-102	NA	NA	DNA-binding_bromodomain-containing_protein_LENGTH_646	GO:0003677;GO:0005634	NA	-0.298886	0.176426	-0.256839	0.1001	-0.381396	0.100363	8.333	8.315	6.267	7.031	8.425	9.087	11.097	8.211	2.44	6.602	2.316	5.292	2.363	6.459	2.313	5.884	2.995	6.14	2.601	7.889	3.158	8.004	3.57	6.939
Bpev01.c0169.g0002	AT2G36430	0	NA	NA	Plant_protein_of_unknown_function_(DUF247)_LENGTH_448	GO:0003674;GO:0005886;GO:0008150;GO:0009741	NA	-0.324023	0.176431	-0.712224	4.34e-08	-0.0359354	0.913891	17.449	23.879	16.447	16.115	23.183	22.474	27.446	19.331	9.696	17.178	8.232	15.843	10.399	20.05	9.958	21.955	8.84	27.892	9.73	29.83	12.877	35.401	8.001	29.765
Bpev01.c1673.g0003	AT1G74680	0	Exostosin_family_protein	NA	Exostosin_family_protein_LENGTH_461	GO:0003824;GO:0005794;GO:0008150;GO:0016020	xylogalacturonan_biosynthesis	0.285548	0.176431	-0.073915	0.643135	-0.153013	0.128884	52.059	67.446	74.18	84.388	58.017	53.395	57.459	59.188	27.208	50.265	28.5	50.539	28.34	63.815	28.598	66.451	30.691	67.023	30.329	58.409	34.516	59.109	30.231	58.673
Bpev01.c0029.g0079	AT3G57610	0	adenylosuccinate_synthase	encoding_adenylosuccinate_synthetase_(AdSS),_the_enzyme_involved_in_the_first_step_of_the_formation_of_the_purine_nucleotide_AMP_(conversion_of_IMP_to_adenylo-succinate)	Adenylosuccinate_synthetase	GO:0004019;GO:0006164;GO:0006167;GO:0009152;GO:0009165;GO:0009220;GO:0009507;GO:0009536;GO:0009570;GO:0046686;GO:0048046	adenosine_ribonucleotides_de_novo_biosynthesis	0.170267	0.176494	0.17898	0.0306226	0.233399	0.27979	67.732	61.881	59.99	67.508	61.062	59.238	53.588	54.513	32.317	51.371	50.009	56.756	35.687	56.196	46.746	58.066	36.922	49.305	37.709	48.376	33.544	45.575	32.422	53.115
Bpev01.c0996.g0015	AT1G67280	8.88e-135	Glyoxalase/Bleomycin_resistance_protein/Dioxygenase_superfamily_protein	NA	lactoylglutathione_lyase_family_protein_/_glyoxalase_I_family_protein_LENGTH_235	GO:0004462;GO:0005739;GO:0005975;GO:0009409;GO:0009507;GO:0009570;GO:0009579;GO:0010319;GO:0019243;GO:0031977	methylglyoxal_degradation_I	-0.151655	0.176605	-0.166714	0.0210739	0.104976	0.290652	35.564	33.121	31.591	33.166	37.745	35.372	37.822	37.255	32.822	38.602	32.353	35.927	30.857	35.375	32.301	38.037	30.84	40.295	29.048	39.958	28.67	42.464	31.121	43.338
Bpev01.c0051.g0110	AT3G14690	0	NA	NA	Cytochrome_P450_superfamily_protein_LENGTH_520	GO:0019825	glycyrrhetinate_biosynthesis	0.322434	0.17687	0.115394	0.493046	0.533404	0.0780363	6.288	5.848	8.23	5.658	5.042	5.405	5.024	5.348	8.664	10.048	4.693	8.641	7.36	9.22	5.313	7.355	4.606	8.013	5.096	8.588	3.999	8.2	4.321	7.787
Bpev01.c0688.g0006	AT1G61210	0	Transducin/WD40_repeat-like_superfamily_protein	DWA3_encodes_a_DWD(DDB1_binding_WD40)_protein._Invitro_analyses_suggest_its_involvement_in_the_negative_regulation__of_ABA_responses.	Transducin/WD40_repeat-like_superfamily_protein_LENGTH_1181	GO:0000166;GO:0005737;GO:0005834;GO:0009651;GO:0009737;GO:0080008	NA	0.21584	0.177127	0.0466211	0.651416	-0.0315574	0.853652	41.617	49.222	52.107	56.158	44.368	40.781	45.176	41.048	65.096	41.791	80.666	48.98	72.584	45.4	69.337	42.589	67.104	44.749	76.535	44.87	80.412	40.407	71.233	43.038
Bpev01.c0848.g0042	AT1G70210	1.2e-139	CYCLIN_D1;1	Encodes_a_D-type_cyclin_that_physically_interacts_with_CDC2A.__Its_expression_is_upregulated_early_during_germination.	CYCLIN_D1	GO:0000278;GO:0005515;GO:0005634;GO:0010440;GO:0016538;GO:0042023;GO:0045736;GO:0051726	NA	-0.337853	0.177243	-0.0709488	0.519642	0.0504488	0.850518	71.963	50.068	51.688	39.09	63.657	72.946	64.212	68.111	39.675	64.444	41.533	65.739	39.242	68.231	28.153	57.217	39.476	63.435	36.989	71.124	32.313	70.348	35.236	63.692
Bpev01.c0683.g0001	AT5G03440	7.4e-30	NA	NA	unknown_protein	GO:0003674;GO:0005634;GO:0008150	NA	0.232137	0.177244	0.135911	0.231218	-0.125456	0.50539	23.46	22.397	27.436	23.987	18.987	22.221	19.231	22.407	24.619	30.931	22.607	28.208	24.74	29.556	24.853	27.903	31.617	25.168	25.963	27.57	23.823	29.185	24.463	24.278
Bpev01.c0976.g0011	AT2G01730	4.14e-50	cleavage_and_polyadenylation_specificity_factor_73_kDa_subunit-II	a_homolog_of_cleavage_and_polyadenylation_specificity_factor_that_plays_an_essential_role_in_the_development_of_female_gametophyte_and_embryo	Cleavage_and_polyadenylation_specificity_factor_subunit_3-II	GO:0003824;GO:0005515;GO:0005634;GO:0008152;GO:0010197	NA	-0.639533	0.177333	-0.409968	0.173001	NA	NA	5.648	3.326	5.071	4.093	6.628	8.281	4.538	8.89	4.418	6.011	3.826	5.883	2.541	5.557	4.368	6.358	4.417	7.08	3.593	8.338	3.959	9.416	3.05	6.84
Bpev01.c0229.g0009	AT5G46250	1.13e-131	RNA-binding_protein	NA	RNA-binding_protein_LENGTH_422	GO:0003723;GO:0005634;GO:0048193	NA	-0.205493	0.177367	-0.0974378	0.216925	-0.144535	0.0229103	114.682	109.938	117.223	110.548	130.442	123.772	152.912	114.374	154.378	131.608	153.872	112.421	154.832	120.544	164.444	127.019	170.544	134.269	177.193	130.564	171.703	128.815	176.304	132.26
Bpev01.c1202.g0016	AT5G50990	0	Tetratricopeptide_repeat_(TPR)-like_superfamily_protein	NA	Pentatricopeptide_repeat-containing_protein	GO:0003674;GO:0005739;GO:0008150	NA	0.307629	0.177372	0.209042	0.0799505	0.089469	0.681089	6.481	5.45	7.115	6.176	5.352	4.958	4.146	5.937	6.372	7.198	6.953	7.832	6.37	7.557	7.223	7.337	6.247	6.654	7.192	6.098	6.308	6.263	5.641	6.863
Bpev01.c0045.g0061	AT3G14120	0	NA	NA	FUNCTIONS_IN:_molecular_function_unknown	GO:0005515;GO:0005634;GO:0005635	NA	0.213223	0.177584	0.0130124	0.904619	-0.00412486	0.98251	59.413	55.753	52.287	49.694	48.995	50.29	40.052	47.922	30.01	49.725	35.845	51.654	31.544	50.105	35.47	50.856	33.718	51.043	30.949	48.294	35.229	46.567	33.868	54.537
Bpev01.c1923.g0002	AT3G18670	1.97e-09	NA	NA	Ankyrin_repeat_family_protein_LENGTH_598	NA	NA	0.665483	0.17789	NA	NA	NA	NA	7.795	9.233	10.343	8.613	7.657	4.188	7.927	2.831	0	1.757	0	2.413	0	3.093	0	0.652	0	0.321	0	0.153	0.227	0	0	1.666
Bpev01.c0408.g0003	AT4G32480	2.85e-105	Protein_of_unknown_function_(DUF506)_	NA	Protein_of_unknown_function_(DUF506)_LENGTH_287	GO:0003674;GO:0005634;GO:0008150	NA	-0.771881	0.178079	2.92467	0.000219113	3.39703	0.000709765	1.322	0.841	2.563	1.435	1.558	3.542	2.9	2.535	6.159	0.253	77.226	2.4	88.555	3.264	63.802	1.973	1.86	0.499	2.8	0.159	9.259	0.118	8.663	0.262
Bpev01.c0080.g0110	AT1G33420	0	RING/FYVE/PHD_zinc_finger_superfamily_protein	NA	PHD_finger_protein	GO:0003677;GO:0005634;GO:0006261;GO:0006355	NA	-0.291446	0.178079	-0.192036	0.0151049	-0.190398	0.20405	26.258	21.449	20.394	17.471	25.295	25.688	30.764	22.961	10.492	20.56	11.238	19.352	9.563	19.895	10.668	18.618	12.287	21.069	10.771	22.916	13.609	22.774	11.446	22.85
Bpev01.c0599.g0008	AT1G06110	0	SKP1/ASK-interacting_protein_16	NA	Protein_ApaG	GO:0005515;GO:0005634;GO:0019005;GO:0019243	NA	-0.157562	0.178079	-0.0338752	0.721241	-0.206413	0.00290332	63.648	58.155	64.197	56.617	66.561	65.412	71.648	66.942	66.57	64.927	66.148	60.673	67.199	57.624	65.723	55.426	72.287	61.866	79.548	60.234	77.538	61.506	78.16	60.778
Bpev01.c0449.g0013	AT2G27260	3.71e-48	Late_embryogenesis_abundant_(LEA)_hydroxyproline-rich_glycoprotein_family	NA	Late_embryogenesis_abundant_(LEA)_hydroxyproline-rich_glycoprotein_family_LENGTH_243	GO:0003674;GO:0005634;GO:0008150;GO:0009506	NA	-0.445611	0.178079	0.0683331	0.808927	-0.415957	0.322581	5.138	3.328	4.036	2.83	5.188	5.215	6.026	4.458	2.01	4.648	2.486	3.427	2.119	5.055	3.178	4.769	4.085	4.793	3.677	4.055	2.33	4.018	2.973	4.195
Bpev01.c1391.g0010	AT3G11210	4.86e-150	NA	NA	SGNH_hydrolase-type_esterase_superfamily_protein_LENGTH_256	GO:0005576;GO:0048046	NA	0.242999	0.178079	-0.157412	0.815113	0.528638	0.000305897	37.593	32.883	30.467	29.552	24.351	28.617	26.28	31.036	13.343	33.059	12.914	25.592	11.023	41.74	13.138	80.612	9.185	76.363	8.223	37.447	8.649	47.16	9.004	40.987
Bpev01.c1709.g0004	AT5G64620	3.85e-14	NA	NA	Pectinesterase_inhibitor	GO:0004857;GO:0005576;GO:0043086;GO:0046910;GO:0080167	NA	0.498607	0.178079	NA	NA	NA	NA	15.383	27.817	21.682	18.865	17.844	10.673	19.504	11.175	0	1.582	0	1.629	0	1.495	0	0.463	0	2.189	0	1.481	0	0.869	0	0.947
Bpev01.c2694.g0001	AT5G49540	1.03e-51	Rab5-interacting_family_protein	NA	ER_membrane_protein_complex_subunit_6	GO:0003674;GO:0008150;GO:0030244;GO:0048193	NA	0.301299	0.178308	0.262002	0.000971704	0.101448	0.29281	89.455	96.83	110.933	125.443	83.468	91.423	67.716	100.288	112.458	106.683	123.213	112.647	118.575	99.195	117.903	113.05	114.44	92.796	103.737	96.058	117.991	84.278	105.728	86.688
Bpev01.c0190.g0079	AT5G01220	0	sulfoquinovosyldiacylglycerol_2	involved_in_sulfolipid_biosynthesis	D-inositol_3-phosphate_glycosyltransferase	GO:0005886;GO:0006636;GO:0008194;GO:0009247;GO:0009507;GO:0009536;GO:0009941;GO:0015995;GO:0016036;GO:0016117;GO:0016757;GO:0019288;GO:0019375;GO:0019761;GO:0046506;GO:0046510	sulfolipid_biosynthesis	-0.198646	0.178447	-0.466305	2.67e-09	-0.189159	0.136323	37.776	39.738	41.02	38.676	43.638	42.908	52.618	41.192	50.808	35.155	42.526	32.759	50.433	30.573	53.718	29.98	56.554	44.741	51.102	45.438	59.329	41.072	58.876	46.24
Bpev01.c0699.g0006	AT3G59670	2.46e-61	NA	NA	unknown_protein	GO:0005634;GO:0008150;GO:0009165	NA	-0.164673	0.178447	-0.148421	0.0697749	-0.155456	0.0918716	20.377	22.815	22.988	22.666	24.968	25.463	23.958	25.159	23.419	26.391	24.582	26.429	24.286	26.858	24.893	24.299	27.525	29.116	26.498	27.682	26.747	28.063	27.799	30.392
Bpev01.c0842.g0017	AT5G45670	5.82e-83	GDSL-like_Lipase/Acylhydrolase_superfamily_protein	NA	Lipase/anhydrolase_superfamily_protein	GO:0005576	triacylglycerol_degradation	-0.302453	0.178447	-1.3283	0.319641	NA	NA	6.364	6.386	6.404	5.025	6.846	8.424	6.251	8.306	0	1.901	0.028	1.791	0	11.191	0.505	37.958	0.068	56.174	0.035	19.847	1.042	28.882	0.034	27.907
Bpev01.c0051.g0065	AT2G19460	1.96e-30	Protein_of_unknown_function_(DUF3511)	NA	Protein_of_unknown_function_(DUF3511)_LENGTH_116	GO:0003674;GO:0005634;GO:0008150	NA	-0.363516	0.178547	-0.0182415	0.93623	0.178146	0.715079	38.774	34.219	36.396	30.837	37.099	44.622	60.958	37.696	15.129	37.139	15.732	26.454	8.754	27.715	9.229	30.28	10.753	30.103	13.409	28.761	9.841	32.518	9.407	31.847
Bpev01.c0052.g0223	AT5G40670	7.15e-152	PQ-loop_repeat_family_protein_/_transmembrane_family_protein	NA	Cystinosin_homolog	GO:0003674;GO:0005774;GO:0009507;GO:0016020	NA	0.286864	0.178756	0.0415896	0.745004	-0.361432	0.000626848	21.049	19.499	25.453	22.089	16.14	16.538	16.679	22.852	58.528	30.597	49.559	29.423	57.45	33.747	53.658	30.094	64.386	30.067	78.103	33.613	71.478	29.89	68.548	26.783
Bpev01.c0571.g0019	AT3G15210	1.92e-43	NA	NA	Ethylene_response_factor	GO:0002679;GO:0003677;GO:0003700;GO:0005515;GO:0005634;GO:0006355;GO:0009723;GO:0009737;GO:0009864;GO:0010105;GO:0010200;GO:0016604;GO:0035556;GO:0045892	NA	-0.590674	0.178897	-0.401696	0.00909804	0.055068	0.900794	14.296	13.522	8.954	4.492	12.685	17.215	17.326	14.908	4.722	10.16	6.604	12.336	4.08	11.045	6.49	13.879	4.977	14.035	5.867	14.643	5.932	17.368	4.411	16.55
Bpev01.c0029.g0051	AT2G42260	8.27e-57	NA	NA	uv-b-insensitive_4_LENGTH_259	GO:0005515;GO:0005634;GO:0010091;GO:0010224;GO:0042023	NA	-0.243866	0.178897	-0.156191	0.42088	-0.0310335	0.97529	15.238	15.222	14.506	12.491	15.83	17.541	18.052	16.605	2.466	21.418	3.118	13.999	1.024	16.189	1.707	17.183	1.068	17.217	2.005	20.372	3.899	20.763	1.621	18.337
Bpev01.c0450.g0023	AT1G61110	4.17e-75	NAC_domain_containing_protein_25	NA	NAC_DOMAIN_CONTAINING_PROTEIN	GO:0003700;GO:0005634;GO:0007275	NA	-0.624151	0.178952	-0.557876	0.181905	NA	NA	1.617	1.599	0.871	1.35	1.694	2.461	1.935	2.29	1.242	0.877	0.813	0.798	1.309	1.254	1.125	0.977	1.82	1.357	1.388	1.513	2	1.318	1.048	1.548
Bpev01.c1582.g0001	AT5G08130	1.85e-132	basic_helix-loop-helix_(bHLH)_DNA-binding_superfamily_protein	Encodes_a_basic_helix-loop-helix_(bHLH)_family_protein_BIM1_(BES1-INTERACTING_MYC-LIKE_1),_involved_in_brassinosteroid_signaling._It_synergistically_interacts_with_BES1_to_bind_to_E_box_sequences_(CANNTG)._Positively_modulates_the_shade_avoidance_syndrome_in_Arabidopsis_seedlings.	basic_helix-loop-helix_(bHLH)_DNA-binding_superfamily_protein_LENGTH_529	GO:0003677;GO:0003700;GO:0005515;GO:0005634;GO:0006351;GO:0006355;GO:0009742;GO:0009855;GO:0009944;GO:0010072;GO:1902448	NA	-0.22636	0.178952	-0.0215294	0.879951	0.0114723	0.962523	20.972	20.165	18.737	25.192	24.669	25.672	23.039	26.107	19.692	13.912	25.27	15.871	26.32	16.599	26.199	16.236	22.418	15.314	26.356	14.654	26.191	16.745	22.146	16.834
Bpev01.c1577.g0011	AT4G38840	2.09e-37	SAUR-like_auxin-responsive_protein_family_	NA	SAUR-like_auxin-responsive_protein_family_LENGTH_99	GO:0003674;GO:0005886;GO:0009409;GO:0009507;GO:0009733;GO:0042742	NA	0.525551	0.179065	0.277764	0.614524	NA	NA	29.667	49.745	31.034	57.055	37.47	24.949	19.339	34.521	1.627	2.74	1.107	3.345	1.859	2.252	1.18	3.841	1.939	2.557	1.82	4.037	1.101	1.413	0	1.995
Bpev01.c0155.g0014	AT5G41990	0	with_no_lysine_(K)_kinase_8	Encodes_a_member_of_the_WNK_family_(9_members_in_all)_of_protein_kinases,_the_structural_design_of_which_is_clearly_distinct_from_those_of_other_known_protein_kinases,_such_as_receptor-like_kinases_and_mitogen-activated_protein_kinases._Interacts_specifically_with_and_phosphorylates_AtVHA-C,_subunit_C_of_the_vacuolar_H+-ATPase.	With_no_lysine_(K)_kinase	GO:0004672;GO:0005515;GO:0005634;GO:0005886;GO:0006468;GO:0006865;GO:0006888;GO:0009909;GO:0009911;GO:0010228;GO:0016301;GO:0016926;GO:0043090;GO:0046777;GO:0048573;GO:0050665	NA	0.277515	0.179104	0.0282273	0.77992	0.0377268	0.690795	32.445	38.554	40.403	49.814	37.762	31.248	32.381	31.552	68.699	52.829	66.211	47.953	70.927	46.335	67.618	45.863	67.186	50.336	67.211	47.474	64.635	45.826	68.177	45.63
Bpev01.c0376.g0001	AT5G23370	3.05e-40	GRAM_domain-containing_protein_/_ABA-responsive_protein-related	NA	GRAM_domain_family_protein_LENGTH_272	GO:0003674;GO:0008150;GO:0009507	NA	0.433292	0.179177	-0.259054	0.280733	1.65239	0.0171728	3.091	3.905	3.422	4.022	1.955	3.095	2.83	2.815	1.084	3.853	6.195	4.554	8.002	3.471	10.433	2.935	2.98	4.755	2.424	3.906	1.446	4.659	1.352	4.447
Bpev01.c1250.g0010	AT4G31340	2.2e-168	myosin_heavy_chain-related	NA	myosin_heavy_chain-related_LENGTH_437	GO:0005774;GO:0005783;GO:0005794;GO:0006007;GO:0042732	NA	0.193192	0.179487	0.0888585	0.12133	-0.0197766	0.85352	150.832	174.281	179.129	198.505	156.283	150.477	148.847	158.853	144.171	132.755	146.81	128.585	135.333	133.351	132.984	139.98	141.068	124.633	143.616	129.339	149.676	123.584	134.851	125.101
Bpev01.c0704.g0008	AT4G29130	0	hexokinase_1	Encodes_a_hexokinase_(HXK1)_in_the_plant_glucose-signaling_network.__Functions_as_a_glucose_sensor_to_interrelate_nutrient,_light,_and_hormone_signaling_networks_for_controlling_growth_and_development_in_response_to_the_changing_environment.	HEXOKINASE	GO:0004340;GO:0004396;GO:0005515;GO:0005524;GO:0005634;GO:0005739;GO:0005773;GO:0005774;GO:0008270;GO:0008865;GO:0009536;GO:0010148;GO:0010182;GO:0010255;GO:0012501;GO:0016020;GO:0019320;GO:0090332	NA	-0.251228	0.179546	-0.092451	0.615732	0.0362397	0.912305	7.315	8.252	7.063	8.565	10.645	9.035	8.681	8.727	3.46	5.273	3.628	4.233	3.313	4.768	2.934	4.31	3.002	5.257	3.265	5.221	3.827	4.602	2.995	4.742
Bpev01.c0713.g0002	AT5G03795	4.76e-168	Exostosin_family_protein	NA	Exostosin_family_protein_LENGTH_518	GO:0005794	xylogalacturonan_biosynthesis	0.415317	0.179601	0.359331	0.220941	NA	NA	2.796	3.172	3.023	4.085	2.456	2.637	2.756	1.936	0.126	1.985	0.076	3.181	0.222	3.429	0.412	2.28	0.139	2.244	0.141	2.045	0.537	1.901	0.137	2.281
Bpev01.c0473.g0002	AT2G23460	0	extra-large_G-protein_1	encodes_a_novel_G-alpha_protein_that_shares_similarity_to_plant,_yeast,_and_animal_G-alpha_proteins_at_the_C-terminus._It_contains_an_N-terminus_that_is_as_large_as_the_C-terminus,_is_a_member_of_a_small_family,_and_is_expressed_in_all_tissues_examined,_including_roots,_leaves,_stems,_flowers,_and_fruits.	Guanine_nucleotide-binding_protein_alpha-2_subunit	GO:0001664;GO:0003924;GO:0004871;GO:0005634;GO:0005834;GO:0005886;GO:0007186;GO:0007188;GO:0009737;GO:0009744;GO:0009749;GO:0009750;GO:0010555;GO:0031234;GO:0031683;GO:2000067	NA	-0.357953	0.179821	-0.414718	0.00965169	1.13762	0.0176334	3.954	5.029	4.031	3.148	5.908	5.861	4.494	4.429	1.389	4.809	3.737	5.045	5.461	4.299	5.452	4.805	1.553	4.96	1.527	6.473	2.075	7.562	2.171	6.287
Bpev01.c2193.g0002	AT3G45830	0	NA	NA	unknown_protein	GO:0000278;GO:0005634;GO:0006259;GO:0006396;GO:0007062;GO:0007126;GO:0007129;GO:0007131;GO:0008284;GO:0010332;GO:0010413;GO:0031048;GO:0032204;GO:0032504;GO:0033044;GO:0042138;GO:0043247;GO:0045132;GO:0045492;GO:0045893	NA	-0.18322	0.179821	-0.0509788	0.602052	-0.0960709	0.315405	19.67	20.13	17.958	19.456	23.997	22.799	19.807	21.025	36.445	24.021	35.908	23.967	36.67	21.249	34.488	21.376	36.534	23.783	39.477	22.146	37.148	24.086	40.716	23.88
Bpev01.c0115.g0033	AT5G05340	8.64e-169	Peroxidase_superfamily_protein	NA	Peroxidase	GO:0004601;GO:0005515;GO:0005576;GO:0005618;GO:0005794;GO:0005829;GO:0048046	NA	-0.860649	0.179887	-0.388238	0.489251	NA	NA	3.447	2.204	4.919	0.914	2.742	6.443	5.731	5.963	0.35	205.563	0.064	142.863	0.886	143.703	0.381	136.892	0.231	86.082	1.096	272.416	4.873	289.951	0	174.52
Bpev01.c0120.g0066	AT5G47435	0	formyltetrahydrofolate_deformylase,_putative	encodes_one_of_the_two_putative_formyltetrahydrofolate_deformylase._Located_in_the_mitochondrion._Involved_in_photorespiratory_tetrahydrofolate_cycle.	Methionyl-tRNA_formyltransferase	GO:0005739;GO:0008864;GO:0009058;GO:0009152;GO:0009853;GO:0016742;GO:0046653	NA	0.193993	0.179887	0.0576113	0.672294	-0.0287406	0.866945	22.95	23.641	27.247	25.506	20.528	21.945	22.249	22.113	35.356	32.665	31.743	26.737	34.779	26.648	30.15	28.251	33.891	27.466	36.016	28.099	32.568	28.95	32.649	25.371
Bpev01.c0954.g0005	AT5G01420	1.28e-79	Glutaredoxin_family_protein	NA	Glutaredoxin_family_protein_LENGTH_401	GO:0005634	NA	0.289758	0.179894	0.218003	0.0364537	0.0759963	0.946707	14.178	15.597	12.017	13.498	11.159	9.341	13.232	11.474	6.739	26.009	7.702	24.584	1.679	26.095	4.847	27.099	3.618	24.625	2.967	20.534	11.567	20.916	1.957	23.124
Bpev01.c0727.g0023	AT1G65780	0	P-loop_containing_nucleoside_triphosphate_hydrolases_superfamily_protein	NA	P-loop_containing_nucleoside_triphosphate_hydrolases_superfamily_protein_LENGTH_1065	GO:0005634;GO:0008150	NA	0.402923	0.179914	0.240539	0.20973	0.35912	0.534983	4.941	4.19	4.235	2.938	3.369	3.055	2.255	3.655	1.418	2.869	1.478	3.265	0.627	3.773	0.938	2.778	0.843	2.813	0.729	2.703	1.333	2.23	0.603	2.982
Bpev01.c0062.g0080	AT3G27960	0	NA	NA	Tetratricopeptide_repeat_(TPR)-like_superfamily_protein_LENGTH_663	GO:0005886;GO:0009860;GO:0031347	NA	0.535977	0.179943	0.33078	0.109266	-0.149767	0.375154	16.87	21.731	18.7	45.592	18.248	17.123	19.58	15.994	529.095	92.324	411.199	67.704	504.994	56.929	516.943	59.142	469.937	45.23	620.924	60.048	564.429	67.141	528.747	47.066
Bpev01.c0495.g0007	AT5G02500	0	heat_shock_cognate_protein_70-1	encodes_a_member_of_heat_shock_protein_70_family.	Heat_shock_70_kDa_protein_3	GO:0002020;GO:0005515;GO:0005618;GO:0005634;GO:0005730;GO:0005737;GO:0005774;GO:0005794;GO:0005829;GO:0005886;GO:0006094;GO:0006096;GO:0006457;GO:0009408;GO:0009409;GO:0009506;GO:0009507;GO:0009615;GO:0009651;GO:0010187;GO:0016020;GO:0022626;GO:0042742;GO:0046686;GO:0048046;GO:0050832;GO:0090332	NA	0.359271	0.179947	0.745681	2.71e-06	NA	NA	2.629	2.09	2.561	2.548	2.048	2.173	1.499	1.944	0.024	14.625	0.087	18.995	0	14.825	0.078	13.699	0	11.708	0.323	7.796	0.167	8.39	0.078	9.174
Bpev01.c1287.g0001	AT3G49650	0	P-loop_containing_nucleoside_triphosphate_hydrolases_superfamily_protein	NA	kinesin_4_LENGTH_987	GO:0003777	NA	0.190232	0.180141	0.224531	0.0647779	0.219119	0.271706	33.342	38.113	37.064	33.056	31.467	34.043	30.445	28.071	11.229	19.428	15.163	16.899	11.839	15.686	12.127	15.132	10.895	14.35	11.986	13.671	11.606	15.902	8.983	13.587
Bpev01.c0425.g0016	AT4G26620	0	Sucrase/ferredoxin-like_family_protein	NA	Altered_inheritance_of_mitochondria_protein_32	GO:0003674;GO:0005634;GO:0005829;GO:0008150;GO:0010048	NA	-0.233702	0.180301	-0.164799	0.0763942	-0.26203	0.10695	19.765	22.479	22.317	18.4	24.932	22.36	27.737	22.468	28.662	21.51	20.281	20.377	22.954	21.265	25.042	21.462	29.623	25.36	28.335	22.583	27.337	22.221	31.182	24.657
Bpev01.c0022.g0103	AT2G38290	3.87e-176	NA	NA	ammonium_transporter_2_LENGTH_475	GO:0000165;GO:0002237;GO:0005737;GO:0005886;GO:0006612;GO:0006820;GO:0006862;GO:0006888;GO:0006995;GO:0007154;GO:0008519;GO:0009409;GO:0009506;GO:0009581;GO:0009595;GO:0009624;GO:0009627;GO:0009697;GO:0009738;GO:0009744;GO:0009749;GO:0009750;GO:0009862;GO:0009863;GO:0009867;GO:0010200;GO:0010310;GO:0010363;GO:0015398;GO:0015695;GO:0015696;GO:0015802;GO:0030968;GO:0031347;GO:0031348;GO:0042742;GO:0043069;GO:0043090;GO:0043269;GO:0043900;GO:0050832;GO:0051707	ammonium_transport	0.601236	0.180301	-0.389265	0.19477	NA	NA	1.878	2.787	1.404	2.234	1.107	1.372	1.836	1.146	0.865	2.554	0.916	2.187	1.115	2.357	1.15	3.765	0.899	2.996	1.451	3.427	1.282	4.634	0.626	3.163
Bpev01.c0613.g0016	AT2G28350	0	auxin_response_factor_10	Involved_in_root_cap_cell_differentiation.	auxin_response_factor_10_LENGTH_693	GO:0003700;GO:0005634;GO:0006355;GO:0007389;GO:0009734;GO:0009738;GO:0009743;GO:0010154;GO:0031540;GO:0035198;GO:0048366;GO:0048441;GO:0048442;GO:0048589;GO:0048829;GO:0051301	NA	0.226586	0.180301	-0.0185975	0.943724	-0.172115	0.332494	9.218	11.49	10.32	11.944	9.138	9.04	9.61	8.911	86.249	4.126	75.963	5.133	95.714	3.917	85.848	6.346	95.983	5.023	101.765	5.091	80.455	4.625	110.027	5.01
Bpev01.c0170.g0014	AT1G63980	3.14e-102	D111/G-patch_domain-containing_protein	NA	D111/G-patch_domain-containing_protein_LENGTH_389	GO:0003676;GO:0005622;GO:0005634;GO:0008150	NA	0.294348	0.180483	0.537884	7.98e-15	0.507519	0.0105519	46.361	48.17	55.232	70.334	47.363	46.23	38.524	47.295	46.026	56.426	72.666	58.64	47.477	52.214	45.658	57.03	36.563	40.397	38.573	39.868	39.712	38.334	34.804	35.915
Bpev01.c0727.g0003	AT3G03220	9.31e-152	NA	NA	expansin_A2_LENGTH_255	GO:0005576;GO:0009826;GO:0009828;GO:0009831	NA	0.197081	0.180617	0.079777	0.643324	0.0386075	0.874154	32.705	29.429	30.07	34.794	27.95	27.886	29.159	25.73	15.018	28.095	19.469	25.806	16.825	35.67	19.256	34.667	17.822	31.347	16.022	28.332	16.688	29.174	18.395	28.674
Bpev01.c0571.g0026	AT5G53900	3.88e-162	Serine/threonine-protein_kinase_WNK_(With_No_Lysine)-related	NA	Serine/threonine-protein_kinase_WNK_(With_No_Lysine)-related_LENGTH_377	GO:0005634;GO:0009736	NA	0.499808	0.18062	-0.550161	5.65e-09	-0.27786	0.408215	5.792	3.342	3.427	3.326	2.054	3.235	3.008	2.95	4.913	22.321	5.69	21.506	3.33	24.763	6.106	26.166	6.705	33.844	5.15	36.321	7.223	36.524	5.33	32.019
Bpev01.c0518.g0002	AT5G41980	2.21e-102	NA	NA	unknown_protein	GO:0005634	NA	-0.2011	0.180706	-0.374913	7.24e-05	-0.234261	0.13671	13.824	13.587	12.61	12.855	13.975	15.424	15.057	16.341	15.982	12.376	12.204	13.905	13.327	13.414	15.328	12.421	17.338	17.213	16.767	17.285	16.047	15.884	16.825	17.179
Bpev01.c0050.g0033	AT2G30570	6.62e-48	NA	NA	Photosystem_II_protein	GO:0003674;GO:0006364;GO:0009507;GO:0009535;GO:0009657;GO:0010207;GO:0015979;GO:0042549	NA	-0.225679	0.180706	-0.304636	0.0017253	0.0932274	0.463545	331.887	350.158	369.867	409.815	418.127	392.166	505.251	393.292	372.746	310.098	336.448	245.83	370.791	250.882	337.623	274.424	368.92	317.558	338.686	342.964	316.344	358.055	309.238	316.83
Bpev01.c0962.g0018	AT1G76940	5.67e-46	RNA-binding_(RRM/RBD/RNP_motifs)_family_protein	NA	nucleotide_binding	GO:0003676;GO:0005634	NA	0.17598	0.180706	0.149909	0.058982	0.144238	0.146605	109.473	90.263	99.5	104.051	89.845	90.749	83.57	92.754	93.339	100.384	102.374	86.856	92.627	97.138	94.462	98.951	84.458	90.38	89.833	84.919	82.195	86.015	90.991	84.193
Bpev01.c0000.g0021	AT1G04110	0	Subtilase_family_protein	Initially_identified_as_a_mutation_affecting_stomatal_development_and_distribution._Encodes_a_protein_similar_to_serine_proteases.	Subtilisin-like_protease	GO:0004252;GO:0005576;GO:0005618;GO:0006508;GO:0008152;GO:0009897;GO:0010103;GO:0042127	NA	-0.428595	0.180706	-0.340485	0.206808	0.504661	0.162609	2.055	1.541	1.795	1.421	1.814	2.671	2.602	2.088	2.157	1.725	1.528	1.412	2.555	2.079	2.506	2.043	1.235	1.744	1.949	2.176	1.645	2.514	1.346	2.745
Bpev01.c0051.g0089	AT3G10340	0	NA	NA	Phenylalanine_ammonia_lyase	GO:0005515;GO:0005737;GO:0010413;GO:0045492	benzoate_biosynthesis_II_CoA-independent_non-&beta;-oxidative;ephedrine_biosynthesis;trans-cinnamoyl-CoA_biosynthesis;phenylpropanoid_biosynthesis_initial_reactions;suberin_monomers_biosynthesis	0.57457	0.180775	0.235101	0.768276	3.07662	0.00465586	4.809	7.676	5.501	9.493	3.927	6.733	5.028	2.746	1.224	3.912	37.841	9.09	41.836	5.277	31.249	4.17	3.67	2.523	1.493	5.112	5.246	8.918	3.017	2.526
Bpev01.c0118.g0025	AT2G25640	1.75e-153	SPOC_domain_/_Transcription_elongation_factor_S-II_protein	NA	Transcription_elongation_factor_A_protein_2	GO:0005634	NA	-0.13646	0.180777	-0.0121597	0.885986	0.0351993	0.760855	25.889	26.003	24.415	24.862	26.817	29.266	27.368	27.724	39.749	30.359	36.396	31.687	39.274	30.381	37.938	29.423	37.128	29.967	37.153	30.885	36.022	29.904	39.784	32.108
Bpev01.c1104.g0001	AT3G17350	1.58e-114	NA	NA	unknown_protein	GO:0005576;GO:0008150	NA	0.264862	0.18083	-0.258482	0.0284732	-0.180861	0.819472	46.257	35.93	32.567	34.908	28.518	30.688	34.315	31.031	18.708	86.256	20.411	73.344	5.762	88.643	15.24	104.17	15.482	103.731	11.645	104.144	32.575	106.72	8.996	106.888
Bpev01.c0205.g0025	AT3G49500	0	RNA-dependent_RNA_polymerase_6	Encodes_RNA-dependent_RNA_polymerase._Involved_in_trans-acting_siRNA_and_other_siRNA_biogenesis._Required_for_post-transcriptional_gene_silencing_and_natural_virus_resistance.	RNA-dependent_RNA_polymerase_6_LENGTH_1196	GO:0003676;GO:0003968;GO:0005634;GO:0009616;GO:0010267;GO:0016246;GO:0016441;GO:0030422;GO:0031047;GO:0048366;GO:0048440;GO:0048467;GO:0048544;GO:0051607	NA	0.158024	0.181209	0.133998	0.177137	0.326737	0.00239753	45.565	48.139	47.567	48.889	43.606	42.745	38.38	45.648	22.426	34.928	23.789	35.219	22.464	39.483	26.97	38.76	20.097	35.333	17.365	31.556	20.22	31.502	18.844	36.816
Bpev01.c0525.g0008	AT1G61660	3.64e-75	basic_helix-loop-helix_(bHLH)_DNA-binding_superfamily_protein	NA	basic_helix-loop-helix_(bHLH)_DNA-binding_superfamily_protein_LENGTH_393	GO:0003677;GO:0003700;GO:0005634;GO:0006612;GO:0009963;GO:0010363	NA	0.281122	0.181209	0.221227	0.291505	0.450433	0.0186798	9.056	13.28	12.317	11.802	9.673	10.602	8.842	9.085	43.579	20.332	46.623	34.609	61.341	21.943	58.491	22.815	40.872	23.685	34.77	18.738	33.177	21.86	45.309	21.245
Bpev01.c0000.g0012	AT1G04080	0	Tetratricopeptide_repeat_(TPR)-like_superfamily_protein	NA	Pre-mRNA_processing_factor	GO:0005634;GO:0005829;GO:0048510	NA	0.130111	0.181209	0.0454722	0.550574	0.110886	0.0668073	105.726	95.578	96.335	96.684	87.36	88.973	92.165	91.735	81.192	87.262	85.61	96.376	85.69	89.232	82.546	87.227	78.841	87.001	76.534	89.789	78.964	83.216	77.04	88.887
Bpev01.c0190.g0083	AT3G54140	0	peptide_transporter_1	Encodes_a_di-_and_tri-peptide_transporter_that_recognizes_a_variety_of_different_amino_acid_combinations._GFP-tagged_PTR1_localizes_to_the_plasma_membrane_and_has_8_to_11_predicted_transmembrane_domains._PTR1_is_expressed_in_a_number_of_different_vascular_tissues_throughout_the_plant_based_on_promoter:GUS_expression_analysis._ptr1_mutants_have_a_lower_dry_weight_than_wild_type_plants_when_both_are_grown_with_Pro-Ala_or_Ala-Ala_dipeptides_as_their_nitrogen_source,_suggesting_that_PTR1_plays_a_role_in_dipeptide_uptake_in_the_roots._Furthermore_N_content_of_ptr1_mutants_is_lower_than_that_of_wild_type_plants_when_grown_with_Pro-Ala_or_a_mixture_of_dipeptides_as_nitrogen_source	Protein_NRT1/_PTR_FAMILY_8.1	GO:0005215;GO:0005886;GO:0006807;GO:0006857;GO:0009506;GO:0015824;GO:0015996;GO:0016020;GO:0042936;GO:0042937;GO:0042938;GO:0042939	NA	-0.793316	0.181756	-5.59822	7.29e-32	-2.40446	6.53e-13	1.309	1.123	0.441	0.748	0.826	1.486	1.896	2.071	6.342	0.179	6.259	0.154	6.56	0.126	8.023	0.066	16.271	3.826	54.361	7.842	45.089	9.488	28.771	4.538
Bpev01.c1167.g0027	AT2G41380	1.68e-104	NA	NA	S-adenosyl-L-methionine-dependent_methyltransferases_superfamily_protein_LENGTH_269	GO:0005739;GO:0009407;GO:0010583;GO:0046686	NA	-0.568317	0.181756	-0.216957	0.616414	0.396684	0.525631	1.573	2.024	1.361	1.407	2.097	2.223	2.185	2.938	2.157	2.152	2.413	2.715	1.44	1.25	4.534	3.354	1.897	2.888	2.09	2.872	1.751	2.497	2.262	2.727
Bpev01.c0114.g0023	AT1G02170	3.33e-134	metacaspase_1	Encodes_a_type_I_metacaspase._Two_Arabidopsis_metacaspases,_AT1G02170_(MC1)_and_AT4G25110_(MC2)__antagonistically_control_programmed_cell_death_in_Arabidopsis._MC1_is_a_positive_regulator_of_cell_death_and_requires_conserved_caspase-like_putative_catalytic_residues_for_its_function._MC2_negatively_regulates_cell_death._This_function_is_independent_of_the_putative_catalytic_residues.__A_third_type_I_Arabidopsis_metacaspase_is_MC3_(AT5g64240).	Metacaspase	GO:0004197;GO:0005515;GO:0006508;GO:0006612;GO:0009697;GO:0009863;GO:0010363;GO:0030968;GO:0031348;GO:0043068;GO:0043069;GO:0045087	NA	0.23982	0.181841	0.0431641	0.727014	-0.00866001	0.95955	22.144	26.748	24.965	27.826	23.837	20.712	22.885	18.6	71.108	23.608	62.927	22.501	77.041	24.38	72.869	26.579	73.544	23.641	73.138	24.609	67.693	23.991	72.066	21.94
Bpev01.c0027.g0076	AT2G46000	7.03e-54	NA	NA	FUNCTIONS_IN:_molecular_function_unknown	GO:0003674;GO:0008150	NA	-0.265107	0.181906	-0.33133	0.00690793	-0.243676	0.18461	13.324	12.738	14.282	12.94	14.745	15.014	19.203	15.053	11.208	12.033	10.04	10.947	9.762	11.118	10.9	12.179	13.013	14.782	11.442	15.323	13.641	14.082	11.705	14.01
Bpev01.c1503.g0003	AT1G08290	3.34e-120	WIP_domain_protein_3	NA	Zinc_finger_protein_282	GO:0003676;GO:0003700;GO:0005634;GO:0006355;GO:0008270	NA	0.522566	0.181906	0.23498	0.0322002	0.122645	0.605284	10.846	8.186	15.768	21.551	10.493	9.174	9.998	9.55	41.929	76.077	44.839	79.937	49.829	76.388	55.58	64.954	54.665	68.753	37.944	61.844	43.007	56.065	41.451	65.994
Bpev01.c0438.g0016	AT2G01190	5.38e-155	Octicosapeptide/Phox/Bem1p_family_protein	NA	Octicosapeptide/Phox/Bem1p_family_protein_LENGTH_720	GO:0005634;GO:0005829	NA	0.288724	0.182018	-0.1801	0.130909	0.327164	0.0302497	16.305	22.822	14.878	20.849	16.073	15.503	14.655	15.01	52.01	18.31	40.388	20.656	55.066	22.646	50.189	22.383	44.661	23.012	37.471	22.137	40.5	26.847	35.495	23.174
Bpev01.c0157.g0061	AT1G49820	0	S-methyl-5-thioribose_kinase	encodes_5-methylthioribose_kinase,_involved_in_methionine_cycle	Methylthioribose_kinase	GO:0005829;GO:0019509;GO:0042802;GO:0046522;GO:0071281;GO:0071369;GO:0071732	S-methyl-5-thioadenosine_degradation_I	0.19684	0.182018	0.0623385	0.584071	-0.0419401	0.875049	138.78	118.537	155.743	137.127	127.2	120.182	117.285	115.208	183.814	160.169	169.671	165.435	134.437	141.796	210.959	159.108	167.725	155.079	192.655	152.316	162.042	131.666	198.299	160.836
Bpev01.c0022.g0044	AT4G38660	1.93e-118	Pathogenesis-related_thaumatin_superfamily_protein	NA	Thaumatin_like_protein	GO:0003674;GO:0005576;GO:0009664;GO:0010075;GO:0031225;GO:0042545;GO:0048653;GO:0051707	NA	-0.33481	0.182075	0.126066	0.347443	-0.196037	0.159021	30.64	40.414	26.807	41.787	49.82	39.637	49.138	37.432	54.24	30.906	42.511	36.266	46.172	37.517	46.337	30.752	60.29	29.337	54.272	30.369	51.508	35.151	51.328	29.307
Bpev01.c0000.g0125	AT3G07170	1.91e-69	NA	NA	Sterile_alpha_motif_(SAM)_domain-containing_protein_LENGTH_203	GO:0005737;GO:0008150;GO:0016757	NA	0.155623	0.182126	0.160887	0.0227905	0.0650805	0.618524	75.027	76.703	77.008	81.53	72.183	67.79	73.345	65.067	63.907	65.667	65.223	67.592	62.16	68.206	60.948	69.04	58.523	62.259	58.319	62.755	68.355	57.634	57.04	59.216
Bpev01.c0429.g0008	AT5G17920	0	Cobalamin-independent_synthase_family_protein	Encodes_a_cytosolic_cobalamin-independent_methionine_synthase,_involved_in_methionine_regeneration_via_the_activated_methyl_cycle_(SAM_cycle)._The_protein_undergoes_thiolation_following_treatment_with_the_oxidant_tert-butylhydroperoxide.	5-methyltetrahydropteroyltriglutamate--homocysteine_methyltransferase	GO:0003871;GO:0005507;GO:0005737;GO:0005774;GO:0005777;GO:0005829;GO:0005886;GO:0008705;GO:0009086;GO:0009506;GO:0009507;GO:0009570;GO:0009651;GO:0010043;GO:0016020;GO:0046686;GO:0048046	S-adenosyl-L-methionine_cycle_II;methionine_biosynthesis_II	0.214908	0.182127	0.0732631	0.672455	-0.279438	0.0530856	356.608	378.05	341.695	432.42	308.135	293.811	367.289	330.418	5389.22	485.539	4132.07	402.659	5139.52	352.967	5868.75	368.717	5663.67	337.794	6575.25	416.292	6584.63	430.872	6177.49	344.913
Bpev01.c1456.g0017	AT3G12650	4.48e-69	NA	NA	unknown_protein	GO:0003674;GO:0005739;GO:0008150	NA	0.320952	0.182206	0.357101	0.0780095	1.09784	0.00114572	21.167	16.312	13.975	14.175	13.686	12.788	11.3	14.766	24.211	9.879	61.13	16.846	52.94	17.343	51.459	16.041	21.173	11.19	30.567	12.283	22.42	12.097	14.894	11.351
Bpev01.c1108.g0008	AT2G02800	0	protein_kinase_2B	Encodes_protein_kinase_APK2b.	KINASE_2/PROTEIN_KINASE	GO:0005634;GO:0005737;GO:0005886;GO:0009507;GO:0016301	NA	0.377569	0.182229	0.599103	0.000219665	0.642323	0.00026683	8.135	8.439	6.406	5.504	4.538	5.493	5.26	6.648	18.223	5.25	28.857	6.632	25.728	6.523	25.764	5.734	15.138	4.124	15.935	3.595	15.962	3.946	16.369	4.269
Bpev01.c0439.g0047	AT5G02010	0	RHO_guanyl-nucleotide_exchange_factor_7	Encodes_a_member_of_KPP-like_gene_family,_homolog_of_KPP_(kinase_partner_protein)_gene_in_tomato.__Also_a_member_of_the_RopGEF_(guanine_nucleotide_exchange_factor)_family,_containing_the_novel_PRONE_domain_(plant-specific_Rop_nucleotide_exchanger),_which_is_exclusively_active_towards_members_of_the_Rop_subfamily.	ROP_guanine_nucleotide_exchange_factor_5_LENGTH_611	GO:0005089;GO:0005634;GO:0005829;GO:0005886	NA	0.513734	0.182467	0.463955	5.02e-07	0.052749	0.760472	23.634	33.004	29.46	64.863	25.935	23.923	29.863	25.988	253.525	27.999	223.444	28.124	268.791	23.788	262.809	23.968	277.062	18.119	220.142	19.311	231.094	17.876	247.196	19.995
Bpev01.c0744.g0016	AT4G25650	0	ACD1-like	Similar_to_ACD1._Leaves_of_antisense_ACD1-like_plants_turn_yellow_in_darkness_like_wild-type_whereas_antisense_ACD1_plants_remain_dark_after_five_days_of_dark_treatment.	Chloroplast_envelope_oxidoreductase	GO:0009055;GO:0009507;GO:0009536;GO:0009941	chlorophyll_a_degradation_I;chlorophyll_a_degradation_II	-0.192749	0.182539	-0.465375	2.31e-05	-0.72062	5.26e-08	35.063	35.764	41.805	40.581	41.308	44.151	42.27	47.365	94.404	55.27	68.338	46.953	94.558	47.89	83.158	44.594	134.238	57.306	153.991	73.917	133.818	71.671	140.612	65.953
Bpev01.c1456.g0015	AT3G12640	2.23e-161	NA	NA	RNA-binding_protein_34	GO:0000398;GO:0003676;GO:0003723;GO:0005634;GO:0006486	NA	0.14196	0.182539	0.13309	0.070521	0.0919828	0.345003	23.551	23.834	22.68	23.934	21.772	22.199	20.67	20.509	33.394	25.349	29.595	25.741	31.856	24.493	33.544	23.305	31.075	22.989	29.438	23.065	30.198	22.687	30.083	21.466
Bpev01.c2320.g0002	AT1G15030	9.31e-16	Protein_of_unknown_function_(DUF789)	Encodes_a_Cysteine-rich_peptide_(CRP)_family_protein	Protein_of_unknown_function_(DUF789)_LENGTH_360	GO:0003674;GO:0005634;GO:0008150	NA	-0.21499	0.182539	0.0513754	0.578895	-0.0404976	0.829382	13.246	12.9	13.766	10.941	15.863	14.431	13.225	15.493	22.667	26.073	18.69	27.035	20.863	24.83	20.163	23.069	21.092	24.743	23.422	24.909	18.749	23.587	21.659	24.246
Bpev01.c2789.g0001	AT5G48460	0	Actin_binding_Calponin_homology_(CH)_domain-containing_protein	NA	fimbrin-like_protein_2_LENGTH_687	GO:0005737;GO:0008150;GO:0030048;GO:0051645;GO:0051646;GO:0060151	NA	-0.200216	0.182539	-0.0335176	0.711209	0.164896	0.263101	88.621	106.566	91.354	114.172	116.365	110.736	115.68	117.415	78.581	82.969	56.472	75.032	66.116	74.628	65.329	74.77	58.921	77.968	57.405	81.739	62.797	74.116	59.373	80.768
Bpev01.c0051.g0008	AT5G09950	0	Tetratricopeptide_repeat_(TPR)-like_superfamily_protein	Encodes_a_DYW-class_PPR_protein_required___for_RNA_editing_at_four_sites_in_mitochondria_of_A._thaliana.	Pentatricopeptide_repeat-containing_protein	GO:0003674;GO:0005739;GO:0009451	NA	-0.260399	0.182629	-0.185006	0.0255987	-0.369593	4.59e-07	9.344	10.675	8.791	9.542	12.794	12.059	9.032	12.03	11.591	8.95	11.68	8.08	11.662	8.592	12.254	8.638	14.902	9.292	15.35	9.81	15.285	9.966	15.607	9.88
Bpev01.c1316.g0001	AT3G18670	3.65e-25	NA	NA	Ankyrin_repeat_family_protein_LENGTH_598	NA	NA	-0.651821	0.182877	-1.05991	6.57e-07	-0.270581	0.222799	0.982	1.43	2.355	1.729	2.893	2.677	1.958	2.674	8.324	4.348	7.194	4.6	9.191	6.395	9.222	6.738	10.448	13.906	10.624	9.227	9.742	11.658	10.137	11.184
Bpev01.c0501.g0005	AT3G08580	1.3e-47	NA	NA	ADP/ATP_carrier_3_LENGTH_379	GO:0005471;GO:0005507;GO:0005618;GO:0005730;GO:0005739;GO:0005740;GO:0005743;GO:0005773;GO:0005774;GO:0005886;GO:0006094;GO:0006511;GO:0006810;GO:0007010;GO:0009507;GO:0009853;GO:0009941;GO:0010498;GO:0015865;GO:0016020;GO:0051788;GO:0080129	NA	0.511307	0.182877	-0.0325251	0.924566	0.0181836	0.979108	13.882	22.867	15.542	11.346	10.844	9.507	13.847	10.389	6.851	11.375	7.38	10.067	9.481	12.018	11.64	11.593	8.475	12.989	11.73	13.92	9.681	9.852	5.109	9.28
Bpev01.c0088.g0011	AT3G25690	0	NA	NA	Hydroxyproline-rich_glycoprotein_family_protein_LENGTH_1004	GO:0005634;GO:0006364;GO:0009507;GO:0009707;GO:0009902;GO:0010027;GO:0010207;GO:0019684;GO:0034660;GO:0035304;GO:0042793;GO:0045893	NA	-0.211469	0.183107	-0.268731	0.0660153	-0.46219	0.0237343	8.65	8.418	9.675	9.012	11.166	11.185	9.153	9.879	10.433	14.472	7.162	10.45	9.074	13.439	8.065	12.771	11.434	14.998	13.967	16.901	9.628	16.684	12.896	13.034
Bpev01.c1021.g0001	AT3G44480	2.39e-41	Disease_resistance_protein_(TIR-NBS-LRR_class)_family	Encodes_a_TIR-NB-LRR_R-protein_RPP1_that_confers_resistance_to_Peronospora_parasitica_(downy_mildew).	Disease_resistance_protein_(TIR-NBS-LRR_class)_family_LENGTH_1123	GO:0000139;GO:0002239;GO:0005737;GO:0005789;GO:0005886;GO:0006499;GO:0006952;GO:0009817;GO:0030275	NA	-0.519197	0.183107	0.0135915	0.966258	NA	NA	3.778	4.415	4.99	7.482	8.47	8.162	6.184	6.756	0.248	7.238	1.125	10.133	1.831	6.765	1.888	7.232	0.955	7.931	0.693	7.383	0.863	8.613	0.538	7.199
Bpev01.c0271.g0001	AT1G19260	0	TTF-type_zinc_finger_protein_with_HAT_dimerisation_domain	NA	General_transcription_factor_2-related_zinc_finger_protein_LENGTH_536	GO:0005634;GO:0008150;GO:0009506	NA	-0.897567	0.183118	-0.533956	0.255218	NA	NA	0.387	0.487	0.465	0.606	0.832	1.081	0.29	1.425	0.62	0.464	0.365	0.478	0.294	0.808	0.472	0.774	0.579	0.737	1.074	0.631	0.539	1.426	0.672	0.863
Bpev01.c0449.g0040	AT1G60690	2.31e-132	NAD(P)-linked_oxidoreductase_superfamily_protein	NA	Voltage-gated_potassium_channel_subunit_beta-1	GO:0004033;GO:0005737;GO:0005886;GO:0009941	NA	-0.275566	0.183165	-0.263816	0.0306226	0.164307	0.407791	13.897	16.821	18.418	17.226	20.72	17.828	23.782	17.949	83.207	22.06	69.333	19.071	98.348	19.275	92.146	18.806	70.298	22.838	71.782	27.762	75.957	22.46	89.034	22.05
Bpev01.c0066.g0008	AT1G54380	5.96e-83	spliceosome_protein-related	NA	Gem-associated_protein_2	GO:0000741;GO:0003674;GO:0005634;GO:0009560	NA	-0.225262	0.183165	0.096695	0.450308	-0.0484364	0.830281	7.039	7.114	7.015	8.416	8.792	9.132	8.532	8.102	7.101	9.734	8.119	9.291	6.763	9.199	6.456	8.078	7.283	8.781	7.305	8.343	7.126	8.496	7.832	8.36
Bpev01.c0018.g0094	AT1G10120	5.85e-80	basic_helix-loop-helix_(bHLH)_DNA-binding_superfamily_protein	NA	basic_helix-loop-helix_(bHLH)_DNA-binding_superfamily_protein_LENGTH_366	GO:0003677;GO:0003700;GO:0005634;GO:0006355	NA	0.166376	0.18325	0.0304329	0.735909	-0.4237	0.000388448	64.066	60.86	69.855	71.341	56.524	60.144	58.133	62.294	20.337	61.611	21.472	67.677	21.288	60.113	22.193	61.174	25.989	60.055	31.342	63.061	31.908	59.427	25.638	62.766
Bpev01.c2000.g0012	AT1G19860	1.94e-115	Zinc_finger_C-x8-C-x5-C-x3-H_type_family_protein	NA	Zinc_finger_CCCH_domain-containing_protein_6	GO:0003676;GO:0005634;GO:0008150	NA	-0.169584	0.183315	-0.154153	0.166792	-0.156395	0.250779	21.479	20.272	20.321	20.671	21.88	22.865	25.296	23.004	28.945	19.162	24.117	18.398	28.492	22.483	31.001	19.52	30.911	22.601	31.714	23.27	33.435	22.201	29.745	20.467
Bpev01.c1346.g0006	AT1G26500	0	Pentatricopeptide_repeat_(PPR)_superfamily_protein	NA	pentatricopeptide_repeat_336_LENGTH_408	GO:0003674;GO:0005739;GO:0008150	NA	0.526677	0.183674	0.647762	0.0845199	0.521842	0.559594	1.036	1.189	1.278	1.231	0.819	0.788	0.861	0.815	0.552	0.992	1.336	0.851	0.349	1.106	1.161	0.828	0.405	0.604	0.329	0.49	0.726	0.575	0.919	0.741
Bpev01.c1108.g0015	AT1G74690	1.09e-143	IQ-domain_31	NA	IQ-domain_31_LENGTH_587	GO:0005516;GO:0005634;GO:0005829;GO:0005886;GO:0006084;GO:0007020;GO:0008150;GO:0010075	NA	-0.184809	0.183685	-0.0182025	0.879239	-0.178052	0.00910716	228.213	242.767	223.09	259.824	276.825	254.922	302.719	249.492	425.801	245.103	378.939	208.984	384.624	202.523	422.634	194.643	456.029	218.935	460.287	213.842	457.233	214.612	455.799	214.62
Bpev01.c0467.g0001	AT3G09630	0	NA	NA	50S_ribosomal_protein_L4	GO:0001510;GO:0003735;GO:0005618;GO:0005730;GO:0005737;GO:0005773;GO:0005829;GO:0005840;GO:0005886;GO:0006412;GO:0009220;GO:0009506;GO:0009507;GO:0009664;GO:0016020;GO:0022625;GO:0022626;GO:0042545	NA	0.230523	0.184015	0.243056	0.0159073	0.534716	0.00161127	544.071	504.818	429.636	581.862	431.499	414.385	499.515	410.339	232.763	364.981	311.308	341.416	196.722	403.297	256.447	441.336	194.167	352.203	153.519	319.457	180.821	316.494	162.301	322.486
Bpev01.c1159.g0005	AT4G13360	0	ATP-dependent_caseinolytic_(Clp)_protease/crotonase_family_protein	NA	3-hydroxyisobutyryl-CoA_hydrolase-like_protein_3,_mitochondrial	GO:0003824;GO:0005739;GO:0005829;GO:0008152	NA	0.12865	0.184139	0.0953654	0.134519	-0.0317248	0.814644	110.862	113.823	116.693	119.636	104.287	100.903	110.361	106.004	157.354	103.105	148.912	112.471	169.045	110.533	178.337	108.618	163.101	104.364	171.774	100.426	174.782	98.275	160.85	103.801
Bpev01.c0606.g0008	AT3G55600	1.14e-107	Membrane_fusion_protein_Use1	NA	Membrane_fusion_protein_Use1_LENGTH_240	GO:0003674;GO:0008150	NA	0.223981	0.184166	0.0417702	0.752835	0.0334699	0.908775	15.425	13.945	13.965	15.36	14.021	11.318	12.456	12.434	18.507	13.315	12.947	12.432	16.906	13.353	19.141	13.397	17.108	12.755	16.969	13.007	14.398	12.474	17.547	12.742
Bpev01.c1107.g0001	AT2G38300	2.37e-35	NA	NA	response_regulator_20_LENGTH_352	GO:0003677;GO:0003700;GO:0005634;GO:0006355	NA	0.600945	0.184166	-0.193853	0.805568	NA	NA	1.782	1.977	2.588	1.424	0.957	1.47	0.889	1.821	0.713	2.294	0.55	2.39	0.639	5.27	0.465	9.176	0.431	7.394	0.199	4.468	0.537	4.642	0.619	5.38
Bpev01.c0803.g0017	AT1G32090	0	early-responsive_to_dehydration_stress_protein_(ERD4)	NA	ERD_(early-responsive_to_dehydration_stress)_family_protein_LENGTH_785	GO:0003674;GO:0005794;GO:0005886;GO:0009506;GO:0009507	NA	-0.27465	0.18421	-0.553391	4.35e-09	-0.411406	0.0034736	14.723	17.52	16.297	19.865	21.936	22.205	16.413	22.157	34.656	29.972	27.304	31.284	35.906	37.497	30.949	29.252	43.886	44.931	41.012	49.801	49.265	45.99	37.906	47.139
Bpev01.c0651.g0013	AT1G08220	8.88e-93	NA	NA	FUNCTIONS_IN:_molecular_function_unknown	GO:0003674;GO:0005739	NA	0.32117	0.18421	0.173312	0.183855	0.434671	0.00678679	17.157	16.314	15.052	16.575	13.676	14.976	9.241	14.209	13.805	14.039	12.92	15.768	13.497	13.494	13.169	13.748	9.522	13.119	9.331	12.681	11.787	12.421	9.053	12.385
Bpev01.c0827.g0001	AT4G05430	3.03e-51	Carbohydrate-binding_X8_domain_superfamily_protein	NA	Carbohydrate-binding_X8_domain_superfamily_protein_LENGTH_143	GO:0003674;GO:0005886;GO:0008150	NA	0.498026	0.184268	0.448624	0.0463952	NA	NA	7.454	9.502	9.767	14.402	7.125	6.135	9.344	6.476	0	11.675	0	13.319	0.272	17.432	0	10.957	0	9.832	0.721	9.293	0.299	10.859	0	9.182
Bpev01.c0807.g0002	AT3G18840	0	NA	NA	Pentatricopeptide_repeat-containing_protein	GO:0005739	NA	-0.202517	0.184268	-0.0611369	0.604436	-0.190142	0.154741	9.393	9.449	10.916	10.425	10.835	10.866	12.498	12.037	9.841	10.663	11.183	9.42	9.456	9.437	9.135	10.216	11.374	10.305	10.906	10.632	11.259	10.875	11.859	9.661
Bpev01.c0050.g0162	AT1G04030	2.56e-71	NA	NA	unknown_protein	GO:0003674;GO:0005634;GO:0008150	NA	0.25243	0.18443	0.338504	0.0132357	0.274408	0.732741	42.247	46.871	40.205	55.41	38.163	35.823	44.327	36.708	33.824	95.2	39.724	97.642	14.057	83.539	24.089	99.626	19.706	90.977	14.906	61.109	42.337	69.275	16.092	75.999
Bpev01.c0710.g0004	AT1G07230	1.79e-39	non-specific_phospholipase_C1	NA	non-specific_phospholipase_C1_LENGTH_533	GO:0005886;GO:0016788	NA	0.238562	0.184774	-0.147915	0.296746	0.187056	0.376602	20.634	19.504	20.348	20.661	15.476	16.132	19.329	17.851	195.592	50.411	128.612	40.856	193.06	43.738	154.271	41.182	138.545	43.821	160.626	50.955	148.053	55.313	144.607	45.238
Bpev01.c3203.g0002	AT1G29400	0	MEI2-like_protein_5	A_member_of_mei2-like_gene_family,_predominantly_plant-based_family_of_genes_encoding_RNA_binding_proteins_with_characteristic_presence_of_a_highly_conserved_RNA_binding_motif_first_described_in_the_mei2_gene_of_the_fission_yeast_S._pombe._In_silico_analyses_reveal_nine_mei2_-like_genes_in_A._thaliana._They_were_grouped_into_four_distinct_clades,_based_on_overall_sequence_similarity_and_subfamily-specific_sequence_elements._AML5_is_a_member_of_two_sister_clades_of_mei2-like_gene_family,_AML1_through_AML5,_and_belongs_to_the_clade_named_ALM235._Among_mei2-like_genes,_AML5_is_the_transcript_with_highest_frequency_of_alternative_splicing._Expression_was_detected_during_embryo_development_(heart_and_torpedo_stage)_and_in_vegetative_and_floral_apices.	MEI2-like_protein_5_LENGTH_800	GO:0003723;GO:0005634;GO:0006635;GO:0016558;GO:0045836;GO:0045927	NA	-0.192765	0.184774	-0.10925	0.305225	0.362733	0.0805552	13.43	13.537	12.916	12.643	14.869	15.522	13.146	16.494	50.651	18.846	40.747	18.286	59.469	18.93	46.623	17.626	36.089	18.628	31.117	18.583	39.261	22.614	47.684	19.696
Bpev01.c0248.g0002	AT5G07050	1.27e-36	nodulin_MtN21_/EamA-like_transporter_family_protein	nodulin_MtN21-like_transporter_family_protein	nodulin_MtN21_/EamA-like_transporter_family_protein_LENGTH_402	GO:0009507;GO:0016020	NA	-0.765542	0.184986	-0.761318	0.0303414	-0.0859933	0.890493	8.94	9.355	14.745	12.046	24.013	22.513	5.305	24.786	8.836	20.703	5.519	15.856	6.72	7.1	5.828	9.413	3.982	17.102	9.88	25.758	7.39	21.003	7.385	26.124
Bpev01.c0146.g0047	AT1G53250	1.08e-38	NA	NA	unknown_protein	GO:0009507	NA	0.36382	0.185151	0.00651036	0.982573	0.310219	0.443661	5.668	6.151	5.542	4.353	3.653	4.28	4.116	4.842	3.308	4.604	3.843	4.921	2.754	4.222	2.461	5.657	2.617	4.378	2.92	5.82	2.625	4.082	1.889	4.987
Bpev01.c0604.g0007	AT3G22470	1.45e-176	NA	NA	Pentatricopeptide_repeat-containing_protein	GO:0003674;GO:0005739;GO:0008150	NA	0.256881	0.185205	0.0304138	0.911566	0.069172	0.826063	6.147	5.881	6.295	5.851	5.479	5.026	4.485	5.241	6.484	6.242	4.923	7.188	6.453	5.386	4.912	5.402	4.647	5.674	5.295	6.477	5.871	4.459	5.967	7.077
Bpev01.c1999.g0001	AT3G21140	0	NA	NA	Pyridoxamine_5'-phosphate_oxidase_family_protein_LENGTH_392	GO:0009507	NA	0.181955	0.185347	0.342697	5.91e-06	0.122256	0.277601	20.11	22.618	23.047	23.299	20.373	18.884	18.693	20.542	26.161	25.551	28.75	26.726	26.329	23.701	25.02	25.062	23.646	20.875	24.317	19.752	25.989	19.825	24.123	19.247
Bpev01.c0452.g0026	AT1G27500	0	Tetratricopeptide_repeat_(TPR)-like_superfamily_protein	NA	Tetratricopeptide_repeat_(TPR)-like_superfamily_protein_LENGTH_650	GO:0005575	NA	-0.216021	0.185347	-0.0391444	0.863826	-0.547114	0.00380402	39.485	50.048	41.764	50.303	57.693	52.148	50.859	50.13	252.828	99.661	218.313	82.693	248.209	73.544	271.317	69.065	277.287	67.331	463.715	90.126	396.652	101.245	315.051	75.149
Bpev01.c0161.g0087	AT5G64460	4.83e-142	NA	NA	Phosphoglycerate_mutase_family_protein_LENGTH_303	GO:0005829;GO:0008150;GO:0009736	NA	0.242731	0.185624	0.0227065	0.871079	0.0721303	0.647768	21.007	24.869	22.722	29.075	20.71	19.356	20.693	21.755	33.04	21.191	36.025	24.329	34.787	25.368	40.592	26.055	34.654	24.704	34.703	23.491	37.093	22.849	31.444	24.319
Bpev01.c0015.g0180	AT1G79660	1.02e-30	NA	NA	unknown_protein	GO:0003674;GO:0005739;GO:0008150	NA	0.206355	0.185638	0.16942	0.0660836	-0.489293	2.44e-05	88.303	92.92	102.705	104.688	76.97	80.455	96.119	83.198	153.076	92.249	148.415	93.788	164.258	87.858	180.062	89.406	210.025	76.285	255.789	86.305	238.606	87.393	205.277	73.153
Bpev01.c0340.g0008	AT1G18340	1.55e-147	basal_transcription_factor_complex_subunit-related	NA	General_transcription_factor_IIH_subunit_3	GO:0000394;GO:0005634;GO:0006366	NA	0.225038	0.18581	0.129518	0.193769	0.0677311	0.628404	40.057	39.731	38.701	35.751	32.188	34.098	27.806	37.871	29.375	32.019	27.704	37.398	30.414	36.555	31.077	35.294	28.395	34.039	27.449	32.937	30.74	31.488	26.918	30.658
Bpev01.c1938.g0001	AT5G11790	0	N-MYC_downregulated-like_2	NA	N-MYC_downregulated-like_2_LENGTH_344	GO:0003674;GO:0005737;GO:0030154	NA	-0.255927	0.185827	0.608619	2e-08	0.431644	0.0759137	21.038	22.415	27.122	24.352	27.944	32.293	23.829	29.262	36.886	26.785	63.907	32.819	43.641	27.625	38.665	27.332	33.418	18.852	34.563	17.195	29.63	21.157	38.572	17.982
Bpev01.c0617.g0021	AT3G23600	7.41e-108	NA	NA	alpha/beta-Hydrolases_superfamily_protein_LENGTH_239	GO:0005634;GO:0005737;GO:0005829;GO:0005886;GO:0006096;GO:0006833;GO:0006972;GO:0007030;GO:0009266;GO:0009651;GO:0016787;GO:0046686;GO:0048046	NA	-0.279737	0.185919	-0.307424	0.140794	-0.387561	0.176073	18.006	15.928	16.298	14.166	17.349	21.158	17.615	22.112	5.496	8.889	5.79	8.2	4.767	7.149	5.012	7.976	6.141	7.777	8.425	11.041	6.887	9.698	6.25	11.322
Bpev01.c0848.g0014	AT1G59900	0	pyruvate_dehydrogenase_complex_E1_alpha_subunit	encodes_the_e1_alpha_subunit_of_the_pyruvate_dehydrogenase_complex_(PDC)	IAA-CONJUGATE-RESISTANT	GO:0004739;GO:0005634;GO:0005739;GO:0005829;GO:0008152;GO:0046686	pyruvate_decarboxylation_to_acetyl_CoA	0.183216	0.185919	0.0521627	0.552962	0.0734034	0.327583	150.256	137.188	128.726	151.257	122.304	113.896	136.866	126.563	154.666	87.133	158.318	91.071	155.042	95.337	165.362	100.55	154.491	91.555	151.17	86.605	146.17	89.274	151.959	93.309
Bpev01.c0038.g0059	AT1G17100	2.58e-33	SOUL_heme-binding_family_protein	NA	SOUL_heme-binding_family_protein_LENGTH_232	GO:0005773;GO:0005774;GO:0008150;GO:0009507;GO:0019761	NA	-0.510167	0.186024	NA	NA	-0.3215	0.205859	21.631	21.329	16.248	8.43	22.998	21.747	29.632	21.93	7.886	0.918	7.948	1.283	9.701	1.039	11.243	0.803	12.14	1.365	9.797	1.235	12.293	1.217	11.786	0.882
Bpev01.c0726.g0015	AT1G59610	0	dynamin-like_3	A_high_molecular_weight_GTPase_whose_GTP-binding_domain_shows_a_low_homology_to_those_of_other_plant_dynamin-like_proteins.Contains_a_pleckstrin_homologous_domain._DRP2B_and_DRP1A_participate_together_in_clathrin-coated_vesicle_formation_during_endocytosis.	Dynamin_related_protein	GO:0003924;GO:0005515;GO:0005737;GO:0005773;GO:0005829;GO:0005886;GO:0009504;GO:0009506;GO:0009737;GO:0030276;GO:0045334;GO:0072583	NA	0.213635	0.186062	0.115389	0.329391	-0.299207	0.0114361	16.486	18.207	16.874	21.162	16.876	14.897	15.911	14.999	34.092	17.223	29.134	16.873	34.226	15.427	33.917	13.638	36.115	14.116	44.76	15.411	42.518	14.79	38.794	14.012
Bpev01.c0168.g0009	AT5G65460	1	NA	NA	Unknown_protein	GO:0003777;GO:0005515;GO:0005634;GO:0005829;GO:0005886;GO:0007062;GO:0008017;GO:0009903;GO:0009904;GO:0031048;GO:0045132	NA	-0.252776	0.186062	-0.107319	0.444261	0.0692432	0.768041	213.664	231.045	178.763	244.104	304.529	251.311	238.919	238.466	214.28	222.147	265.402	270.436	203.958	247.493	228.976	273.932	229.308	271.586	259.188	246.284	187.358	253.603	196.199	320.633
Bpev01.c0826.g0007	AT3G03550	2.34e-68	NA	NA	RING/U-box_superfamily_protein_LENGTH_362	GO:0005634;GO:0008270;GO:0080167	NA	0.297267	0.186124	0.361195	0.00414464	-0.0976336	0.812599	11.064	10.346	12.131	10.651	9.038	10.118	6.757	10.057	6.589	13.629	7.007	17.104	4.551	14.729	5.147	13.974	6.745	12.79	4.911	11.479	8.386	11.802	5.052	10.229
Bpev01.c0992.g0016	AT3G44610	0	Protein_kinase_superfamily_protein	NA	serine-threonine_protein_kinase	GO:0005634;GO:0009507;GO:0016301	NA	-0.335445	0.186176	-0.479911	0.00062368	-0.457757	0.360325	9.642	12.185	7.897	8.515	14.117	10.885	12.823	10.373	1.108	5.003	0.754	5.397	0.709	6.505	0.86	6.328	1.392	7.557	1.238	8.522	1.284	8.071	0.815	8.206
Bpev01.c0275.g0061	AT3G60950	1.8	C2_calcium/lipid-binding_endonuclease/exonuclease/phosphatase	NA	Queuine_tRNA-ribosyltransferase	GO:0005886;GO:0008150	NA	0.337631	0.186311	-0.0521342	0.751439	0.131087	0.424925	11.682	11.107	10.357	16.464	9.446	8.845	11.127	9.823	12.645	12.52	12.517	11.415	11.914	12.734	12.234	14.059	11.949	14.743	11.773	12.692	10.927	11.98	10.535	13.137
Bpev01.c1072.g0013	AT5G05200	0	Protein_kinase_superfamily_protein	NA	Protein_kinase_superfamily_protein_LENGTH_540	GO:0000023;GO:0005886;GO:0009507;GO:0010287;GO:0015996;GO:0019252;GO:0043085	NA	-0.168808	0.186383	-0.446826	9.65e-07	-0.26369	0.0091273	19.289	18.742	20.224	17.944	20.927	20.959	22.794	20.96	17.9	26.319	17.153	22.388	17.699	21.888	17.987	24.573	21.483	29.837	20.209	32.735	20.634	34.679	22.817	32.481
Bpev01.c0051.g0194	AT3G14270	0	NA	NA	phosphatidylinositol-4-phosphate_5-kinase_family_protein_LENGTH_1791	GO:0000285;GO:0005737;GO:0005739;GO:0005768;GO:0007033;GO:0007165;GO:0008270;GO:0009555;GO:0010256;GO:0016308;GO:0035091;GO:0090332	3-phosphoinositide_biosynthesis	0.158733	0.186389	0.199598	0.0036214	0.224292	0.0298569	29.932	30.886	28.889	27.021	26.315	26.812	23.992	27.415	40.988	36.031	35.335	33.21	38.668	34.356	35.556	31.394	32.473	28.214	33.503	28.889	29.705	30.594	33.545	29.864
Bpev01.c0511.g0010	AT4G26330	2.4	Subtilisin-like_serine_endopeptidase_family_protein	NA	Phospholipase_D_Y	GO:0004252;GO:0005618;GO:0005737;GO:0005777;GO:0006508;GO:0008152;GO:0009567	choline_biosynthesis_III;phosphatidate_metabolism_as_a_signaling_molecule;phospholipases	0.230221	0.186389	0.179058	0.0713993	0.371715	0.000518728	25.925	23.978	26.041	20.7	21.442	21.201	21.97	17.738	20.29	21.97	17.612	21.733	19.204	21.628	18.022	22.244	13.94	17.292	15.029	20.459	14.614	18.628	14.66	20.921
Bpev01.c0177.g0036	AT5G05230	1.17e-51	RING/U-box_superfamily_protein	NA	RING/U-box_superfamily_protein_LENGTH_363	GO:0005634	NA	-0.22399	0.186389	-0.118787	0.404392	-0.21775	0.348684	26.827	26.331	24.976	26.901	30.25	32.32	29.318	30.758	28.069	27.707	21.533	28.082	21.095	28.566	27.599	25.622	29.388	31.826	32.052	28.303	26.314	29.425	26.723	29.931
Bpev01.c0230.g0031	AT3G07040	0.008	NA	NA	Unknown_protein	GO:0000166;GO:0005515;GO:0005886;GO:0006952;GO:0009626	NA	0.641927	0.186499	0.23006	0.582294	0.019322	0.979944	2.605	1.917	2.12	2.19	1.493	1.469	1.66	1.025	3.149	3.743	3.361	3.142	1.66	2.563	1.813	1.775	2.445	2.506	3.003	2.394	2.685	2.332	1.809	2.366
Bpev01.c0015.g0089	AT4G37470	3.52e-166	alpha/beta-Hydrolases_superfamily_protein	HTL_belonging_to_the_alpha/beta_fold_hydrolase_superfamily._Mutant_and_over-expression_studies_indicates_its_involvement_in_seedling_de-etiolation_process.	Karrikin_insensitive	GO:0005737;GO:0009640;GO:0009704;GO:0009744;GO:0009813;GO:0010224;GO:0016787;GO:0080167	NA	-0.273222	0.186754	-0.355708	0.000860769	0.237891	0.0473538	64.137	78.249	72.921	74.591	83.809	82.733	111.032	72.665	58.593	66.422	62.242	56.832	67.27	64.215	62.283	64.015	48.537	69.584	53.868	80.969	51.179	92.318	59.388	78.952
Bpev01.c0798.g0011	AT2G27920	0	serine_carboxypeptidase-like_51	NA	serine_carboxypeptidase-like_51_LENGTH_461	GO:0004185;GO:0005576;GO:0006508;GO:0009627;GO:0034976	NA	0.492295	0.186868	0.533302	1.86e-09	0.531687	8.73e-08	46.861	81.617	84.171	135.032	65.626	53.958	71.825	55.689	210.713	98.025	194.247	95.79	184.331	106.493	175.311	97.75	125.435	79.425	134.286	67.218	150.541	61.973	120.845	66.446
Bpev01.c1406.g0002	AT2G25140	0	casein_lytic_proteinase_B4	Encodes_ClpB4,_which_belongs_to_the_Casein_lytic_proteinase/heat_shock_protein_100_(Clp/Hsp100)_family.__Targeted_to_the_mitochondrion,_also_referred_to_as_ClpB-m.__Transcripts_of_ClpB4_accumulate_dramatically_at_high_temperatures,_suggesting_that_it_may_be_involved_in_response_to_heat_stress.	Chaperone_protein_ClpB_2	GO:0005524;GO:0005739;GO:0006457;GO:0009408;GO:0009507;GO:0009570;GO:0009644;GO:0009941;GO:0016887;GO:0042542	NA	-0.216161	0.186868	-0.38748	1.97e-05	-0.573803	4.13e-07	13.934	13.648	12.143	11.497	16.522	15.164	13.463	14.325	8.8	12.271	9.618	13.302	7.898	11.573	9.266	10.567	13.5	15.82	13.247	15.838	12.219	15.113	14.156	15.666
Bpev01.c0232.g0005	AT3G19640	0	NA	NA	Magnesium_transporter_MRS2-3	GO:0005634;GO:0005886;GO:0009644;GO:0015095;GO:0016020;GO:0030001;GO:0042542;GO:0046873	NA	-0.191219	0.186868	-0.112947	0.24749	-0.0736012	0.534175	29.442	32.795	33.2	34.274	40.057	37.763	37.449	32.731	62.424	50.267	58.927	46.972	60.389	42.184	63.5	42.364	62.939	48.503	67.038	49.098	59.763	51.835	68.973	47.223
Bpev01.c0276.g0016	AT1G12680	0	phosphoenolpyruvate_carboxylase-related_kinase_2	NA	phosphoenolpyruvate_carboxylase_kinase	GO:0005634;GO:0016301	NA	-0.201763	0.187118	-0.0539015	0.681927	-0.00521181	0.987659	10.06	10.718	10.62	11.28	12.642	12.899	11.075	12.449	14.589	21.27	19.384	18.717	14.552	17.437	14.002	18.002	17.022	19.991	16.35	18.027	12.389	19.683	17.163	20.623
Bpev01.c0974.g0002	AT2G18510	2.61e-154	RNA-binding_(RRM/RBD/RNP_motifs)_family_protein	NA	RNA-binding_protein_1_LENGTH_360	GO:0003723;GO:0005634;GO:0005730;GO:0009793	NA	-0.235801	0.187124	-0.111131	0.223867	-0.114728	0.416359	27.352	23.848	21.706	22.674	25.711	26.189	32.556	28.08	15.738	22.585	17.639	23.066	17.276	24.408	16.832	23.635	18.254	24.816	19.043	25.196	19.198	26.878	16.884	24.33
Bpev01.c0901.g0005	AT1G04220	7.24e-169	3-ketoacyl-CoA_synthase_2	Encodes_KCS2,_a_member_of_the_3-ketoacyl-CoA_synthase_family_involved_in_the_biosynthesis_of_VLCFA_(very_long_chain_fatty_acids).	3-ketoacyl-coa_synthase	GO:0000038;GO:0005634;GO:0006970;GO:0009409;GO:0009411;GO:0009611;GO:0009813;GO:0009922;GO:0010345;GO:0042335	very_long_chain_fatty_acid_biosynthesis_I	1.53536	0.187243	NA	NA	NA	NA	2.699	0.313	1.193	0.484	0.414	0.043	0.294	0.873	0	0.081	0	0.042	0	0	0	0.045	0	0	0	0	0	0.047	0	0
Bpev01.c0765.g0004	AT2G02148	0	NA	NA	Unknown_protein	NA	NA	-0.248381	0.187399	0.0219903	0.900863	0.0194262	0.938503	8.098	9.05	8.275	7.234	9.472	10.106	8.674	10.541	8.51	8.632	9.366	9.389	7.655	9.407	7.807	8.535	7.673	8.796	8.388	7.741	8.558	9.28	8.444	9.615
Bpev01.c0679.g0002	AT2G21650	1.01e-38	Homeodomain-like_superfamily_protein	RSM1_is_a_member_of_a_small_sub-family_of_single_MYB_transcription_factors._Analysis_of_overexpressin_lines_indicate_its_involvement_during_early_morphogenesis.	MYB_family_transcription_factor	GO:0003677;GO:0003700;GO:0005634;GO:0006355;GO:0009630;GO:0009793;GO:0010114	NA	-0.709114	0.187477	-0.783525	0.379322	NA	NA	4.681	4.149	1.547	2.398	5.35	4.923	6.875	3.709	1.089	1.793	0.889	3.191	0.459	6.373	0.948	15.518	1.198	14.647	0.487	9.472	1.642	11.254	0.236	10.877
Bpev01.c0675.g0003	AT3G49250	0.000342	defective_in_meristem_silencing_3	Similar_to_hinge-domain_region_of_structural_maintenance_of_chromosomes_(SMC)proteins.Putative_chromosome_architecture_protein_that_can_potentialy_link_nucleic_acids_in_facilitating_an_RNA1-mediated_epigenetic_modification_involving_secondary_siRNA_and_spreading_of_DNA_methylation.	Unknown_protein	GO:0000278;GO:0000724;GO:0006261;GO:0006275;GO:0006306;GO:0006342;GO:0007267;GO:0009555;GO:0009616;GO:0010267;GO:0016444;GO:0016568;GO:0016569;GO:0031047;GO:0035196;GO:0051567;GO:0051726	NA	0.708361	0.187477	NA	NA	0.903426	0.00174552	5.343	3.99	6.991	2.661	2.863	3.574	2.544	2.646	13.368	4.187	10.998	2.636	12.948	3.072	11.831	2.978	8.033	2.676	7.821	2.8	5.587	2.699	4.89	2.647
Bpev01.c1150.g0002	AT4G29060	2.2	elongation_factor_Ts_family_protein	NA	Unknown_protein	GO:0003746;GO:0006414;GO:0009507;GO:0009570;GO:0009793;GO:0009902;GO:0009941;GO:0010027;GO:0016117;GO:0019288;GO:0034660;GO:0042744;GO:0046686	NA	0.394264	0.187538	0.24544	0.00931995	-0.241577	0.0838041	470.382	622.238	677.808	931.254	592.946	451.232	596.468	414.463	631.66	413.889	710.397	431.603	676.312	442.189	750.544	474.147	891.673	426.751	675.261	344.023	914.646	361.088	805.847	354.443
Bpev01.c0842.g0009	AT2G34340	5.07e-26	NA	NA	Protein_of_unknown_function,_DUF584_LENGTH_136	GO:0003674;GO:0005634;GO:0009062;GO:0009739	NA	-0.463668	0.187595	-0.0681195	0.879641	1.07305	0.0112684	4.803	4.525	6.827	4.084	6.029	6.68	8.339	6.881	11.499	4.941	11.05	2.984	28.21	6.031	17.951	3.414	10.767	4.294	6.874	5.708	6.336	4.25	8.768	3.966
Bpev01.c1401.g0014	AT2G20920	2.35e-119	Protein_of_unknown_function_(DUF3353)	NA	Protein_of_unknown_function_(DUF3353)_LENGTH_287	GO:0009507;GO:0015996;GO:0016020	NA	-0.202748	0.18799	-0.352887	1.81e-05	-0.199074	0.24161	26.028	23.899	24.172	20.908	25.61	27.992	29.013	26.718	25.001	24.208	19.028	22.125	21.666	23.287	19.076	23.465	24.601	30.307	23.395	28.914	23.514	31.488	26.072	28.238
Bpev01.c0797.g0008	AT1G35470	0	SPla/RYanodine_receptor_(SPRY)_domain-containing_protein	Encodes_a_homologue_of_human_RanBPM_that_belongs_to_the_uncharacterized_family_of_plant_SPRY,_LisH,_CTLH_and_CRA_domain-containing_proteins.	SPla/RYanodine_receptor_(SPRY)_domain-containing_protein_LENGTH_467	GO:0003674;GO:0005634;GO:0005737;GO:0008150	NA	-0.192442	0.18799	-0.200186	0.00403912	-0.120484	0.340975	23.098	24.273	25.081	27.549	28.487	28.951	25.94	30.868	59.814	32.142	50.295	29.717	56.349	30.309	54.803	29.79	57.153	34.747	57.953	33.872	59.6	34.962	66.513	36.545
Bpev01.c1365.g0002	AT3G54540	0	general_control_non-repressible_4	member_of_GCN_subfamily	ABC_protein_family_F_member	GO:0005215;GO:0005886;GO:0019243	NA	0.166408	0.18799	0.142552	0.0874743	0.171285	0.0733712	52.726	54.695	47.85	54.796	49.479	43.469	48.515	45.635	45.451	40.02	49.84	41.514	42.769	40.142	44.818	40.353	39.743	40.326	42.847	36.822	40.427	33.568	39.982	36.047
Bpev01.c0346.g0002	AT5G53970	0	Tyrosine_transaminase_family_protein	encodes_tyrosine_aminotransferase_which_is_strongly_induced_upon_aging_and_coronatine_treatment	tyrosine_aminotransferase_3_LENGTH_445	GO:0004838;GO:0005737;GO:0008483;GO:0009058;GO:0010189	phenylalanine_biosynthesis_cytosolic_plants;phenylalanine_degradation_III	0.3076	0.18799	-0.295147	0.131119	-0.308407	0.339331	5.807	4.168	5.119	4.655	3.967	3.563	4.265	4.171	1.757	5.765	1.563	5.417	1.603	5.984	1.91	4.785	2.489	5.208	2.116	8.258	2.076	7.04	1.796	6.434
Bpev01.c0025.g0030	AT4G30360	0	cyclic_nucleotide-gated_channel_17	member_of_Cyclic_nucleotide_gated_channel_family	Cyclic_nucleotide-gated_channel	GO:0005216;GO:0005516;GO:0005886;GO:0030551	NA	-0.131397	0.18799	-0.0858537	0.175479	0.117981	0.400406	39.734	39.131	38.252	39.028	42.282	44.341	40.39	43.981	48.526	44.466	51.828	41.793	46.626	41.596	47.793	41.115	47.048	44.511	45.119	44.643	38.921	46.016	48.839	44.206
Bpev01.c0962.g0016	AT4G27745	5.48e-62	Yippee_family_putative_zinc-binding_protein	NA	Protein_yippee-like	GO:0003674;GO:0005634;GO:0008150	NA	-0.253508	0.18799	-0.0581887	0.690199	-0.0160802	0.950583	14.084	18.023	18.084	17.199	19.428	21.29	19.726	19.836	123.412	24.755	99.506	22.175	127.192	26.458	99.681	23.486	120.101	25.629	98.424	26.065	109.183	25.059	128.565	24.122
Bpev01.c1623.g0011	AT5G59560	6e-110	NA	NA	sensitivity_to_red_light_reduced_protein_(SRR1)_LENGTH_275	GO:0003674;GO:0005634;GO:0005737;GO:0007623;GO:0009585;GO:0010017;GO:0042752	NA	0.260654	0.18799	-0.0360047	0.842656	-0.241125	0.0355124	10.72	10.756	12.397	13.538	10.126	9.239	9.016	11.198	17.416	8.871	17.934	10.296	19.562	10.046	19.159	10.823	23.437	11.417	22.061	9.381	21.324	10.927	20.962	9.333
Bpev01.c0452.g0016	AT5G45010	7.84e-14	DSS1_homolog_on_chromosome_V	NA	Unknown_protein	GO:0003674;GO:0005515;GO:0005634	NA	-0.259053	0.188017	0.0732746	0.697374	0.233879	0.30896	86.559	76.62	82.016	104.413	96.003	94.932	123.614	103.748	112.369	132.371	137.678	86.363	111.251	104.387	86.699	117.634	103.757	110.621	97.094	108.733	77.792	107.96	103.339	91.645
Bpev01.c0089.g0092	AT5G58360	1.09e-47	NA	NA	ovate_family_protein_4_LENGTH_315	GO:0005634;GO:0045892	NA	0.322917	0.188017	0.0847384	0.751627	0.126504	0.688551	9.537	12.553	8.289	9.537	8.454	7.204	8.672	7.541	20.271	10.07	14.216	10.68	11.914	8.395	14.078	9.555	14.548	10.847	12.507	9.608	16.131	6.113	12.442	9.889
Bpev01.c0863.g0017	AT2G03430	3.53e-22	Ankyrin_repeat_family_protein	NA	Ankyrin_repeat_family_protein_LENGTH_240	GO:0000724;GO:0005618;GO:0006259;GO:0007059;GO:0007062;GO:0007126;GO:0007129;GO:0007131;GO:0007140;GO:0008150;GO:0010332;GO:0016444;GO:0032204;GO:0032504;GO:0033044;GO:0042023;GO:0042138;GO:0043161;GO:0043247;GO:0043248;GO:0045132;GO:0051510;GO:0051788	NA	0.562688	0.188167	0.320292	0.164911	1.51405	0.0032424	1.474	1.199	1.765	1.252	0.875	0.904	0.889	1.195	0.877	2.954	1.631	2.739	2.081	2.809	1.67	2.85	0.482	1.978	0.343	2.577	0.661	2.399	0.714	2.139
Bpev01.c0389.g0005	AT3G22440	1.02e-80	NA	NA	FRIGIDA-like_protein_LENGTH_532	GO:0000956;GO:0003674;GO:0005634;GO:0006635;GO:0016558	NA	-0.188843	0.188167	0.0440375	0.707305	0.0141256	0.95072	13.322	13.595	11.583	12.819	15.32	13.973	14.865	14.301	10.567	13.091	13.316	14.437	11.408	14.132	11.937	13.6	11.585	13.747	10.683	12.812	11.922	14.036	12.766	13.027
Bpev01.c0094.g0271	ATMG01190	0	NA	NA	ATP_SYNTHASE_SUBUNIT	GO:0005507;GO:0005618;GO:0005739;GO:0005753;GO:0006979;GO:0008270;GO:0009735;GO:0050897	adenosine_ribonucleotides_de_novo_biosynthesis	0.151793	0.18827	0.0805869	0.383321	-0.0939369	0.591526	3332.61	3513.27	3145	3600.82	3165.73	3128.08	2817.67	3118.49	6582.07	3436.07	5569.99	3982.58	6197.79	3566.26	5893.81	3619.32	5530.73	3222.85	7388.29	3343.54	7076.84	3731.95	5975.74	3511.48
Bpev01.c0672.g0009	AT2G24820	0	translocon_at_the_inner_envelope_membrane_of_chloroplasts_55-II	NA	Translocon_at_inner_envelope_of_choroplast	GO:0009507;GO:0009941;GO:0045036	chlorophyll_a_degradation_I;chlorophyll_a_degradation_II	-0.277213	0.188322	-0.593011	1.46e-10	-0.36817	0.0146458	32.456	35.447	34.427	31.504	39.729	39.2	51.171	32.025	43.957	39.532	32.788	33.316	42.209	33.557	34.281	32.123	49.056	49.047	53.217	52.915	45.705	57.228	50.344	49.849
Bpev01.c0042.g0026	AT2G39000	1.57e-135	NA	NA	Acyl-CoA_N-acyltransferases_(NAT)_superfamily_protein_LENGTH_291	GO:0005634;GO:0008080;GO:0008152	NA	-0.208628	0.188322	-0.338341	0.000202406	-0.257521	0.0741994	20.438	20.343	19.805	16.57	21.991	22.175	21.46	23.536	13.532	23.507	13.863	20.493	13.205	19.844	12.925	21.794	17.447	25.973	16.732	27.185	14.828	27.781	15.196	27.355
Bpev01.c0262.g0001	AT1G72550	9.97e-32	tRNA_synthetase_beta_subunit_family_protein	NA	Phenylalanine--tRNA_ligase_beta_subunit	GO:0004826;GO:0005737;GO:0005829;GO:0006432;GO:0009328	tRNA_charging	-0.204335	0.188345	-0.302116	0.00591797	-0.414855	9.68e-05	20.356	23.463	20.986	21.782	25.249	23.612	27.508	23.306	21.013	15.409	20.15	17.864	18.928	19.129	19.977	17.405	27.86	22.495	25.71	20.834	28.541	20.954	25.073	21.748
Bpev01.c0425.g0026	AT3G07660	1.25e-82	NA	NA	Kinase-related_protein_of_unknown_function_(DUF1296)_LENGTH_841	GO:0003674;GO:0005634;GO:0008150	NA	0.143624	0.188345	0.109556	0.143643	0.219606	0.00507354	56.819	54.558	50.383	54.966	49.683	48.914	46.554	50.986	48.406	44.467	54.55	49.314	52.076	47.798	49.853	46.063	43.275	45.534	44.497	43.543	43.948	40.915	44.877	43.902
Bpev01.c0214.g0059	AT1G75800	5.19e-136	Pathogenesis-related_thaumatin_superfamily_protein	NA	Thaumatin	GO:0003674;GO:0005576;GO:0051707	NA	0.427431	0.188345	-0.0410134	0.855604	0.417694	0.047172	33.076	41.925	35.702	61.578	31.459	27.723	42.551	26.323	72.976	42.826	52.429	40.344	83.227	56.069	84.133	55.359	61.452	56.051	48.37	39.721	51.476	50.858	58.466	53.576
Bpev01.c0038.g0139	AT1G24510	0	TCP-1/cpn60_chaperonin_family_protein	NA	T-complex_protein_1_subunit_epsilon	GO:0005515;GO:0005737;GO:0005829;GO:0005886;GO:0006364;GO:0009506	NA	0.19318	0.188558	0.0512976	0.614434	0.0273625	0.869752	236.536	223.855	229.517	283.706	222.322	198.143	219.677	211.201	146.419	204.883	172.483	190.395	133.308	192.925	149.977	219.338	153.891	210.036	138.261	191.195	154.433	179.559	146.419	198.493
Bpev01.c1782.g0001	AT5G55730	8.63e-145	NA	NA	FASCICLIN-like_arabinogalactan_1_LENGTH_424	GO:0005618;GO:0005886;GO:0031225;GO:0046658;GO:0048364;GO:0048367	NA	-0.282697	0.188584	0.154694	0.327798	0.64716	0.0020515	307.56	339.111	259.465	241.573	347.027	339.115	418.969	290.705	24.817	103.612	29.782	115.043	20.747	156.536	23.106	136.218	17.968	118.021	12.523	107.353	19.524	117.053	13.189	117.063
Bpev01.c0425.g0044	AT4G26550	2.53e-126	Got1/Sft2-like_vescicle_transport_protein_family	NA	Protein_transport_protein_SFT2	GO:0003674;GO:0005768;GO:0005794;GO:0005802;GO:0006891	NA	0.172152	0.188727	0.1749	0.0199646	-0.00173966	0.99204	49.314	48.738	55.677	55.766	48.445	45.617	46.661	45.133	61.98	50.993	56.913	47.188	59.051	50.208	54.953	52.11	60.046	44.405	52.739	43.123	63.905	45.091	57.44	44.972
Bpev01.c0163.g0012	AT5G65820	0	NA	NA	Pentatricopeptide_repeat-containing_protein	GO:0005739	NA	-0.288915	0.189055	-0.122878	0.492165	-0.229194	0.262017	3.184	2.761	2.462	2.624	3.742	3.526	2.918	3.287	2.808	3.123	3.096	2.706	2.858	3.222	2.587	2.502	3.646	3.422	3.532	3.01	2.985	3.099	3.194	3.064
Bpev01.c1202.g0006	AT5G61790	0	NA	NA	Calreticulin_family_protein_LENGTH_532	GO:0005739;GO:0005773;GO:0005774;GO:0005783;GO:0005886;GO:0006457;GO:0009408;GO:0009505;GO:0009506;GO:0009507;GO:0009627;GO:0009644;GO:0016020;GO:0034976;GO:0042542;GO:0043231	NA	0.248835	0.189133	0.352225	0.000799173	0.167945	0.141138	441.678	485.668	514.597	623.11	405.621	467.743	478.074	386.118	289.753	363.938	335.609	375.076	312.935	453.494	313.901	421.477	294.567	357.27	245.837	285.767	305.993	308.48	272.879	313.033
Bpev01.c0129.g0070	AT2G47310	2.8e-79	NA	NA	RNA_binding_LENGTH_901	GO:0000398;GO:0003723;GO:0005634	NA	0.209756	0.189331	0.154914	0.18987	0.141946	0.132295	39.364	37.58	33.881	35.578	28.887	30.758	36.614	30.298	42.839	27.792	39.267	33.831	42.85	35.647	42.396	31.149	38.917	27.786	37.447	28.153	38.891	30.075	36.872	29.328
Bpev01.c0157.g0038	AT5G67300	3.98e-70	NA	NA	myb_domain_protein_73_LENGTH_320	GO:0003677;GO:0003700;GO:0005634;GO:0006355;GO:0009414;GO:0009651;GO:0009723;GO:0009733;GO:0009737;GO:0009739;GO:0009751;GO:0009753;GO:0010200;GO:0042742;GO:0046686;GO:0050832;GO:2000022;GO:2000031	NA	0.498196	0.189508	0.67956	0.000232073	0.500779	0.349228	2.358	2.008	3.53	2.637	2.11	1.838	1.764	1.744	2.641	4.881	3.667	5.194	4.433	4.773	2.169	4.356	3.26	2.784	1.205	3.294	2.25	2.995	2.456	2.921
Bpev01.c0191.g0034	AT5G22930	6.01e-52	Protein_of_unknown_function_(DUF1635)	NA	Protein_of_unknown_function_(DUF1635)_LENGTH_238	GO:0003674;GO:0005634;GO:0008150	NA	0.257509	0.189669	0.136593	0.316696	-0.0721322	0.781517	68.609	65.443	61.477	51.829	53.487	47.277	60.459	45.612	23.527	30.688	25.141	33.786	22.513	31.149	27.422	27.318	25.073	28.207	22.522	28.212	33.165	24.693	23.423	30.683
Bpev01.c0480.g0020	AT1G42970	0	glyceraldehyde-3-phosphate_dehydrogenase_B_subunit	Encodes_chloroplast_localized_glyceraldehyde-3-phosphate_dehydrogenase_that_can_use_both_NADH_and_NADPH_to_reduce_1,3-diphosphate_glycerate._It_forms_A2B2_heterotetramers_with_GapA_forms_of_the_GADPH_enzyme._These_complexes_are_active_in_the_light_under_reducing_conditions,_but_show_reduced_NADPH-dependent_activity_in_response_to_oxidized_thioredoxins_and_increased_NAD(H)/NADP(H)_ratios_due_to_the_formation_of_inactive_A8B8_hexadecamers.	glyceraldehyde-3-phosphate_dehydrogenase_C2_LENGTH_338	GO:0004365;GO:0006096;GO:0006098;GO:0006364;GO:0006636;GO:0009409;GO:0009416;GO:0009507;GO:0009535;GO:0009570;GO:0009637;GO:0009644;GO:0009657;GO:0009744;GO:0009749;GO:0009773;GO:0009902;GO:0009941;GO:0010114;GO:0010155;GO:0010207;GO:0010218;GO:0010304;GO:0010319;GO:0015994;GO:0015995;GO:0016020;GO:0019216;GO:0019253;GO:0019288;GO:0019344;GO:0031408;GO:0042742;GO:0042744;GO:0046686;GO:0047100;GO:0048046	Calvin-Benson-Bassham_cycle;gluconeogenesis_I;gluconeogenesis_III;glycerol_degradation_to_butanol;glycolysis_I_from_glucose_6-phosphate;glycolysis_II_from_fructose_6-phosphate;glycolysis_IV_plant_cytosol;glycolysis_VI_metazoan;sucrose_biosynthesis_I_from_photosynthesis	-0.275888	0.189687	-0.338414	1.22e-05	0.170312	0.168709	87.271	73.517	74.376	60.789	83.491	82.61	109.721	82.442	30.596	60.585	26.972	57.821	30.325	60.133	25.736	56.406	24.337	72.429	26.128	74.188	26.27	82.356	24.617	68.176
Bpev01.c0403.g0006	AT2G42010	0	NA	NA	phospholipase_D_P2_LENGTH_1046	GO:0004630;GO:0005515;GO:0005546;GO:0005634;GO:0009506;GO:0009816;GO:0046686	choline_biosynthesis_III;phosphatidate_metabolism_as_a_signaling_molecule;phospholipases	0.179693	0.189891	0.0213928	0.779462	0.152158	0.274316	33.495	40.219	35.783	40.83	35.188	32.433	32.354	32.686	104.64	43.228	82.15	41.49	105.537	44.523	96.951	42.026	81.335	41.36	88.421	41.756	95.803	44.176	86.109	41.48
Bpev01.c0037.g0020	AT3G60340	6.77e-81	alpha/beta-Hydrolases_superfamily_protein	NA	alpha/beta-Hydrolases_superfamily_protein_LENGTH_338	GO:0005773;GO:0005829;GO:0008474	NA	-0.290149	0.189995	-0.290099	0.0073745	-0.368303	0.0118005	8.202	9.173	9.553	11.036	11.554	11.796	9.642	13.425	16.931	12.569	13.818	13.051	14.414	12.291	13.213	12.505	16.85	15.163	19.48	17.042	19.166	15.514	20.111	13.935
Bpev01.c0602.g0003	AT5G57880	5.27e-140	NA	NA	multipolar_spindle_1_LENGTH_385	GO:0000212;GO:0003674;GO:0007059;GO:0007140;GO:0009507;GO:0009553;GO:0009555;GO:0042138;GO:0048236;GO:0051026	NA	-0.362905	0.190275	-0.574635	0.00018772	-0.764539	0.0121776	12.501	8.967	9.266	6.746	11.487	11.868	11.663	13.208	4.746	5.964	5.022	5.862	3.528	5.917	4.366	5.423	5.152	7.931	8.367	9.913	10.088	8.663	6.6	8.006
Bpev01.c1136.g0002	AT4G39010	0	glycosyl_hydrolase_9B18	NA	Endoglucanase_24	GO:0004553;GO:0005576	NA	-0.380782	0.190275	-0.00982811	0.959055	0.407001	0.0292389	37.148	27.939	21.101	19.448	30.178	37.579	36.868	32.902	12.461	15.008	13.349	13.021	9.969	16.264	10.023	17.17	9.744	17.06	7.785	13.604	8.853	14.563	8.325	16.627
Bpev01.c0679.g0004	AT4G39235	3.71e-34	NA	NA	unknown_protein	GO:0003674;GO:0005634;GO:0008150	NA	-0.333624	0.190375	0.0829248	0.680284	-0.341976	0.0959615	22.162	31.044	30.169	33.787	38.619	32.86	41.326	34.649	30.588	31.195	36.696	31.374	30.171	29.643	35.942	36.784	48.011	33.572	42.474	31.11	43.475	29.34	35.856	27.685
Bpev01.c0978.g0003	AT5G49430	0	WD40/YVTN_repeat-like-containing_domain;Bromodomain	NA	WD-40_repeat_family_protein_LENGTH_613	GO:0000166;GO:0005634;GO:0080008	NA	-0.169111	0.190681	-0.0686673	0.413462	-0.090854	0.460485	19.219	20.416	17.463	18.432	21.774	22.497	19.443	21.174	26.005	20.561	22.952	20.509	24.936	20.22	23.277	18.173	24.474	19.854	28.203	20.832	24.834	21.29	26.28	21.374
Bpev01.c1242.g0005	AT3G09690	3.21e-180	NA	NA	alpha/beta-Hydrolases_superfamily_protein_LENGTH_527	GO:0005634;GO:0006486;GO:0008150;GO:0016787	NA	0.390539	0.190777	0.142173	0.113576	0.220126	0.116376	17.307	27.007	19.83	34.268	19.926	17.046	19.685	18.375	48.205	31.517	40.787	33.648	41.317	30.773	47.037	30.018	42.608	27.102	38.869	28.089	33.912	30.638	37.187	28.365
Bpev01.c0151.g0005	AT1G34580	0	Major_facilitator_superfamily_protein	NA	sugar_transporter_1_LENGTH_522	GO:0005351;GO:0005886;GO:0015144;GO:0016020	NA	0.531614	0.190842	0.313191	0.412594	NA	NA	2.143	3.056	2.283	2.074	1.493	2.254	1.205	1.656	0.798	1.978	1.222	2.499	0.368	3.155	1.03	3.823	0.494	2.576	0.669	1.836	0.694	1.689	0.487	3.088
Bpev01.c0134.g0043	AT2G17030	3.4e-24	F-box_family_protein_with_a_domain_of_unknown_function_(DUF295)	NA	F-box_family_protein_with_a_domain_of_unknown_function_(DUF295)_LENGTH_407	GO:0003674;GO:0005634	NA	0.479822	0.191323	0.382175	0.353436	NA	NA	2.383	2.703	2.027	1.876	1.643	1.57	1.501	1.731	0.91	1.242	0.68	1.815	0.451	2.37	0.582	2.274	0.353	1.273	0.239	1.048	0.621	1.673	0.29	1.906
Bpev01.c0281.g0097	AT1G36020	0.91	NA	NA	Unknown_protein	GO:0003674;GO:0005634;GO:0008150	NA	0.482741	0.191608	-0.750554	0.168409	NA	NA	110.467	50.745	61.874	82.972	58.659	45.23	72.683	42.414	0.142	60.901	0.257	30.768	0	33.907	0	16.744	0.778	48.508	1.583	50.116	0.821	52.965	0.614	87.756
Bpev01.c1401.g0011	AT4G38500	0	Protein_of_unknown_function_(DUF616)	NA	Protein_of_unknown_function_(DUF616)_LENGTH_499	GO:0005739;GO:0005768;GO:0005794;GO:0005802;GO:0016757	NA	0.176529	0.191636	0.170411	0.064856	0.031268	0.805879	31.317	33.737	35.448	38.449	29.949	30.159	31.265	31.537	35.873	27.858	33.836	31.889	34.618	27.406	35.302	29.152	31.429	27.429	35.03	25.603	35.859	24.401	34.78	25.895
Bpev01.c0158.g0065	AT4G11220	1.29e-112	VIRB2-interacting_protein_2	NA	Reticulon_family_protein_LENGTH_255	GO:0005634;GO:0005783;GO:0005789;GO:0005794;GO:0005886;GO:0010286;GO:0071458;GO:0071782;GO:0071786	NA	-0.229751	0.191676	-0.157576	0.0824315	-0.184074	0.0639672	155.511	163.028	179.265	205.899	202.372	192.843	237.336	192.444	363.483	200.333	318.106	159.627	356.755	179.031	313.851	178.152	392.821	207.82	387.351	196.641	363.398	203.959	397.361	191.512
Bpev01.c1061.g0003	AT3G15355	9.48e-118	NA	NA	ubiquitin-conjugating_enzyme_25_LENGTH_609	GO:0005634	NA	-0.183877	0.191676	-0.0729595	0.539586	-0.2151	0.16019	34.03	35.265	34.965	35.631	42.675	41.818	34.278	40.073	68.979	53.467	76.878	47.119	69.404	44.841	66.897	44.233	89.649	55.231	79.65	47.939	68.424	49.429	90.614	46.953
Bpev01.c0690.g0002	AT4G21570	7.41e-148	Protein_of_unknown_function_(DUF300)	NA	Arf-GAP_with_GTPase,_ANK_repeat_and_PH_domain-containing_protein_1	GO:0005783;GO:0008150;GO:0009507	NA	0.257517	0.191676	0.00129794	0.990198	-0.0968546	0.35447	36.018	37.151	46.784	51.883	36.653	35.833	33.713	37.504	47.685	44.09	52.908	46.96	48.092	46.798	48.387	47.357	52.191	50.21	51.853	46.174	58.211	42.172	49.422	46.447
Bpev01.c1119.g0007	AT5G35810	1.58e-36	Ankyrin_repeat_family_protein	NA	Ankyrin_repeat_family_protein_LENGTH_598	GO:0003674;GO:0008150	NA	1.02672	0.191676	NA	NA	NA	NA	0.642	2.466	2.026	4.019	1.497	0.733	1.2	1.049	0	1.229	0	1.266	0	2.111	0	1.54	0	0.337	0	0	0.119	0.446	0	0.795
Bpev01.c2193.g0001	AT4G35870	0.73	early-responsive_to_dehydration_stress_protein_(ERD4)	NA	Unknown_protein	GO:0003674;GO:0006623;GO:0009507	NA	0.77587	0.19184	0.253047	0.658845	NA	NA	4.48	4.546	1.925	2.984	1.498	2.128	3.042	1.454	0.732	2.1	0.553	2.069	0.386	3.473	0.398	2.439	0.268	2.601	0.136	1.338	0.707	1.377	0.265	3.117
Bpev01.c0588.g0036	AT3G58460	0	RHOMBOID-like_protein_15	NA	Rhomboid_protease_GlpG	NA	NA	0.126659	0.191845	0.0531944	0.528405	0.0795581	0.370216	64.488	64.689	64.656	66.167	60.972	59.691	56.244	61.173	62.24	58.436	61.11	56.517	61.831	52.362	65.082	53.215	62.016	50.97	55.529	53.108	61.178	55.49	58.896	53.028
Bpev01.c0154.g0071	AT5G01590	0	NA	NA	Translocon_at_inner_envelope_of_choroplast	GO:0000272;GO:0005515;GO:0005634;GO:0005982;GO:0008565;GO:0009507;GO:0009536;GO:0009664;GO:0009706;GO:0009941;GO:0010075;GO:0045037	NA	-0.232902	0.191949	-0.26392	5.9e-06	-0.314004	0.0527205	35.313	33.274	35.035	27.342	37.39	36.34	44.449	35.694	21.766	35.336	21.386	34.817	15.789	35.022	18.025	35.423	25.351	42.114	24.258	40.564	21.764	43.659	24.592	42.508
Bpev01.c0488.g0034	AT2G26830	0	Protein_kinase_superfamily_protein	NA	Protein_kinase_superfamily_protein_LENGTH_374	GO:0005737;GO:0009793;GO:0016301;GO:0016773	choline_biosynthesis_I;phosphatidylethanolamine_biosynthesis_II	0.228103	0.191949	0.119965	0.278327	0.0630017	0.822398	33.699	34.891	36.942	31.285	29.316	30.255	24.264	32.961	28.931	37.69	31.782	47.406	35.299	42.801	34.472	43.981	33.099	42.255	22.469	37.725	35.202	39.632	34.671	38.551
Bpev01.c1077.g0008	AT4G37110	9.45e-22	Zinc-finger_domain_of_monoamine-oxidase_A_repressor_R1	NA	Zinc-finger_domain_of_monoamine-oxidase_A_repressor_R1_LENGTH_417	GO:0005634	NA	0.353029	0.192076	0.451312	0.0032671	0.409071	0.610977	7.499	8.474	5.969	6.789	4.586	5.545	6.093	6.277	2.543	14.318	3.114	11.76	1.072	11.459	2.212	13.822	1.678	8.964	0.995	8.814	3.169	8.775	0.965	10.972
Bpev01.c1560.g0017	AT5G38220	0	alpha/beta-Hydrolases_superfamily_protein	NA	Alpha/beta_hydrolase_domain-containing_protein_13	GO:0005576;GO:0008150	NA	-0.167262	0.192169	-0.102606	0.186019	-0.17254	0.0611349	31.867	36.672	36.48	37.968	41.049	38.933	40.889	39.608	48.088	39.771	46.528	39.637	50.926	42.254	45.455	40.939	55.801	43.922	55.371	41.105	52.921	45.302	51.889	44.274
Bpev01.c2314.g0005	AT1G28760	1.92e-121	Uncharacterized_conserved_protein_(DUF2215)	NA	Uncharacterized_conserved_protein_(DUF2215)_LENGTH_476	GO:0009507	NA	0.171061	0.192169	0.056764	0.464714	0.228237	0.0856944	24.67	23.827	26.375	25.671	22.676	20.94	21.393	24.289	48.323	26.601	42.492	26.525	51.568	26.986	49.833	25.718	41.359	25.79	46.149	25.605	37.758	24.958	39.263	25.396
Bpev01.c0781.g0023	AT1G13570	3.15e-97	F-box/RNI-like_superfamily_protein	NA	F-box/RNI-like_superfamily_protein_LENGTH_416	GO:0003674;GO:0005634;GO:0008150	NA	0.292613	0.192169	-0.0389932	0.748372	-0.187816	0.127835	13.825	11.933	16.586	15.405	11.98	12.531	9.484	13.157	14.606	18.62	14.686	17.215	14.585	18.94	13.655	17.672	15.211	18.944	16.46	19.008	16.846	16.941	17.268	19.5
Bpev01.c0649.g0003	AT1G52630	0	O-fucosyltransferase_family_protein	NA	O-fucosyltransferase_family_protein_LENGTH_351	GO:0005794;GO:0008150;GO:0016757	NA	0.188989	0.192169	0.020507	0.875494	0.012985	0.947752	16.651	15.758	17.154	16.494	15.052	14.631	13.052	15.214	13.423	14.039	14.281	15.297	13.745	14.986	12.409	14.792	14.165	13.574	12.802	15.151	13.77	15.147	12.882	14.402
Bpev01.c1202.g0022	AT5G61900	0	NA	NA	Copine-3	GO:0005544;GO:0005886;GO:0009266;GO:0009270;GO:0009506;GO:0009626;GO:0009627;GO:0009690;GO:0009697;GO:0009863;GO:0010186;GO:0019725;GO:0031348;GO:0045087;GO:0045793;GO:0060548	NA	-0.179736	0.192192	-0.133179	0.0220992	0.103003	0.391328	39.454	41.31	38.266	45.131	47.571	48.103	41.629	48.572	44.482	46.269	51.087	47.565	48.054	46.757	51.711	45.141	48.998	51.674	42.72	49.033	44.625	50.331	46.13	52.658
Bpev01.c0577.g0003	AT1G76070	8.88e-42	NA	NA	unknown_protein	GO:0003674;GO:0005634;GO:0005886;GO:0008150;GO:0010200;GO:0050832	NA	-0.486079	0.192192	0.436412	0.295506	-0.27461	0.044345	2.081	2.304	1.915	2.317	2.453	2.676	4.106	2.822	15.807	2.88	14.768	1.643	15.855	1.311	15.064	2.565	19.139	1.505	16.879	1.623	18.603	1.85	19.972	1.237
Bpev01.c0373.g0008	AT4G33520	0	P-type_ATP-ase_1	Encodes_a_putative_metal-transporting_P-type_ATPase.	Copper-transporting_ATPase_1	GO:0005375;GO:0005886;GO:0009507;GO:0009536;GO:0009570;GO:0009767;GO:0009941;GO:0015662;GO:0035434	copper_transport_I;copper_transport_II	-0.188942	0.192192	0.0711401	0.488286	0.41826	0.0299962	19.973	18.015	19.631	16.288	21.681	20.52	21.649	20.382	10.832	15.44	15.8	17.181	11.388	16.042	10.76	15.759	9.405	15.484	9.319	15.185	8.904	15.99	9.041	14.691
Bpev01.c0146.g0007	AT1G09970	0	Leucine-rich_receptor-like_protein_kinase_family_protein	RLK7_belongs_to_a_leucine-rich_repeat_class_of_receptor-likekinase_(LRR-RLKs)._It_is_involved_in_the_control_of_germination_speed_and_the_tolerance_to_oxidant_stress.	Putative_receptor-like_kinase	GO:0002237;GO:0004672;GO:0004674;GO:0005524;GO:0005886;GO:0006468;GO:0006499;GO:0006612;GO:0006979;GO:0007165;GO:0007169;GO:0009627;GO:0009845;GO:0010103;GO:0010363;GO:0016301;GO:0031347;GO:0043069;GO:0046777;GO:0048443	NA	0.709007	0.19242	-0.0992091	0.688343	2.93651	0.00829349	0.621	0.708	0.329	0.519	0.305	0.473	0.248	0.305	0.119	3.943	3.788	4.476	5.724	5.219	5.189	6.228	0.459	4.532	0.356	5.342	0.484	6.491	0.647	4.91
Bpev01.c0135.g0067	AT1G74330	0	Protein_kinase_superfamily_protein	NA	Protein_kinase_superfamily_protein_LENGTH_709	GO:0004672;GO:0005524;GO:0005634;GO:0006468	NA	-0.197429	0.192546	-0.275835	0.00137663	-0.613576	9.5e-11	28.649	30.917	27.781	30.768	33.227	35.373	37.604	29.169	66.247	30.485	58.358	27.235	58.261	24.461	68.986	25.775	92.518	32.486	106.472	32.166	94.045	33.044	93.338	33.032
Bpev01.c0023.g0046	AT5G49410	3.29e-61	NA	NA	unknown_protein	GO:0003674;GO:0005739;GO:0008150	NA	-0.311039	0.192546	-0.443593	0.00158391	-0.204491	0.515827	6.757	8.144	8.917	7.223	8.673	9.182	11.197	9.442	13.742	10.962	9.048	9.141	8.753	9.486	8.344	10.635	12.733	12.525	12.401	15.027	10.515	14.414	10.442	12.742
Bpev01.c0892.g0008	AT1G57943	1.4	purine_permease_17	Member_of_a_family_of_proteins_related_to_PUP1,_a_purine_transporter._May_be_involved_in_the_transport_of_purine_and_purine_derivatives_such_as_cytokinins,_across_the_plasma_membrane.	Unknown_protein	GO:0005345;GO:0006863;GO:0016020	NA	0.434075	0.192546	0.286364	0.25958	-0.0366502	0.933876	13.469	13.546	13.881	13.626	11.071	10.881	6.306	12.131	10.555	13.032	16.756	21.833	15.581	19.75	12.052	20.225	13.735	16.298	12.195	14.883	15.503	17.412	15.267	12.8
Bpev01.c0505.g0027	AT5G53160	8.77e-108	regulatory_components_of_ABA_receptor_3	Encodes_RCAR3,_a_regulatory_component_of_ABA_receptor.__Interacts_with_protein_phosphatase_2Cs_ABI1_and_ABI2.__Stimulates_ABA_signaling.	Abscisic_acid_receptor_PYR1	GO:0004872;GO:0005515;GO:0005634;GO:0005737;GO:0005739;GO:0009737;GO:0009738;GO:0009789	NA	-0.264723	0.192546	0.0909815	0.32087	-0.446787	4.92e-07	9.377	11.882	12.639	13.583	14.559	13.451	15.52	13.474	26.62	29.723	25.314	29.947	27.229	27.931	24.128	26.939	34.268	26.574	37.596	25.568	34.861	28.141	34.544	27.316
Bpev01.c1320.g0010	AT3G15730	0	NA	NA	phospholipase_D_P2_LENGTH_1046	GO:0004630;GO:0005515;GO:0005546;GO:0005634;GO:0005739;GO:0005829;GO:0005886;GO:0006094;GO:0006096;GO:0006631;GO:0006833;GO:0006972;GO:0007030;GO:0009266;GO:0009506;GO:0009507;GO:0009651;GO:0009737;GO:0009789;GO:0009845;GO:0010119;GO:0016020;GO:0030136;GO:0046686;GO:0048767	choline_biosynthesis_III;phosphatidate_metabolism_as_a_signaling_molecule;phospholipases	-0.31162	0.192825	0.199086	0.205322	NA	NA	7.658	5.977	7.495	8.983	9.243	8.827	11.072	8.215	0	10.945	0	12.974	0.04	13.156	0	13.578	0.125	9.5	0.34	11.398	0.132	10.291	0.288	12.88
Bpev01.c0605.g0020	AT3G47650	8.06e-47	DnaJ/Hsp40_cysteine-rich_domain_superfamily_protein	NA	DnaJ/Hsp40_cysteine-rich_domain_superfamily_protein_LENGTH_136	GO:0006098;GO:0006364;GO:0009507;GO:0009657;GO:0009773;GO:0010207;GO:0019288	NA	0.320624	0.192862	0.0997589	0.468679	0.423526	0.00341397	37.742	36.172	54.853	47.578	36.281	33.44	30.004	41.466	61.864	67.768	65.083	60.715	57.496	58.49	49.065	63.16	46.813	55.557	46.173	68.381	43.63	58.209	38.223	51.278
Bpev01.c0121.g0004	AT3G06660	8.22e-48	NA	NA	HIT_zinc_finger_	GO:0005634	NA	-0.313641	0.19287	-0.129884	0.44077	-0.0819782	0.788679	12.584	12.943	11.521	8.378	14.128	15.793	11.933	14.591	5.277	8.847	4.679	7.86	4.727	7.34	3.581	7.073	5.061	8.067	4.835	9.759	5.106	7.75	4.433	8.476
Bpev01.c0036.g0052	AT5G13760	0	Plasma-membrane_choline_transporter_family_protein	NA	Plasma-membrane_choline_transporter_family_protein_LENGTH_569	GO:0003674;GO:0005886;GO:0019344	NA	-0.266425	0.19287	0.0643913	0.470081	-0.116483	0.402765	21.448	16.807	22.041	23.531	23.896	28.203	21.603	27.118	35.987	26.391	40.057	27.786	42.396	25.682	36.56	26.363	41.219	25.774	44.857	23.64	38.88	26.409	43.616	25.793
Bpev01.c0046.g0008	AT2G27610	0	Tetratricopeptide_repeat_(TPR)-like_superfamily_protein	NA	Pentatricopeptide_repeat-containing_protein	GO:0003674;GO:0005739;GO:0008150	NA	-0.3388	0.19287	-0.048261	0.859552	-0.0948847	0.832604	1.95	1.528	1.846	2.013	2.534	2.329	2.309	2.102	1.014	1.848	1.061	1.763	1.124	1.87	1.102	1.429	1.201	1.812	0.93	1.873	1.236	1.76	1.241	1.71
Bpev01.c2858.g0003	AT1G07650	0	Leucine-rich_repeat_transmembrane_protein_kinase	NA	receptor_kinase_2_LENGTH_847	GO:0004674;GO:0005524;GO:0005886;GO:0006468;GO:0007169;GO:0016301	NA	0.251908	0.192962	0.190477	0.164935	0.0296762	0.91206	24.001	20.058	18.482	18.868	16.452	19.352	14.454	18.096	13.576	15.126	17.754	21.008	12.56	18.486	13.738	15.57	16.274	15.389	12.736	15.285	14.835	15.6	12.856	15.243
Bpev01.c0402.g0037	AT1G43170	0	ribosomal_protein_1	Encodes_a_cytoplasmic_ribosomal_protein.	60S_Ribosomal_protein	GO:0001510;GO:0003735;GO:0005618;GO:0005730;GO:0005737;GO:0005773;GO:0005774;GO:0005829;GO:0005840;GO:0005886;GO:0006412;GO:0009506;GO:0009793;GO:0016020;GO:0022625;GO:0022626	NA	0.28874	0.193045	0.478149	3.63e-12	0.592083	0.0286522	657.542	630.065	606.997	948.315	593.591	543.317	635.931	553.896	232.116	583.043	378.478	574.48	186.507	572.424	284.001	663.956	185.39	456.557	152.503	419.576	233.886	427.361	148.953	415.091
Bpev01.c0159.g0039	AT5G09360	0	laccase_14	putative_laccase,_a_member_of_laccase_family_of_genes_(17_members_in_Arabidopsis).	Laccase	GO:0005576	oligomeric_urushiol_biosynthesis	0.65868	0.193123	-1.58999	0.424446	NA	NA	6.787	3.267	6.309	2.229	2.524	2.964	2.292	4.007	0	0.337	0	1.201	0	1.478	0.226	14.158	0	43.361	0	0.624	0.08	2.855	0	4.93
Bpev01.c1674.g0004	AT1G03010	0	Phototropic-responsive_NPH3_family_protein	NA	Phototropic-responsive_NPH3_family_protein_LENGTH_634	GO:0004871;GO:0005886;GO:0009416;GO:0009860	NA	-0.201461	0.193123	-0.0570443	0.661372	-0.341616	0.406665	53.644	62.081	55.292	65.271	68.973	67.399	74.71	60.5	41.934	79.319	32.621	76.155	23.374	90.751	30.187	72.955	34.603	87.835	36.68	83.33	67.164	73.797	24.977	87.094
Bpev01.c0757.g0004	AT3G18270	0	NA	NA	D-Ala-D/L-Ala_epimerase	GO:0005739;GO:0009507	NA	0.392461	0.193292	0.594136	0.000603767	0.486394	0.266849	17.548	10.482	16.963	10.195	9.478	11.109	9.804	11.664	6.523	11.206	20.796	18.713	12.168	16.386	12.087	13.504	7.597	9.999	8.07	9.161	9.935	10.522	11.388	9.948
Bpev01.c0411.g0004	AT1G22690	2.34e-31	Gibberellin-regulated_family_protein	NA	Gibberellin-regulated_family_protein_LENGTH_119	GO:0003674;GO:0005576;GO:0009739	NA	0.30446	0.193425	0.485335	0.0279804	NA	NA	37.034	43.442	40.624	53.443	33.358	31.119	42.529	34.248	0	16.105	0.128	24.397	0.297	28.47	0	27.187	0.619	18.106	1.101	17.85	0.489	14.899	0	17.747
Bpev01.c0051.g0193	AT1G79940	0	DnaJ_/_Sec63_Brl_domains-containing_protein	J_domain_protein_localized_in_ER_membrane._Mutants_have_defective_pollen_germination.	DNAJ_family_protein	GO:0005739;GO:0005783;GO:0005794;GO:0005886;GO:0006457;GO:0009507;GO:0030176;GO:0030968	NA	0.180076	0.193425	0.134582	0.0288781	0.0602823	0.417396	64.258	66.707	62.479	77.813	61.695	60.431	56.856	60.358	86.632	60.946	89.016	64.063	88.558	64.114	89.767	64.895	83.058	61.019	88.871	58.083	85.04	55.613	83.653	56.652
Bpev01.c0915.g0010	AT4G30920	0	Cytosol_aminopeptidase_family_protein	Encodes_LAP2,_an_aminopeptidase_playing_key_roles_in_senescence,_stress_response_and_amino_acid_turnover.	Cytosol_aminopeptidase_family_protein_LENGTH_583	GO:0004177;GO:0005773;GO:0005829;GO:0006508;GO:0009507;GO:0009570;GO:0010150	NA	-0.221699	0.193438	-0.233902	0.0562629	-0.106633	0.49059	85.064	73.907	82.151	97.773	111.775	99.48	91.122	92.665	153.468	147.528	165.726	106.877	162.444	121.83	148.097	111.392	165.586	149.085	188.676	150.724	146.352	135.514	179.201	138.132
Bpev01.c2911.g0003	AT4G26860	1.57e-120	Predicted_pyridoxal_phosphate-dependent_enzyme,_YBL036C_type	NA	UPF0001_protein_YBL036C	GO:0006744;GO:0008150;GO:0010264;GO:0030170	NA	-0.387855	0.193642	-0.227894	0.226118	-0.0848175	0.851985	6.789	5.611	7.549	7.67	9.973	8.534	10.871	6.719	8.371	9.545	7.159	9.095	6.557	7.626	4.248	8.567	5.961	9.935	7.577	10.804	6.563	11.42	7.956	8.701
Bpev01.c0213.g0009	AT3G12170	6.61e-134	NA	NA	DNAJ_family_protein	GO:0005737;GO:0006261;GO:0006457;GO:0048451;GO:0048453	NA	-0.191443	0.193678	-0.0572116	0.612258	-0.111786	0.583453	43.889	39.354	44.016	37.134	45.856	50.21	44.642	47.015	28.963	42.276	32.174	39.024	30.12	37.578	26.748	36.357	30.016	41.116	29.012	41.335	38.919	38.442	30.298	40.659
Bpev01.c2131.g0001	AT1G18810	0.71	phytochrome_kinase_substrate-related	NA	Unknown_protein	GO:0003674;GO:0005886;GO:0009506	NA	-0.782203	0.19374	-0.68763	0.00897148	-0.264369	0.544735	13.484	10.586	10.341	5.212	16.19	10.391	30.386	11.156	14.703	10.046	14.787	10.348	11.122	12.13	17.031	9.586	16.168	19.654	21.443	13.27	12.23	16.373	19.416	18.555
Bpev01.c0488.g0035	AT2G25570	9.08e-145	binding	NA	Protein_of_unknown_function	GO:0005576;GO:0008150	NA	0.183163	0.19374	0.216217	0.0378588	0.212443	0.0438541	24.137	22.937	25.915	24.986	23.329	20.383	21.469	21.076	26.554	26.332	25.309	28.703	26.157	24.032	27.354	25.822	23.052	22.016	21.151	20.957	23.844	23.141	23.174	24.185
Bpev01.c0431.g0002	AT1G06400	1.38e-129	Ras-related_small_GTP-binding_family_protein	small_GTP-binding_protein_(ara-2)	Ras-related_protein_Rab-25	GO:0003924;GO:0005525;GO:0005737;GO:0005886;GO:0009733;GO:0016192;GO:0048573	NA	-0.211456	0.193833	-0.108114	0.418085	-0.357672	0.00293666	22.971	22.875	22.111	20.701	25.645	22.324	26.961	27.719	49.993	36.621	42.543	33.263	50.285	30.476	51.643	28.66	59.314	32.359	66.12	37.718	57.966	35.237	66.288	33.808
Bpev01.c1267.g0001	AT2G01130	0	DEA(D/H)-box_RNA_helicase_family_protein	NA	ATP-dependent_RNA_helicase,_putative_LENGTH_1168	GO:0003676;GO:0004386;GO:0005524;GO:0005634	NA	-0.291992	0.193955	-0.184657	0.256434	-0.0315677	0.875665	10.176	12.422	8.925	10.329	12.756	13.954	10.076	14.434	13.24	11.03	11.232	10.151	11.424	13.744	12.973	12.181	11.888	11.734	13.526	12.293	11.459	15.506	13.174	14.008
Bpev01.c1602.g0012	AT1G71210	0	Pentatricopeptide_repeat_(PPR)_superfamily_protein	NA	Pentatricopeptide_repeat-containing_protein	GO:0005739;GO:0008150	NA	-0.344187	0.194041	0.0342161	0.890689	0.174956	0.573893	3.703	3.436	3.078	4.068	4.978	5.053	3.252	4.846	2.291	3.089	3.209	2.36	2.535	2.941	2.639	3.609	2.519	3.124	2.663	2.629	1.893	2.953	2.411	3.002
Bpev01.c0036.g0051	AT3G52040	3.49e-38	NA	NA	unknown_protein	GO:0003674;GO:0008150	NA	0.319171	0.194175	0.684713	2.9e-07	0.483785	0.132958	25.368	27.782	28.355	39.27	22.096	22.143	25.556	26.998	12.88	27.619	23.858	28.368	16.663	30.892	17.537	33.544	14.402	21.209	10.166	20.179	15.813	16.539	10.684	16.924
Bpev01.c0791.g0001	AT1G73640	6.92e-108	RAB_GTPase_homolog_A6A	NA	Ras-related_protein_Rab-25	GO:0005525;GO:0005737;GO:0005886;GO:0010089;GO:0010413;GO:0044036;GO:0045492	NA	0.402757	0.194222	0.0504444	0.765375	-0.103466	0.314517	17.227	20.159	21.604	31.686	20.308	13.842	16.252	18.146	130.193	52.183	120.346	40.795	138.243	47.289	132.176	44.012	138.516	49.717	141.973	46.782	148.401	38.05	132.754	43.381
Bpev01.c0163.g0014	AT3G49725	0	GTP-binding_protein,_HflX	NA	GTPase_HflX	GO:0005737	NA	-0.208357	0.19437	-0.232744	0.00843694	-0.331895	0.0472525	15.036	15.788	14.15	12.159	16.996	16.21	17.024	15.749	10.191	17.153	11.549	16.265	8.099	15.359	10.757	14.789	13.967	18.819	12.631	19.689	12.059	18.267	12.611	17.951
Bpev01.c1018.g0007	AT1G78870	1.8e-103	ubiquitin-conjugating_enzyme_35	UBC35/UBC13A_encodes_a_protein_that_may_play_a_role_in_DNA_damage_responses_and_error-free_post-replicative_DNA_repair_by_participating_in_lysine-63-based_polyubiquitination_reactions._UBC35/UBC13A_can_form_diubiquitin_and_triubiquitin_chains_in_combination_with_MMZ1,2,3,4/(UEV1A,B,C,D)_in_vitro._It_can_also_functionally_complement_an_mms2_ubc13_mutation_in_budding_yeast_by_increasing_the_double_mutant's_viability_in_the_presence_of_the_DNA_damaging_agent_MMS,_when_it_is_co-expressed_with_MMZ_/_UEV1_genes._A_wild_type_phenotype_is_restored_with_MMZ3/UEV1C_and_MMZ4/UEV1D,_but_only_partial_complementation_is_achieved_with_MMZ1/UEV1A_or_MMZ2/UEV1B.	Ubiquitin-conjugating_enzyme	GO:0004842;GO:0005515;GO:0005634;GO:0006301;GO:0006511;GO:0009507;GO:0010039;GO:0010053;GO:0031372;GO:0046686	NA	0.176568	0.194516	0.100174	0.279273	-0.198692	0.0256226	128.923	126.152	147.149	145.74	114.028	119.966	119.813	130.966	146.032	150.805	147.156	148.314	137.589	133.071	132.236	155.631	170.165	145.883	149.028	139.253	169.609	135.708	159.923	127.543
Bpev01.c1526.g0007	AT1G14890	6.68e-76	Plant_invertase/pectin_methylesterase_inhibitor_superfamily_protein	NA	Plant_invertase/pectin_methylesterase_inhibitor_superfamily_protein_LENGTH_219	GO:0005739;GO:0046910	NA	-0.447969	0.194544	-0.497533	5.99e-09	-0.551979	0.211211	84.413	146.892	102.569	135.208	173.531	140.394	221.055	104.735	78.235	137.111	67.295	159.685	44.838	162.994	65.925	175.535	76.817	233.169	75.012	213.991	174.592	223.246	52.289	226.451
Bpev01.c1981.g0003	AT5G11010	1.55e-178	Pre-mRNA_cleavage_complex_II_protein_family	NA	Polynucleotide_5'-hydroxyl-kinase_NOL9	GO:0005634	NA	-0.187746	0.194544	-0.234095	0.0247064	-0.19502	0.215098	18.81	18.777	18.465	16.404	19.256	21.119	21.281	20.867	12.449	15.489	12.386	14.952	10.531	16.136	10.861	17.687	13.265	18.514	12.84	18.974	14.211	18.181	12.876	19.832
Bpev01.c1292.g0014	AT4G02860	4.34e-122	Phenazine_biosynthesis_PhzC/PhzF_protein	NA	Phenazine_biosynthesis-like_domain-containing_protein_1	GO:0003824;GO:0005634;GO:0005829;GO:0009058	NA	0.21909	0.194544	0.261227	0.0762425	0.496492	0.196684	13.075	14.081	15.044	13.248	11.473	11.338	12.915	11.896	3.141	11.47	4.962	15.072	2.855	14.945	4.653	15.251	3.037	11.812	2.059	12.601	3.328	11.615	2.703	11.277
Bpev01.c0301.g0028	AT1G48880	0	TRICHOME_BIREFRINGENCE-LIKE_7	Encodes_a_member_of_the_TBL_(TRICHOME_BIREFRINGENCE-LIKE)_gene_family_containing_a_plant-specific_DUF231_(domain_of_unknown_function)_domain._TBL_gene_family_has_46_members,_two_of_which_(TBR/AT5G06700_and_TBL3/AT5G01360)_have_been_shown_to_be_involved_in_the_synthesis_and_deposition_of_secondary_wall_cellulose,_presumably_by_influencing_the_esterification_state_of_pectic_polymers._A_nomenclature_for_this_gene_family_has_been_proposed_(Volker_Bischoff_&_Wolf_Scheible,_2010,_personal_communication).	TRICHOME_BIREFRINGENCE-LIKE_7_LENGTH_445	GO:0008150	NA	0.345854	0.194693	0.426307	0.00303843	0.270178	0.110717	8.156	11.505	11.139	14.236	8.915	8.395	7.82	10.296	12.315	7.647	13.072	9.323	13.063	9.795	12.791	8.269	12.208	7.113	9.33	6.911	11.935	5.713	9.212	6.317
Bpev01.c0066.g0024	AT3G17611	6.04e-148	NA	NA	RHOMBOID-like_protein_14_LENGTH_334	GO:0005886	NA	0.305813	0.194717	0.293577	0.0178815	0.341116	0.0952717	12.348	11.562	13.723	13.387	9.853	9.329	13.313	8.752	12.583	11.751	12.203	11.789	14.454	13.709	17.075	13.082	11.868	10.442	10.409	9.616	10.023	10.792	12.207	10.215
Bpev01.c0261.g0040	AT3G26780	0	NA	NA	Phosphoglycerate_mutase_family_protein_LENGTH_399	GO:0003824;GO:0005634;GO:0005739;GO:0005829;GO:0008152;GO:0009451	fructose_2_6-bisphosphate_biosynthesis	-0.209721	0.194754	0.000282588	0.998577	-0.180651	0.329724	20.407	27.322	22.996	24.78	28.871	26.689	27.581	27.234	19.834	18.845	18.086	21.608	19.045	22.245	21.68	21.674	24.255	22.299	19.807	18.72	26.461	23.825	18.991	19.546
Bpev01.c0042.g0053	AT2G39130	0	NA	NA	Transmembrane_amino_acid_transporter_family_protein_LENGTH_550	GO:0005774;GO:0005886;GO:0015171	NA	0.44791	0.195024	0.351754	0.0655182	0.462044	0.288009	12.934	14.478	15.676	27.056	16.16	11.534	11.219	12.478	17.374	16.453	39.315	19.099	17.456	18.266	24.839	21.044	18.532	18.576	10.15	11.54	22.388	12.145	21.147	16.385
Bpev01.c1653.g0009	AT4G05150	8.9e-110	Octicosapeptide/Phox/Bem1p_family_protein	NA	Octicosapeptide/Phox/Bem1p_family_protein_LENGTH_477	GO:0004674;GO:0005634;GO:0046777;GO:0048767	NA	0.38786	0.195208	0.100681	0.5956	0.475944	0.0361616	11.444	14.81	11.855	13.846	9.421	8.211	14.29	7.758	10.694	7.326	7.788	8.65	10.442	7.681	9.5	7.027	8.447	7.626	6.063	8.023	5.72	7.127	7.434	5.859
Bpev01.c1267.g0007	AT2G01110	2.66e-160	Sec-independent_periplasmic_protein_translocase	mutant_is_Albino_and_pale_green;_Chloroplast_Protein_Translocation_(tatC)._Core_subunit_of_the_chloroplast_Tat_translocase._Integral_chloroplast_thylakoid_membrane_protein.	Thylakoid_twin-arginine_translocon	GO:0000023;GO:0005886;GO:0006364;GO:0009507;GO:0009535;GO:0009567;GO:0009902;GO:0009977;GO:0010027;GO:0010207;GO:0019252;GO:0031361;GO:0033281;GO:0034660;GO:0035304;GO:0042793;GO:0043235;GO:0045893	NA	-0.252182	0.195465	-0.239961	0.0024172	-0.264251	0.00629907	28.355	23.818	23.652	22.013	28.889	25.242	34.402	27.97	27.837	27.333	27.358	26.867	27.636	24.911	26.985	26.713	32.092	29.376	34.294	31.817	31.199	32.318	34.683	31.475
Bpev01.c0890.g0009	AT5G62520	6.85e-74	NA	NA	similar_to_RCD_one_5_LENGTH_309	GO:0005634;GO:0005739;GO:0009651;GO:0010200;GO:0072593	NA	-0.366252	0.195465	0.163137	0.300549	0.0329071	0.942009	4.144	3.24	4.322	2.836	5.138	4.861	4.709	4.034	6.217	6.669	6.507	7.674	8.205	6.359	6.477	7.425	7.936	6.273	8.312	6.164	6.301	6.454	4.339	6.225
Bpev01.c0598.g0021	AT2G26430	0	arginine-rich_cyclin_1	Encodes_an_ania-6a_type_arginine-rich_cyclin_which_confers_tolerance_to_LiCl_and_NaCl_when_expressed_in_yeast.	Cyclin-L1-1	GO:0005634;GO:0006355;GO:0009506;GO:0009651;GO:0010440;GO:0016538;GO:0043687;GO:0045893;GO:0048573;GO:0051726	NA	0.216347	0.195691	0.396282	0.000728348	0.351657	0.000369669	14.872	15.762	18.15	17.46	14.128	13.444	13.469	15.981	27.861	24.805	26.321	21.043	27.913	18.134	23.862	20.897	20.17	15.906	20.841	15.689	21.038	17.503	21.295	15.426
Bpev01.c0294.g0020	AT1G65410	0	non-intrinsic_ABC_protein_11	Encodes_a_member_of_NAP_subfamily_of_transporters.__Mutations_in_this_gene_suppress_the_low_temperature-induced_phenotype_of_Arabidopsis_tocopherol-deficient_mutant_vte2.	ABC_protein_family_I_member	GO:0005215;GO:0006869;GO:0009507;GO:0009536;GO:0016887	NA	0.242431	0.195881	0.227015	0.00205229	0.0234076	0.890475	33.922	34.503	41.409	36.55	34.346	30.719	25.236	33.401	32.881	40.95	39.249	40.277	34.188	37.068	31.739	37.188	34.064	32.979	33.189	32.225	35.124	34.924	34.057	32.785
Bpev01.c0384.g0009	AT5G17910	9.04e-42	NA	NA	unknown_protein	GO:0003674;GO:0005634;GO:0008150	NA	-0.255335	0.196056	0.0032891	0.9895	-0.775085	0.0130871	5.333	6.638	7.967	6.499	7.876	8.424	7.75	7.492	1.432	5.976	0.834	3.961	1.112	4.599	0.852	4.055	1.558	4.015	1.853	5.135	2.394	5.129	1.471	4.281
Bpev01.c0461.g0005	AT1G17840	2.85e-77	white-brown_complex_homolog_protein_11	Encodes_a_plasma_membrane-localized_ATP-binding_cassette_transporter,_that_is_required_for_cutin__transport_to_the_extracellular_matrix.	ABC_transporter_G_family_member_11	GO:0005515;GO:0005886;GO:0009611;GO:0009651;GO:0009737;GO:0009897;GO:0010222;GO:0010588;GO:0015245;GO:0015908;GO:0042626;GO:0042803;GO:0080051	NA	-0.671909	0.19628	-0.645119	0.0789057	NA	NA	1.555	1.516	2.513	1.363	2.322	3.915	1.799	3.05	0	1.192	0.578	1.473	0.084	1.952	0.087	2.189	0.613	2.677	0.534	3.368	0.185	2.143	0.259	2.404
Bpev01.c0819.g0010	AT5G64170	1.05e-100	NA	NA	unknown_protein	GO:0003674;GO:0005634;GO:0008150	NA	-0.231401	0.19629	-0.201575	0.0101651	-0.248196	0.00660469	34.189	32.999	29.008	30.799	40.061	41.273	30.188	37.508	39.039	37.08	37.072	33.639	40.249	35.343	41.427	34.377	47.362	38.396	46.47	37.925	43.917	42.957	50.129	42.242
Bpev01.c1004.g0007	AT1G03780	2.89e-07	targeting_protein_for_XKLP2	Homolog_of_vertebrate_TPX2._Protein_has_three_domains_involved_in_nuclear_targeting,_one_in_nuclear_export_and_two_in_microtubule_binding._Involved_in_mitotic_spindle_assembly_during_late_prophase_and_early_prometaphase.	phospholipase_D_gamma_2_LENGTH_824	GO:0000226;GO:0000280;GO:0000911;GO:0005634;GO:0005874;GO:0006270;GO:0006275;GO:0006306;GO:0006342;GO:0008017;GO:0008283;GO:0009909;GO:0009941;GO:0010389;GO:0016458;GO:0016572;GO:0031047;GO:0034968;GO:0042023;GO:0042127;GO:0045010;GO:0051225;GO:0051258;GO:0051567;GO:0051726	choline_biosynthesis_III;phosphatidate_metabolism_as_a_signaling_molecule;phospholipases	0.497144	0.19629	0.419801	0.0147756	0.367877	0.735603	15.8	19.685	11.085	17.37	8.649	11.507	9.022	16.165	6.484	24.029	4.201	23.563	1.628	17.576	2.854	22.764	1.698	15.315	1.726	17.898	6.802	16.754	1.675	15.773
Bpev01.c0161.g0043	AT1G04940	2.01e-127	translocon_at_the_inner_envelope_membrane_of_chloroplasts_20	Tic20_is_believed_to_function_as_a_component_of_the_protein-conducting_channel_at_the_inner_envelope_membrane._Genes_AT1G04940_and_AT1G04945_were_switched_for_the_TAIR7_genome_release_to_give_consistency_with_MIPs_annotation._The_Arabidopsis_genome_encodes_four_Tic20_homologous_proteins,_AT1G04940(Tic20-I),_AT2G47840(Tic20-II),_AT4G03320(Tic20-IV)_and_AT5G55710(Tic20-V).	Translocon_at_inner_envelope_of_choroplast	GO:0005515;GO:0006626;GO:0008565;GO:0009507;GO:0009706;GO:0010207;GO:0016020;GO:0045037	NA	-0.158941	0.19629	-0.248464	0.0195786	-0.152148	0.390973	71.813	67.32	65.467	63.582	69.818	73.688	80.085	75.78	47.385	50.723	42.498	54.4	40.645	63.11	39.272	62.053	45.91	64.619	49.201	66.385	55.218	74.092	39.242	68.442
Bpev01.c1600.g0008	AT5G07900	1.22e-49	Mitochondrial_transcription_termination_factor_family_protein	NA	Mitochondrial_transcription_termination_factor_family_protein_LENGTH_405	GO:0009507;GO:0016020	NA	0.256292	0.19629	0.358801	0.0264386	0.343236	0.240918	13.989	13.456	13.57	13.202	9.389	12.84	10.914	12.276	6.915	9.42	8.47	11.708	6.668	9.158	7.39	10.684	5.849	6.88	6.145	8.194	7.332	8.158	4.039	8.691
Bpev01.c0934.g0002	AT1G08820	3.16e-74	vamp/synaptobrevin-associated_protein_27-2	Encodes_VAP33-like_protein_that_interacts_with_cowpea_mosaic_virus_protein_60K._Is_a_SNARE-like_protein_that_may_be_involved_in_vesicular_transport_to_or_from_the_ER.	Vesicle-associated_membrane_protein-associated_protein_B	GO:0005789;GO:0005886;GO:0046907	NA	0.31328	0.19629	0.247526	0.107526	0.210172	0.0999927	18.214	18.558	17.781	27.435	15.541	17.868	16.435	16.114	107.923	25.36	101.819	26.078	106.76	20.143	109.903	20.675	103.939	22.613	84.857	18.64	82.634	18.834	98.1	17.674
Bpev01.c0161.g0112	AT5G02890	4.56e-64	HXXXD-type_acyl-transferase_family_protein	NA	HXXXD-type_acyl-transferase_family_protein_LENGTH_353	GO:0005575;GO:0016740	benzoylanthranilate_biosynthesis	0.906211	0.19629	0.457448	0.129512	-2.57087	2.37e-05	8.155	20.839	17.022	38.77	15.043	10.622	9.625	9.923	1.044	11.543	0.999	9.075	0.489	6.052	0.568	6.184	1.722	4.992	8.429	6.905	5.648	7.301	2.768	4.758
Bpev01.c0162.g0069	AT4G32020	4.89e-23	NA	NA	unknown_protein	GO:0003674;GO:0005634;GO:0008150	NA	-0.215739	0.19629	-0.123938	0.171868	0.0209522	0.935793	19.232	20.951	23.087	23.032	26.729	26.72	21.856	24.874	42.294	33.551	45.979	33.66	59.19	34.3	59.681	30.863	52.81	35.668	49.545	36.892	53.953	38.472	48.636	33.299
Bpev01.c0170.g0065	AT4G25700	6.24e-138	beta-hydroxylase_1	Converts_beta-carotene_to_zeaxanthin_via_cryptoxanthin.	Beta-carotene_3-hydroxylase_2,_chloroplastic	GO:0009507;GO:0010291;GO:0016119;GO:0016123	NA	0.348849	0.19629	-0.516413	0.19496	0.316209	0.282442	10.762	8.351	9.269	8.273	6.278	8.778	5.847	7.906	32.781	4.234	55.676	4.693	66.274	2.626	56.242	2.459	44.5	3.429	38.302	6.07	38.437	7.155	48.834	3.427
Bpev01.c0845.g0010	AT4G03510	2.41e-59	RING_membrane-anchor_1	RMA1_encodes_a_novel_28_kDa_protein_with_a_RING_finger_motif_and_a_C-terminal_membrane-anchoring_domain_that_is_involved_in_the_secretory_pathway._Has_E3_ubiquitin_ligase_activity.	RING/U-box_superfamily_protein_LENGTH_137	GO:0004842;GO:0005634;GO:0005783;GO:0006511;GO:0008270;GO:0016020;GO:0032527;GO:0032940	NA	0.326688	0.19629	0.145087	0.32696	-0.257423	0.0659666	32.041	34.637	39.626	50.306	27.559	28.763	37.64	30.88	67.536	43.17	56.961	45.455	72.17	43.883	66.994	36.293	72.46	34.672	88.148	39.266	78.941	43.996	76.521	34.849
Bpev01.c1816.g0002	AT5G36930	2.06e-45	Disease_resistance_protein_(TIR-NBS-LRR_class)_family	NA	Disease_resistance_protein_(TIR-NBS-LRR_class)_family_LENGTH_1191	GO:0005737;GO:0006952	NA	-0.77908	0.19629	0.242652	0.603023	NA	NA	0.967	1.23	1.628	0.807	2.47	2.225	2.251	0.984	0.413	1.359	0.15	1.781	1.131	1.957	1.256	1.65	0.726	1.218	1.015	1.228	1.148	1.863	0.269	1.405
Bpev01.c0274.g0058	AT4G08210	0	Pentatricopeptide_repeat_(PPR-like)_superfamily_protein	NA	Pentatricopeptide_repeat-containing_protein	GO:0003674;GO:0005739;GO:0008150	NA	-0.30711	0.19633	-0.285085	0.108876	-0.32862	0.32653	3.392	3.134	3.47	2.746	3.61	4.547	3.449	4.17	1.809	3.374	2.045	2.961	1.409	2.553	1.241	2.527	2.051	3.514	1.992	3.38	2.324	3.504	1.872	3.533
Bpev01.c0645.g0020	AT2G22475	3.25e-122	GRAM_domain_family_protein	Encodes_GL2-expression_modulator_(GEM).__Involved_in_the_spatial_control_of_cell_division,_patterning_and_differentiation_of_Arabidopsis_root_epidermal_cells.__GEM_interacts_with_CDT1,_a_DNA_replication_protein_and_TTG1_(TRANSPARENT_TESTA_GLABRA1),_a_WD40-repeat_protein_involved_in_GL2-dependent_cell_fate_decision.__GEM_seems_to_participate_in_the_maintenance_of_a_repressor_histone_H3_epigenetics_status_of_the_GL2_and_CPC_(CAPRICE)_promoters.	GRAM_domain_family_protein_LENGTH_299	GO:0003674;GO:0005634;GO:0005829;GO:0010026;GO:0010482;GO:0042732;GO:0048765;GO:0051567	NA	0.188526	0.19633	0.0712774	0.505675	-0.117259	0.28123	31.092	33.14	34.166	35.072	31.844	26.321	29.957	28.931	36.582	30.542	38.252	33.246	39.107	30.885	40.085	34.849	41.219	30.594	44.31	30.645	41.827	32.495	40.233	29.539
Bpev01.c0232.g0014	AT5G36180	1.6e-113	serine_carboxypeptidase-like_1	NA	serine_carboxypeptidase-like_1_LENGTH_441	GO:0004185;GO:0005576;GO:0006508	cyanidin_3_7-diglucoside_polyacylation_biosynthesis;violdelphin_biosynthesis	-0.35753	0.196556	-0.769094	0.025606	NA	NA	3.014	4.106	3.518	2.859	4.46	3.893	4.489	4.435	1.252	2.549	0.954	2.433	0.898	2.931	0.49	5.3	0.881	8.009	0.84	4.042	1.22	5.437	0.815	5.002
Bpev01.c0080.g0086	AT1G65730	0	YELLOW_STRIPE_like_7	Arabidopsis_thaliana_metal-nicotianamine_transporter_YSL4	transmembrane_transport	GO:0005886;GO:0006857;GO:0006865;GO:0015198	NA	0.26029	0.197537	0.246609	0.00326865	0.136439	0.192652	7.07	8.932	9.073	8.304	6.89	7.161	5.807	8.006	12.935	11.857	13.665	11.434	13.208	10.732	13.66	10.273	12	9.15	12.558	9.41	11.562	9.412	12.665	9.38
Bpev01.c1424.g0006	AT4G18930	6.11e-73	RNA_ligase/cyclic_nucleotide_phosphodiesterase_family_protein	NA	RNA_ligase/cyclic_nucleotide_phosphodiesterase_family_protein_LENGTH_181	GO:0004112;GO:0005737;GO:0006388	NA	0.507057	0.197537	-0.0988719	0.743848	0.421588	0.186256	3.768	4.762	5.709	3.403	3.702	2.868	2.602	3.237	6.586	6.455	6.142	9.08	5.379	7.04	8.573	5.873	5.304	9.354	4.356	7.266	4.84	7.65	5.433	6.246
Bpev01.c0027.g0183	AT5G42700	4.78e-32	AP2/B3-like_transcriptional_factor_family_protein	NA	B3_domain-containing_protein	GO:0003677;GO:0005634;GO:0006355	NA	-0.241197	0.197948	0.0167352	0.929233	0.0351061	0.91862	12.876	11.669	12.823	11.867	14.481	14.229	16.083	13.375	12.477	12.448	10.758	12.289	9.095	12.787	9.128	11.485	9.909	13.071	8.697	12.187	12.145	11.768	9.942	11.446
Bpev01.c0253.g0024	AT3G58040	2.49e-137	seven_in_absentia_of_Arabidopsis_2	Encodes_a_RING_finger_domain_containing_protein__that_interacts_with_AtRAP2.	Protein_with_RING/U-box_and_TRAF-like_domains	GO:0005515;GO:0005634;GO:0006511;GO:0007275	NA	0.348537	0.197975	-0.147696	0.130519	-0.111217	0.717389	14.249	10.778	15.325	9.932	9.884	11.15	8.516	9.956	18.169	24.535	17.997	24.791	14.533	26.693	16.577	26.967	15.922	28.309	15.256	28.574	24.861	28.527	17.066	28.612
Bpev01.c0138.g0006	AT1G60690	1.13e-142	NAD(P)-linked_oxidoreductase_superfamily_protein	NA	Voltage-gated_potassium_channel_subunit_beta-1	GO:0004033;GO:0005737;GO:0005886;GO:0009941	NA	-0.217526	0.197975	-0.168661	0.168373	-0.317501	0.00646668	28.647	29.284	34.492	26.048	31.55	32.779	37.86	35.54	87.298	34.39	73.075	36.193	84.001	29.294	80.246	37.5	96.444	36.654	114.127	43.756	93.025	37.907	102.003	36.067
Bpev01.c0757.g0006	AT2G21235	2.9	Basic-leucine_zipper_(bZIP)_transcription_factor_family_protein	NA	Unknown_protein	GO:0003700;GO:0005634	NA	-0.443733	0.197975	-0.349552	0.27201	0.287801	0.468172	9.578	9.287	8.027	7.443	12.011	11.169	12.602	10.881	10.173	8.198	9.938	8.043	11.827	6.393	11.629	7.388	9.753	8.555	8.458	10.421	7.864	10.871	9.621	8.48
Bpev01.c0427.g0029	AT3G09410	1.48e-139	NA	NA	Pectin_acetylesterase_5	GO:0005576	NA	0.182138	0.197975	-0.066983	0.500384	-0.187176	0.110973	42.75	45.994	48.049	43.878	39.628	38.109	36.628	44.854	42.34	31.147	41.512	36.496	47.024	34.277	47.921	36.652	48.834	36.194	51.422	37.146	56.86	35.518	47.234	36.239
Bpev01.c0052.g0183	AT3G27550	6.85e-168	NA	NA	RNA-binding_CRS1_/_YhbY_(CRM)_domain_protein_LENGTH_491	GO:0009507	NA	-0.356908	0.197993	-0.0747193	0.737699	-0.178158	0.502062	4.175	3.625	3.163	3.082	4.93	4.891	3.278	4.888	2.303	2.85	2.94	3.681	2.458	2.967	2.813	3.031	3.032	3.333	2.733	3.073	3.032	3.727	3.145	3.08
Bpev01.c0354.g0012	AT1G63160	0	replication_factor_C_2	NA	Replication_factor_C_subunit_2	GO:0005634;GO:0005663;GO:0016887	NA	-0.233521	0.198012	-0.324267	1.9e-05	-0.581485	4.29e-05	29.03	26.289	23.574	22.082	27.313	31.125	27.494	32.785	14.524	23.727	15.39	23.601	11.405	23.793	16.504	23.254	22.445	28.034	21.603	28.425	21.695	30.861	21.053	30.856
Bpev01.c0051.g0203	AT5G43130	0	TBP-associated_factor_4	NA	Transcription_initiation_factor_TFIID_subunit_4b	GO:0005634;GO:0009630	NA	-0.182115	0.198012	-0.157795	0.0404913	-0.121094	0.161696	23.906	24.28	22.727	20.488	25.843	26.625	27.806	23.384	20.703	21.596	20.077	22.679	21.136	20.173	20.578	19.872	22.128	23.392	22.759	24.182	21.876	22.69	23.212	23.805
Bpev01.c0088.g0122	AT1G76640	1.08e-06	Calcium-binding_EF-hand_family_protein	NA	calmodulin-like_38_LENGTH_177	GO:0005509;GO:0005737;GO:0008150	NA	-0.256111	0.19811	-0.0447532	0.845085	NA	NA	17.234	15.011	18.907	16.952	21.211	19.905	20.252	19.967	0	41.553	0	45.249	0	37.688	0	28.412	0.279	35.237	1.701	38.533	1.029	40.947	0.138	43.08
Bpev01.c0029.g0110	AT2G41770	0	NA	NA	Protein_of_unknown_function_(DUF288)_LENGTH_771	GO:0005768;GO:0005794;GO:0005802;GO:0008150;GO:0009507;GO:0016757	NA	0.352674	0.198123	0.237378	0.00321707	-0.00353163	0.979796	63.794	71.978	72.318	115.294	64.973	57.386	73.54	57.292	230.996	67.09	230.202	68.275	256.226	59.512	251.644	57.769	256.035	55.943	228.086	52.916	243.553	53.391	247.177	52.092
Bpev01.c1968.g0003	AT2G46410	6.54e-17	NA	NA	myb_domain_protein_82_LENGTH_201	GO:0001708;GO:0003677;GO:0003700;GO:0005515;GO:0005634;GO:0006355;GO:0009751;GO:0009753;GO:0009888;GO:0009913;GO:0010063;GO:0030154	NA	0.286873	0.198271	1.56031	1.67e-18	1.60424	2.55e-05	44.59	50.437	56.549	40.9	35.062	37.038	37.993	47.717	10.238	21.738	21.592	26.24	14.438	21.348	12.107	19.19	5.629	7.03	5.294	8.02	5.787	9	2.638	6.042
Bpev01.c0219.g0007	AT3G10572	1.76e-86	NA	NA	3-phosphoinositide-dependent_protein_kinase-1,_putative_LENGTH_333	GO:0003824;GO:0005515;GO:0005730;GO:0005739;GO:0005777;GO:0043574	NA	0.216766	0.198271	0.0860533	0.547814	0.132182	0.448783	10.499	10.309	10.76	11.238	9.024	9.833	9.086	8.875	14.427	12.2	12.952	12.073	13.128	13.164	12.947	12.101	12.604	12.193	11.38	11.146	13.749	10.638	11.255	12.658
Bpev01.c0992.g0006	AT5G05920	0	deoxyhypusine_synthase	Encodes_a_deoxyhypusine_synthase.	deoxyhypusine_synthase_LENGTH_368	GO:0005634;GO:0008612;GO:0009553	NA	0.165637	0.198429	0.360935	5.65e-09	0.556198	2.23e-12	37.155	39.771	36.082	43.2	35.77	34.51	34.839	34.076	47.424	40.182	45.202	39.04	42.707	40.014	42.05	40.496	29.581	31.261	30.495	29.23	29.303	31.484	31.646	32.401
Bpev01.c0893.g0005	AT3G59800	4.23e-49	NA	NA	unknown_protein	GO:0003674;GO:0005634;GO:0008150	NA	0.214298	0.199006	0.1887	0.03246	0.0620786	0.606061	52.487	57.113	64.154	62.189	44.766	48.719	53.191	56.685	61.382	57.034	65.718	63.456	57.593	57.468	61.801	61.801	61.774	51.846	55.654	57.783	61.946	50.331	57.693	50.336
Bpev01.c0901.g0007	AT3G22990	0	NA	NA	Armadillo_repeat-containing_protein_LFR	GO:0005634;GO:0006312;GO:0009560;GO:0009908;GO:0048366	NA	-0.179497	0.199053	-0.183356	0.0111705	-0.246098	0.0285041	44.015	45.815	39.687	44.324	51.685	46.672	53.353	45.06	53.474	44.334	45.483	43.191	53.523	47.791	55.491	48.454	65.619	53.277	63.602	52.724	61.104	50.228	57.039	52.368
Bpev01.c1611.g0004	AT4G18400	1.22e-31	NA	NA	unknown_protein	GO:0003674;GO:0005634;GO:0008150	NA	-0.260591	0.199218	-0.563391	1.38e-08	-0.553788	0.000403459	15.736	16.077	15.067	15.568	17.19	18.847	16.386	22.429	18.531	18.268	14.544	17.204	18.52	16.88	20.238	18.123	26.048	24.573	28.647	26.95	26.158	25.113	24.734	27.44
Bpev01.c0909.g0002	AT5G52390	3.23e-69	PAR1_protein	NA	PAR1_protein_LENGTH_195	GO:0003674;GO:0008150	NA	-0.533548	0.199232	-1.39474	0.129173	-1.36425	0.000145894	4.032	4.455	4.506	4.029	7.248	3.918	8.385	5.048	2.196	33.525	2.391	22.431	1.968	11.633	3.105	5.946	4.347	12.964	6.998	78.19	7.767	70.454	5.837	31.618
Bpev01.c0288.g0001	AT5G03110	5.35e-44	NA	NA	FUNCTIONS_IN:_molecular_function_unknown	GO:0003674;GO:0005634;GO:0005886;GO:0008150	NA	-0.355741	0.199398	-0.154062	0.442953	0.0282334	0.922673	18.092	17.518	19.518	16.459	17.913	22.353	32.076	19.251	16.551	16.604	14.518	13.739	20.392	15.769	19.711	12.323	15.466	13.42	17.421	18.806	17.785	18.106	19.269	14.735
Bpev01.c0066.g0034	AT3G17600	8.2e-39	NA	NA	Auxin-responsive_protein_IAA31	GO:0003700;GO:0005634;GO:0009630;GO:0009733;GO:0048364;GO:0048367	NA	0.61056	0.199491	0.400747	0.0433166	-0.471437	0.0104887	6.279	6.124	6.893	14.577	5.498	4.618	7.987	4.065	41.001	13.205	29.003	11.089	44.828	10.498	41.543	12.421	48.288	6.589	60.039	11.086	58.48	9.557	50.73	8.52
Bpev01.c0051.g0081	AT4G29830	0	Transducin/WD40_repeat-like_superfamily_protein	The_protein_is_composed_of_repeats_of_WD_motif_which_is_involved_in_protein_complex_formation._The_gene_is_involved_in_flower_timing_and_flower_development._This_gene_is_predicted_to_encode_a_protein_with_a_DWD_motif._It_can_bind_to_DDB1a_in_Y2H_assays,_and_DDB1b_in_co-IP_assays,_and_may_be_involved_in_the_formation_of_a_CUL4-based_E3_ubiquitin_ligase.__Loss_of_gene_function_leads_to_a_redistribution_of_H3K4me3_and_K3K36me2_modifications_within_genes_but_not_a_change_in_the_overall_abundance_of_these_modifications_within_chromatin.	WD_repeat-containing_protein_61	GO:0000166;GO:0005515;GO:0005737;GO:0005829;GO:0005834;GO:0009910;GO:0010452;GO:0051568;GO:0080008	NA	0.243118	0.199659	0.272937	0.013482	0.216439	0.167502	43.026	39.433	45.112	37.589	37.758	31.734	40.34	29.649	22.449	33.95	21.696	38.087	22.786	43.832	26.008	40.812	20.072	30.791	20.585	31.842	22.502	32.196	17.126	34.793
Bpev01.c0679.g0017	AT4G39210	0	Glucose-1-phosphate_adenylyltransferase_family_protein	Encodes_the_large_subunit_of_ADP-Glucose_Pyrophosphorylase_which_catalyzes_the_first,_rate_limiting_step_in_starch_biosynthesis._The_large_subunit_plays_a_regulatory_role_whereas_the_small_subunit_(ApS)_is_the_catalytic_isoform._Four_isoforms_(ApL1-4)_have_been_identified._ApL3_is_the_major_large_subunit_isoform_present_in_inflorescences,_fruits_and_roots.	Glucose-1-phosphate_adenylyltransferase_family_protein_LENGTH_521	GO:0008878;GO:0009507;GO:0009853;GO:0019252	starch_biosynthesis	-0.333548	0.199703	-0.0556449	0.777923	-1.54022	3.23e-05	3.721	3.522	4.254	5.495	5.77	4.655	5.695	5.278	4.942	15.286	4.021	17.063	8.148	17.382	5.83	19.738	23.385	21.684	8.439	16.189	13.649	19.296	21.444	15.046
Bpev01.c0532.g0003	AT2G32980	9.58e-162	NA	NA	unknown_protein	GO:0005515;GO:0005634;GO:0007020;GO:0007067	NA	0.184766	0.199858	0.100512	0.319051	-0.0984434	0.323975	47.145	53.686	57.042	53.884	49.194	42.89	48.708	45.417	49.995	55.84	49.993	47.263	49.716	46.811	46.88	48.236	52.349	47.005	49.922	47.183	56.255	45.134	52.813	45.521
Bpev01.c0056.g0005	AT3G25230	0	NA	NA	FK506-binding_protein	GO:0000413;GO:0003755;GO:0005515;GO:0005516;GO:0005528;GO:0005634;GO:0005737;GO:0005829;GO:0006457;GO:0006499;GO:0006970;GO:0009408;GO:0009611;GO:0009644;GO:0009735;GO:0009845;GO:0016020;GO:0018208;GO:0032266;GO:0034976;GO:0042542;GO:0046686;GO:0070370;GO:0071944;GO:0080025	NA	-0.121402	0.199996	0.121326	0.027869	0.0161119	0.915653	154.079	145.998	142.955	158.585	165.615	160.934	164.123	163.564	129.312	181.51	151.955	184.738	122.455	188.26	132.884	176.957	136.597	172.799	131.698	169.239	131.158	159.381	132.958	171.018
Bpev01.c1047.g0014	AT5G60750	3.99e-137	NA	NA	CAAX_amino_terminal_protease_family_protein_LENGTH_347	GO:0004175;GO:0005886;GO:0006508;GO:0006569;GO:0009507;GO:0009643;GO:0009684	NA	-0.256175	0.200131	-0.555348	0.00281928	-0.350267	0.13665	6.019	5.38	5.639	5.638	6.66	7.065	6.256	7.111	5.755	4.931	4.21	4.901	5.187	4.88	5.955	5.413	5.818	5.784	7.265	6.653	7.48	8.985	6.393	8.154
Bpev01.c0733.g0005	AT1G31550	7.98e-98	GDSL-like_Lipase/Acylhydrolase_superfamily_protein	NA	GDSL_esterase/lipase	GO:0005576;GO:0005773;GO:0016298	sinapate_ester_biosynthesis	-0.596769	0.200169	-2.03532	2.38e-18	-1.79805	2.52e-32	1.704	3.514	2.651	5.431	5.61	4.534	5.42	4.516	16.387	1.147	13.955	1.045	16.905	1.258	15.447	0.933	56.651	4.156	49.628	4.71	45.793	4.657	66.307	4.471
Bpev01.c0415.g0005	AT3G03130	3.3e-28	NA	NA	unknown_protein	GO:0003674;GO:0005634;GO:0006270;GO:0006275;GO:0008150;GO:0008283;GO:0051726	NA	0.204207	0.200169	0.176274	0.0664131	0.166117	0.880131	93.58	105.454	78.653	95.045	80.251	75.889	79.958	87.327	25.76	110.625	32.68	111.839	6.831	98.883	19.538	112.29	17.372	102.217	12.71	94.694	36.034	84.366	10.044	102.415
Bpev01.c0052.g0022	AT5G13430	1.62e-145	Ubiquinol-cytochrome_C_reductase_iron-sulfur_subunit	NA	Cytochrome_b6-f_complex_iron-sulfur_subunit	GO:0005739;GO:0005750;GO:0016020;GO:0046872;GO:0055114	aerobic_respiration_I_cytochrome_c	0.195234	0.200169	0.117483	0.330387	0.0172977	0.926288	55.866	49.8	51.905	47.001	47.476	41.906	48.738	40.487	53.389	41.453	61.712	47.685	49.682	47.785	61.195	47.21	56.822	48.711	58.324	38.943	56.906	41.334	52.015	40.755
Bpev01.c2685.g0002	AT5G54930	5.58e-30	NA	NA	AT_hook_motif-containing_protein_LENGTH_283	GO:0003677;GO:0005634;GO:0008150	NA	0.465032	0.200487	0.253447	0.224268	0.216202	0.509613	4.246	4.401	4.477	2.581	3.117	2.936	3.071	2.237	4.419	5.899	5.092	6.675	4.345	5.477	3.831	4.876	3.152	4.309	3.873	4.912	3.878	5.185	4.405	4.854
Bpev01.c2170.g0004	AT5G17860	0	calcium_exchanger_7	NA	cation_calcium_exchanger_4_LENGTH_644	GO:0005432;GO:0006812;GO:0010260;GO:0015491;GO:0035725;GO:0046482	NA	0.24934	0.200523	0.963035	7.84e-09	2.15824	2.64e-05	10.896	11.686	14.352	14.829	11.086	10.324	11.178	10.943	2.882	7.636	3.366	9.551	2.934	8.486	2.053	6.293	0.328	4.59	0.963	3.867	1.037	4.401	0.216	3.564
Bpev01.c1005.g0016	AT5G61510	3.65e-146	NA	NA	oxidoreductase,_zinc-binding_dehydrogenase_family_protein_LENGTH_325	GO:0005829;GO:0009507;GO:0009644;GO:0030154	NA	0.221669	0.200523	0.145514	0.22075	0.060483	0.748073	21.178	18.722	20.186	21.732	18.018	17.962	19.42	14.718	24.922	21.088	25.863	19.306	28.41	22.085	31.093	22.412	24.229	16.881	28.881	20.524	25.979	20.025	26.945	19.29
Bpev01.c1233.g0002	AT3G17170	2.89e-87	NA	NA	30S_ribosomal_protein_S6	GO:0003735;GO:0005840;GO:0006412;GO:0019243;GO:0042254	NA	0.23252	0.200523	0.163918	0.223022	0.347825	0.119627	11.802	11.265	12.573	10.756	8.973	9.722	10.804	9.997	8.898	14.749	10.512	13.2	10.146	12.066	7.707	13.059	6.201	12.852	7.057	11.671	8.158	11.588	8.025	11.292
Bpev01.c0142.g0030	AT5G26860	0	lon_protease_1	Encodes_a_member_of_the_Lon_protease-like_proteins_(Lon1/At5g26860,_Lon2/At5g47040,_Lon3/At3g05780,_Lon4/At3g05790).__Lon_is_a_multifunctional_ATP-dependent_protease_which_exists_in_bacteria,_archaea_and_within_organelles_in_eukaryotic_cells.__Lon_proteases_are_responsible_for_the_degradation_of_abnormal,_damaged_and_unstable_proteins.	lon_protease_1_LENGTH_940	GO:0000741;GO:0001666;GO:0003697;GO:0003727;GO:0004176;GO:0004252;GO:0005515;GO:0005524;GO:0005739;GO:0005829;GO:0006515;GO:0007005;GO:0008236;GO:0009560;GO:0034599;GO:0042645;GO:0051131;GO:0051260;GO:0070361;GO:0070407	NA	0.150957	0.200863	0.289895	0.000489664	0.219199	0.122479	41.323	39.395	35.917	42.294	35.033	35.611	36.162	36.293	21.327	24.531	25.545	29.351	19.079	27.582	22.058	26.154	17.726	22.502	18.946	21.89	20.779	20.777	18.475	22.839
Bpev01.c1561.g0003	AT1G72170	9.29e-42	Domain_of_unknown_function_(DUF543)	NA	Domain_of_unknown_function_(DUF543)_LENGTH_102	GO:0003674;GO:0005634;GO:0005739;GO:0008150	NA	0.237405	0.200995	0.393546	1.81e-11	0.133714	0.266233	124.951	117.874	139.789	144.485	101.543	98.805	134.011	112.688	122.139	130.629	141.696	126.074	122.88	127.594	130.846	135.049	128.218	105.764	110.651	96.948	125.077	96.791	109.701	95.843
Bpev01.c0022.g0013	AT2G18030	5.86e-129	Peptide_methionine_sulfoxide_reductase_family_protein	NA	Peptide_methionine_sulfoxide_reductase_MsrA	GO:0006464;GO:0008113;GO:0009507	NA	0.250599	0.200995	0.0958875	0.371487	0.0592992	0.7192	36.271	41.18	43.282	53.777	38.074	35.874	35.011	37.665	41.124	34.742	37.246	34.538	36.518	31.872	39.899	36.651	38.428	34.433	38.027	29.916	40.447	32.724	32.221	31.879
Bpev01.c3165.g0001	AT3G22470	4.35e-98	NA	NA	Pentatricopeptide_repeat-containing_protein	GO:0003674;GO:0005739;GO:0008150	NA	0.765274	0.201075	0.774207	0.0304023	0.560259	0.224425	1.695	1.321	2.417	1.613	0.441	0.961	1.293	1.467	1.914	2.005	1.91	1.377	1.749	1.917	2.498	1.754	1.193	0.994	1.07	1.1	1.85	0.886	1.384	1.136
Bpev01.c0080.g0033	AT5G38630	4.7e-125	cytochrome_B561-1	Encodes_for_cytochrome_b561.	cytochrome_B561-1_LENGTH_230	GO:0005794;GO:0008805;GO:0009744;GO:0009749;GO:0009750;GO:0016021	NA	0.148863	0.201075	0.0053035	0.958221	-0.108611	0.397091	65.724	69.419	72.578	72.795	64.037	63.209	66.269	59.373	54.042	61.28	48.865	59.902	53.598	63.658	56.084	62.685	56.842	62.725	55.17	62.668	64.788	56.87	53.275	64.231
Bpev01.c0118.g0047	AT2G25610	1.76e-105	ATPase,_F0/V0_complex,_subunit_C_protein	NA	V-type_proton_ATPase_21_kDa_proteolipid_subunit	GO:0005773;GO:0009507;GO:0016887	NA	0.177617	0.20109	0.0200942	0.830797	-0.0761424	0.446259	90.917	100.768	97.342	113.44	89.897	83.995	90.467	91.355	134.366	83.097	118.68	92.534	132.191	84.514	134.82	87.151	135.047	84.238	140.641	89.59	141.115	84.639	133.144	83.973
Bpev01.c0115.g0065	AT2G40320	0	NA	NA	TRICHOME_BIREFRINGENCE-LIKE_33_LENGTH_425	GO:0008150;GO:0009507	NA	0.513208	0.201315	0.215195	0.00602932	0.0764107	0.637605	97.649	110.979	95.723	230.301	89.302	81.107	124.307	79.866	1316.85	84.133	1083.08	82.632	1431.57	74.464	1417.75	74.101	1253.77	68.062	1253.97	72.433	1220.69	65.432	1266.54	65.713
Bpev01.c0047.g0013	AT5G18390	0	Pentatricopeptide_repeat_(PPR)_superfamily_protein	NA	pentatricopeptide_repeat_336_LENGTH_408	GO:0003674;GO:0005739;GO:0008150	NA	-0.312144	0.20141	-0.256769	0.196669	-0.273184	0.189903	4.749	3.843	3.837	3.755	5.457	4.265	4.737	5.645	3.574	4.052	4.144	4.317	4.04	4.981	3.846	3.836	4.618	5.648	4.449	4.271	4.87	5.885	4.995	4.762
Bpev01.c1040.g0049	AT2G05100	0	photosystem_II_light_harvesting_complex_gene_2	Lhcb2_protein_encoding_a_subunit_of_the_light_harvesting_complex_II._Member_of_a_gene_family_with_high_degree_of_sequence_similarity._Initially_LHCB2_was_considered_as_a_separate_gene_but_appears_to_be_an_allele_of_LHCB2.	CHLOROPHYLL_A/B-BINDING_PROTEIN	GO:0009507;GO:0009535;GO:0009579;GO:0009637;GO:0009941;GO:0010114;GO:0010218;GO:0010287;GO:0015979;GO:0016020;GO:0016168;GO:0030076	NA	-0.338348	0.20149	-0.447355	0.000143517	0.0544093	0.790813	917.145	746.131	789.822	640.532	916.148	838.947	1350.78	805.083	860.286	456.157	672.376	311.274	947.851	388.412	791.038	379.081	809.708	503.948	841.046	514.886	727.332	568.184	782.377	505.828
Bpev01.c0870.g0017	AT2G35605	1.43e-33	NA	NA	SWIB/MDM2_domain_superfamily_protein_LENGTH_109	GO:0003674;GO:0005634;GO:0008150	NA	0.742752	0.201522	0.621517	0.0649087	NA	NA	4.152	4.566	3.639	2.125	1.847	1.59	3.75	1.451	5.415	3.526	2.638	3.014	2.643	3.171	2.508	3.174	0.551	2.631	1.233	1.492	2.674	2.176	1.196	2.095
Bpev01.c0214.g0022	AT1G16270	0	Protein_kinase_superfamily_protein_with_octicosapeptide/Phox/Bem1p_domain	NA	Protein_kinase_superfamily_protein_LENGTH_933	GO:0004672;GO:0004712;GO:0005634;GO:0005829;GO:0005886;GO:0006468	NA	-0.142167	0.201522	-0.122441	0.118961	0.101382	0.588113	37.618	38.305	36.028	34.946	42.478	41.223	37.727	40.622	27.713	31	38.538	34.584	28.224	30.094	30.73	30.499	29.581	33.702	28.472	34.331	30.008	33.573	29.098	35.736
Bpev01.c0094.g0201	AT3G17310	1.5	NA	NA	Unknown_protein	GO:0005634;GO:0006306;GO:0008168	NA	0.244978	0.201522	0.123577	0.379204	-0.09217	0.45971	566.042	565.719	626.319	612.481	578.408	504.448	386.142	530.433	643.791	489.559	599.433	686.939	606.702	542.515	704.671	624.316	656.94	534.145	746.026	572.255	697.882	496.393	630.989	548.022
Bpev01.c0052.g0109	AT1G67340	6.52e-174	HCP-like_superfamily_protein_with_MYND-type_zinc_finger	NA	HCP-like_superfamily_protein_with_MYND-type_zinc_finger_LENGTH_379	GO:0005634	NA	-0.226068	0.201616	-0.184199	0.0235645	-0.153261	0.272416	14.915	15.808	16.059	14.705	19.204	16.717	20.448	15.492	19.377	19.363	21.445	19.101	21.459	18.756	21.025	19.188	25.506	22.547	24.163	21.256	21.949	21.02	21.327	21.978
Bpev01.c0470.g0007	AT3G28600	1.13e-62	NA	NA	P-loop_containing_nucleoside_triphosphate_hydrolases_superfamily_protein_LENGTH_477	GO:0005524;GO:0005886;GO:0016887	NA	-0.380378	0.201779	0.309112	0.285555	NA	NA	8.476	6.515	6.47	4.929	8.708	8.078	9.81	7.756	0	5.268	0	5.682	0.262	6.941	0	5.451	0	5.908	0.37	5.515	0.192	3.955	0.09	3.462
Bpev01.c1888.g0004	AT5G05010	1.96e-152	clathrin_adaptor_complexes_medium_subunit_family_protein	NA	Coatomer_subunit_delta	GO:0005829;GO:0006499;GO:0009506;GO:0016020	NA	0.180239	0.201786	0.123996	0.0766018	0.0783526	0.440143	162.81	177.447	156.434	196.816	158.16	148.585	149.502	155.575	261.143	144.644	244.489	144.752	253.525	147.58	286.999	157.571	252.099	136.205	246.416	138.586	243.773	129.041	251.374	141.516
Bpev01.c0171.g0037	AT3G62970	4.26e-140	zinc_finger_(C3HC4-type_RING_finger)_family_protein	NA	CHY-type/CTCHY-type/RING-type_Zinc_finger_protein_LENGTH_267	GO:0005634;GO:0008270;GO:0009616;GO:0010050	NA	0.193613	0.201786	-0.0183179	0.878504	-0.220257	0.0872693	22.363	22.975	22.424	22.834	18.01	19.958	18.97	22.305	28.368	24.623	23.767	26.081	29.367	27.239	28.715	26.941	30.513	25.837	31.602	28.039	33.43	25.48	33.177	26.788
Bpev01.c0177.g0039	AT5G05270	3.42e-88	Chalcone-flavanone_isomerase_family_protein	NA	Chalcone--flavonone_isomerase	GO:0009507;GO:0009718;GO:0009744;GO:0009813;GO:0010224;GO:0080167	NA	0.330836	0.201994	-0.0264273	0.917243	0.859729	4.57e-09	1172.3	772.174	839.783	657.866	575.959	718.243	673.432	768.463	455.174	599.973	494.615	820.353	424.468	842.033	489.33	1160.74	259.691	910.959	220.569	824.441	333.27	836.488	218.706	915.013
Bpev01.c0094.g0099	AT5G57490	2.62e-109	NA	NA	Mitochondrial_outer_membrane_protein_porin_4	GO:0005739;GO:0005741;GO:0005886;GO:0006820;GO:0008308;GO:0009617;GO:0016020	NA	0.159193	0.202097	0.152087	0.0104141	0.14249	0.296779	436.665	436.193	424.463	494.006	394.777	406.626	374.414	427.888	289.421	319.438	345.124	339.359	286.946	308.634	334.712	337.893	287.446	300.609	270.659	296.357	322.37	284.762	262.382	292.836
Bpev01.c1439.g0008	AT3G63500	0	Protein_of_unknown_function_(DUF1423)	Encodes_a_PHD-finger_protein_that,_with_TTA2,_is_redundantly_required_for_MP-dependent_embryonic_root_meristem_initiation.	Protein_of_unknown_function_(DUF1423)_LENGTH_1162	GO:0001708;GO:0005515;GO:0005634;GO:0009880;GO:0090421	NA	-0.302033	0.202127	-0.310729	7.44e-05	-0.054706	0.760114	8.071	9.001	7.476	8.484	11.893	11.371	7.301	10.137	16.548	9.944	15.514	9.839	16.941	10.613	14.646	10.62	16.892	13.074	16.873	12.198	14.416	13.571	18.097	12.041
Bpev01.c0022.g0144	AT1G20693	3.21e-44	high_mobility_group_B2	Encodes_a_protein_belonging_to_the_subgroup_of_HMGB_(high_mobility_group_B)_proteins_that_have_a_distinctive_DNA-binding_motif,_the_HMG-box_domain.__The_motif_confers_non-sequence_specific_interaction_with_linear_DNA_and_structure-specific_binding_to_distorted_DNA_sites.__The_HMGB_proteins_are_involved_in_the_assembly_of_nucleoprotein_complexes._Can_be_phosphorylated_by_CK2alpha.	high_mobility_group_B3_LENGTH_140	GO:0000785;GO:0003677;GO:0003682;GO:0003700;GO:0005634;GO:0006096;GO:0006333;GO:0006833;GO:0006972;GO:0007030;GO:0009266;GO:0009651;GO:0030527;GO:0046686	NA	-0.224175	0.202127	-0.145823	0.201699	-0.133196	0.637409	293.287	265.191	209.23	242.628	296.083	296.297	317.232	270.236	141.402	263.114	197.771	208.789	118.287	224.022	130.178	270.958	174.383	263.123	156.868	270.758	136.682	275.683	178.102	260.074
Bpev01.c0015.g0170	AT3G14250	7.29e-68	NA	NA	RING/U-box_superfamily_protein_LENGTH_303	NA	NA	-0.385247	0.202127	0.0639388	0.856946	-1.22062	0.00326752	3.738	4.698	5.394	4.458	5.98	6.613	6.658	4.597	3.076	5.166	1.364	3.636	2.018	5.62	1.041	3.36	3.833	4.259	4.739	5.087	4.597	3.976	4.375	3.704
Bpev01.c0918.g0030	AT3G22290	0	NA	NA	Endoplasmic_reticulum-Golgi_intermediate_compartment_protein_3	GO:0003674;GO:0005783;GO:0008150	NA	0.171091	0.202127	0.0120463	0.887895	-0.220375	0.0244479	84.834	91.976	97.072	106.437	85.604	81.785	84.746	85.539	141.198	80.074	117.213	82.007	129.32	84.702	139.062	82.357	146.438	85.552	158.663	81.153	152.096	77.163	158.261	82.475
Bpev01.c1787.g0003	AT3G22260	6.44e-119	NA	NA	OTU_domain-containing_protein_5	GO:0005634;GO:0005886;GO:0008234;GO:0009507	NA	-0.183717	0.202209	-0.0823912	0.415813	0.0172298	0.936122	17.974	19.551	17.893	18.937	21.086	21.349	19.733	22.263	23.89	24.606	23.922	25.73	27.051	23.38	25.137	23.992	26.452	25.376	22.886	25.023	22.774	26.872	26.931	26.221
Bpev01.c1371.g0011	AT4G28190	7.54e-123	Developmental_regulator,_ULTRAPETALA	Encodes_a_novel_Cys-rich_protein_with_a_B-box_like_domain_that_acts_as_a_negative_regulator_of_meristem_cell_accumulation_in_inflorescence_and_floral_meristems_as_loss-of-function_ult1_mutations_cause_inflorescence_meristem_enlargement,_the_production_of_extra_flowers_and_floral_organs,_and_a_decrease_in_floral_meristem_determinacy._Acts_opposite_to_CLF_which_represses_AG,_but_preventing_deposition_of_CLF_repressive_methylation_marks.	Developmental_regulator,_ULTRAPETALA_LENGTH_237	GO:0005634;GO:0005829;GO:0010022;GO:0010080;GO:0010081;GO:0010582	NA	0.195332	0.202553	-0.0427877	0.801724	0.0912237	0.551421	25.339	24.054	25.326	29.202	21.387	21.426	23.856	24.083	30.109	29.649	24.856	28.75	26.307	34.67	30.302	38.399	26.087	37.548	24.586	31.071	27.654	32.271	26.697	34.499
Bpev01.c0121.g0054	AT5G06470	2.83e-65	Glutaredoxin_family_protein	NA	Glutaredoxin_family_protein_LENGTH_239	NA	NA	-0.290281	0.202573	-0.323063	0.0135934	-0.735556	0.145903	16.096	19.656	18.903	15.651	19.879	19.639	27.263	19.151	8.652	10.319	6.916	9.087	3.25	10.432	4.351	9.37	8.86	13.7	7.195	12.115	16.49	11.268	6.335	11.971
Bpev01.c0570.g0017	AT5G12080	6.18e-86	mechanosensitive_channel_of_small_conductance-like_10	Encodes_a_mechanosensitive_(or_stretch-activated)_ion_channel_in_the_plasma_membrane_with_a_moderate_preference_for_anions.	Mechanosensitive_ion_channel_family_protein_LENGTH_849	GO:0005634;GO:0005886;GO:0006820;GO:0008381;GO:0016020;GO:0050982	NA	-0.378476	0.202609	-0.346477	0.0199225	-0.645205	0.0501813	9.158	10.637	8.954	10.436	16.121	13.385	8.184	13.212	7.268	12.14	7.145	18.18	4.4	15.421	5.71	15.429	11.034	19.836	7.34	19.173	13.266	17.708	6.968	21.014
Bpev01.c0088.g0023	AT1G68830	0	STT7_homolog_STN7	STN7_protein_kinase;_required_for_state_transitions,_phosphorylation_of_the_major_antenna_complex_(LHCII)_between_PSII_and_PSI,_and_light_adaptation	STN7_homolog	GO:0004672;GO:0007623;GO:0009507;GO:0015996;GO:0016301;GO:0042548	NA	-0.175265	0.202609	-0.173403	0.162359	-0.111783	0.449343	19.257	17.211	19.869	19.304	21.067	22.562	22.103	19.654	20.787	20.255	16.877	15.546	19.338	18.113	17.153	17.637	19.065	20.355	20.341	18.154	20.445	21.529	20.534	20.677
Bpev01.c2315.g0002	AT4G10170	1.02e-93	SNARE-like_superfamily_protein	NA	vesicle-associated_membrane_protein_724_LENGTH_222	GO:0005886	NA	-0.172219	0.202609	-0.0995533	0.299793	-0.34661	0.00879725	35.799	39.806	39.642	35.67	43.397	40.837	46.029	39.7	21.538	42.01	18.596	38.9	17.293	38.01	17.981	34.609	23.237	40.636	21.764	41.366	26.697	42.053	24.585	40.526
Bpev01.c0051.g0183	AT5G20820	8.03e-38	SAUR-like_auxin-responsive_protein_family_	NA	SAUR-like_auxin-responsive_protein_family_LENGTH_127	GO:0003674;GO:0005634;GO:0009733	NA	0.385752	0.202609	0.162758	0.751946	NA	NA	5.251	6.202	7.122	5.715	4.422	4.416	5.088	4.66	0.384	2.156	0.958	2.961	0.202	1.518	0.731	2.16	0.211	2.834	0.537	1.58	0.334	1.667	0	1.784
Bpev01.c2086.g0004	AT1G71270	0	Vps52_/_Sac2_family_	Encodes_a_homolog_of_the_yeast_Vps52p/SAC2.__Involved_in_pollen_tube_germination_and_growth._Located_in_multiple_endomembrane_organelles_including_the_golgi._The_yeast_protein_has_been_shown_to_be_located_at_the_late_Golgi_and_to_function_in_a_complex_involved_in_retrograde_trafficking_of_vesicles_between_the_early_endosomal_compartment_and_the_trans-Golgi_network.	Vacuolar_protein_sorting-associated_protein_52_A	GO:0000139;GO:0005794;GO:0009860;GO:0012505;GO:0019953	NA	0.199555	0.202793	0.0644191	0.32951	-0.00239572	0.980964	59.538	68.26	69.726	76.999	62.68	59.597	53.67	63.023	81.084	63.974	79.388	62.937	77.437	63.091	77.349	63.468	77.995	62.294	79.105	61.527	83.907	56.66	75.994	61.867
Bpev01.c0874.g0034	AT1G01950	0	armadillo_repeat_kinesin_2	Encodes_a_member_of_the_armadillo/beta-catenin_repeat_kinesin_motor_family._Mutants_have_twisted_roots_due_to_abnormal_cell_file_rotation;_the_phenotype_is_dependent_on_microtubules.	kinesin-like_protein_1_LENGTH_1087	GO:0003777;GO:0048364	NA	-0.124166	0.202971	0.184928	0.0124734	-0.058237	0.791647	40.55	39.943	39.094	39.17	41.207	42.715	45.347	43.717	19.178	35.307	19.057	35.605	13.915	35.087	18.07	32.78	18.273	31.953	18.013	30.339	20.727	28.089	16.398	31.687
Bpev01.c1727.g0002	AT5G23750	1.57e-62	Remorin_family_protein	NA	Remorin_family_protein_LENGTH_201	GO:0003677;GO:0005634;GO:0008150;GO:0042546	NA	-0.422873	0.203045	-0.50732	0.000157726	-0.726101	2.05e-05	32.589	49.921	43.022	66.138	64.781	56.958	85.331	49.805	257.444	54.658	172.866	37.181	253.562	43.654	181.752	44.317	332.453	60.076	371.647	69.059	342.056	69.328	390.226	57.163
Bpev01.c0188.g0032	AT4G24020	0	NIN_like_protein_7	Encodes_NIN_Like_Protein_7_(NLP7).__Modulates_nitrate_sensing_and_metabolism.__Mutants_of_NLP7_show_features_of_nitrogen-starved_plants_and_are_tolerant_to_drought_stress.__Localized_in_the_nucleus_and_functions_as_a_putative_transcription_factor.	Plant_regulator_RWP-RK_family_protein_LENGTH_841	GO:0003700;GO:0005634;GO:0009414;GO:0010118;GO:0010167;GO:0042128	NA	-0.185986	0.203045	-0.0884087	0.451059	-0.0806085	0.593504	13.699	15.964	13.515	13.965	17.202	16.066	16.758	14.927	64.662	15.627	49.8	17.407	58.771	14.771	61.311	14.648	65.658	15.063	59.352	17.465	61.799	16.802	61.941	17.072
Bpev01.c0659.g0004	AT2G23910	1.84e-104	NAD(P)-binding_Rossmann-fold_superfamily_protein	NA	NAD(P)-binding_Rossmann-fold_superfamily_protein_LENGTH_304	GO:0005575;GO:0009744;GO:0009809;GO:0009813;GO:0010224;GO:0016621;GO:0080167	capsiconiate_biosynthesis;phenylpropanoid_biosynthesis	0.268512	0.203193	0.18001	0.447988	1.16649	0.00219259	39.734	34.448	33.465	26.244	25.137	28.651	28.532	28.842	7.887	24.991	15.111	38.771	9.249	31.049	12.513	45.052	6.991	33.386	3.419	30.952	6.252	25.712	3.405	33.325
Bpev01.c1935.g0006	AT3G18670	6.61e-29	NA	NA	Ankyrin_repeat_family_protein_LENGTH_598	NA	NA	0.441639	0.203193	NA	NA	NA	NA	2.597	2.274	2.167	2.082	1.405	1.681	1.99	1.641	0	0.649	0	1.077	0.051	0.762	0	0.723	0	0.277	0	0.264	0	0.293	0	0.186
Bpev01.c0274.g0003	AT1G36310	2.42e-156	S-adenosyl-L-methionine-dependent_methyltransferases_superfamily_protein	NA	Alkylated_DNA_repair_protein_alkB_homolog_8	GO:0002098;GO:0008175;GO:0009507	NA	0.156101	0.203275	0.0790398	0.488571	-0.000501001	0.997357	25.797	25.714	26.175	27.199	23.254	22.948	22.581	25.345	19.835	20.808	20.905	22.134	19.759	19.027	20.459	20.836	19.9	18.957	19.854	20.273	21.904	18.205	19.672	20.909
Bpev01.c0426.g0020	AT4G24750	1.27e-136	Rhodanese/Cell_cycle_control_phosphatase_superfamily_protein	NA	Rhodanese-like_domain-containing_protein	GO:0003674;GO:0006364;GO:0006399;GO:0008150;GO:0009507;GO:0009658;GO:0019288;GO:0045036	NA	-0.225654	0.203302	-0.0431075	0.720888	0.0177699	0.936375	21.672	21.166	25.285	20.503	25.15	25.656	23.313	29.531	23.593	28.751	25.587	26.66	24.439	27.713	19.565	26.177	23.777	27.165	23.248	30.545	23.809	28.902	21.655	26.048
Bpev01.c0029.g0143	AT3G10290	0	NA	NA	Nucleotide-sugar_transporter_family_protein_LENGTH_355	GO:0005886;GO:0008514	NA	0.17574	0.203463	0.146125	0.152846	0.0860666	0.694798	45.87	50.355	49.791	52.527	48.498	44.565	41.373	41.232	21.841	32.482	22.05	32.756	20.331	33.669	23.898	34.792	20.952	32.704	17.83	28.312	25.749	27.452	18.884	32.29
Bpev01.c0000.g0038	AT5G43920	0	transducin_family_protein_/_WD-40_repeat_family_protein	NA	Transducin_family_protein/WD-40_repeat_family_protein	GO:0000166;GO:0005737	NA	0.235036	0.203463	0.132515	0.157403	0.244535	0.0239111	14.746	14.412	17.27	16.317	13.527	14.151	11.16	14.474	22.364	19.812	20.852	20.013	22.612	20.061	21.642	20.68	18.373	16.92	16.752	18.352	19.884	19.607	19.08	18.618
Bpev01.c0146.g0013	AT4G33680	0	Pyridoxal_phosphate_(PLP)-dependent_transferases_superfamily_protein	Encodes_an_L,L-diaminopimelate_aminotransferase._Involved_in_disease_resistance_against_Pseudomonas_syringae._mutants_have_elevated_SA_levels,_a_low_level_of_spontaneous_cell_death,_callose_deposition,_and_enlarged_cells_in_leaves._genetically_maps_on_chr_4_between_L23H3_and_nga1139.	LL-diaminopimelate_aminotransferase	GO:0005507;GO:0008483;GO:0009089;GO:0009507;GO:0009570;GO:0009693;GO:0009735;GO:0009862;GO:0010285	lysine_biosynthesis_VI	0.17389	0.203463	0.0863496	0.340703	0.143296	0.434792	109.817	98.344	91.832	99.705	83.683	83.765	97.22	89.569	36.012	62.424	47.386	65.198	33	67.818	40.166	74.55	35.563	65.291	35.556	63.44	37.813	62.162	33.405	63.345
Bpev01.c0054.g0004	AT1G73350	2.91e-29	NA	NA	unknown_protein	GO:0003674;GO:0005634;GO:0008150	NA	0.263802	0.203463	0.115791	0.540113	-0.114496	0.665721	20.615	19.118	21.239	17.965	16.404	17.053	14.805	17.522	18.076	19.351	14.841	21.46	14.747	15.96	15.351	19.455	15.234	17.957	18.883	18.811	17.44	16.61	16.889	16.953
Bpev01.c0286.g0027	AT5G10480	2.8e-113	Protein-tyrosine_phosphatase-like,_PTPLA	Protein_tyrosine_phosphatase-like_involved_in_cell_division_and_differentiation._Interacts_with_CDKA;1_only_in_its_phosphorylated_form,_preventing_dephosphorylation._Overexpression_slowed_down_cell_division_in_suspension_cell_cultures_at_the_G2-to-M_transition_and_early__mitosis_and_inhibited_Arabidopsis_seedling_growth._Localized_in__the_cytoplasm_of_dividing_cells_but_moved_into_the_nucleus_upon_cell_differentiation._Based_on_complementation_of_yeast_mutant_PAS2_has_acyl-CoA_dehydratase_activity._It_interacts_with_CER10,_a_component_of_the_microsomal_fatty_acid_elongase_complex,_suggesting_a_role_in_synthesis_of_VLCFAs_(very_long_chain_fatty_acids).	Very-long-chain_(3R)-3-hydroxyacyl-CoA_dehydratase_2	GO:0000271;GO:0004725;GO:0005634;GO:0005739;GO:0005783;GO:0005829;GO:0009825;GO:0009923;GO:0009932;GO:0010817;GO:0016021;GO:0019344;GO:0030154;GO:0042761;GO:0043481;GO:0048640;GO:0048767;GO:0050732;GO:0051302;GO:0071555;GO:0080023	very_long_chain_fatty_acid_biosynthesis_I;very_long_chain_fatty_acid_biosynthesis_II	0.240842	0.20392	0.0374787	0.795672	0.156783	0.375005	114.201	123.918	126.686	164.273	105.224	113.955	120.977	107.451	49.647	93.092	46.35	89.295	42.015	99.504	51.222	109.505	48.287	108.007	38.467	96.314	46.792	91.184	36.847	85.844
Bpev01.c0820.g0008	AT1G23050	0.15	hydroxyproline-rich_glycoprotein_family_protein	NA	Unknown_protein	GO:0003674;GO:0005576;GO:0008150;GO:0031225	NA	0.253467	0.204073	0.397326	0.0330644	0.395328	0.0667128	31.687	35.759	34.648	33.195	27.41	28.321	23.052	34.705	19.894	14.693	16.175	16.924	21.411	22.981	15.916	20.308	17.455	15.465	13.139	12.354	13.326	16.153	12.076	12.925
Bpev01.c0902.g0007	AT5G35210	0	metalloendopeptidases;zinc_ion_binding;DNA_binding	Encodes_a_chloroplast_envelope-bound_plant_homeodomain_(PHD)_transcription_factor_with_transmembrane_domains_that_functions_in_multiple_retrograde_signal_pathways._The_proteolytic_cleavage_of_PTM_occurs_in_response_to_retrograde_signals_and_amino-terminal_PTM_accumulates_in_the_nucleus,_where_it_activates_ABI4_transcription_in_a_PHD-dependent_manner_associated_with_histone_modifications.	metalloendopeptidases	GO:0000979;GO:0003677;GO:0005634;GO:0006355;GO:0009707;GO:0009941;GO:0010019;GO:0045893	NA	-0.170659	0.204073	-0.10899	0.0486526	-0.140675	0.138334	28.349	27.017	24.309	28.042	30.933	32.43	27.453	30.388	33.919	27.962	34.876	26.773	32.018	27.57	35.898	28.509	37.452	29.799	37.821	29.099	35.465	29.993	40.384	30.605
Bpev01.c0036.g0053	AT5G13780	5.64e-103	Acyl-CoA_N-acyltransferases_(NAT)_superfamily_protein	NA	N-alpha-acetyltransferase_11	GO:0005737;GO:0008080;GO:0008152;GO:0010228;GO:0051604	NA	-0.210305	0.204073	-0.0976259	0.248624	-0.215903	0.0974913	40.344	41.213	42.618	45.074	52.739	45.391	55.322	42.257	47.316	43.55	57.502	38.614	55.604	41.333	47.637	40.556	58.791	46.335	58.862	42.486	59.457	43.215	65.454	43.533
Bpev01.c0224.g0010	AT3G54210	8.71e-99	Ribosomal_protein_L17_family_protein	NA	50S_ribosomal_protein_L17	GO:0005840;GO:0009507;GO:0009570;GO:0009941;GO:0019288	NA	-0.244854	0.204165	-0.0422489	0.810627	0.518489	0.0297128	14.193	12.572	11.7	11.327	14.626	13.77	13.566	17.058	11.355	17.459	9.653	14.999	7.888	18.306	6.73	20.439	6.512	17.998	6.472	16.393	6.299	20.064	5.7	18.853
Bpev01.c0029.g0123	AT3G53380	4.22e-13	Concanavalin_A-like_lectin_protein_kinase_family_protein	NA	lectin_receptor_kinase_a4.1_LENGTH_682	GO:0005886;GO:0016301;GO:0030246	NA	-0.407764	0.204178	-0.68788	0.000480416	-0.578032	0.015024	5.246	8.436	6.761	7.458	9.952	10.558	9.022	7.393	10.537	5.805	8.822	7.676	7.813	6.683	6.799	6.077	13.496	10.537	11.781	10.43	13.291	9.248	12.434	12.009
Bpev01.c2080.g0005	AT3G16150	0	NA	NA	Isoaspartyl_peptidase/L-asparaginase	GO:0004067;GO:0005737;GO:0006516;GO:0033345;GO:0051604	asparagine_degradation_I	0.342247	0.204178	-0.385704	0.0111912	-0.642977	4.66e-05	18.633	11.606	16.889	13.351	13.763	11.82	12.483	9.622	177.682	87.339	154.633	65.583	211.228	56.254	162.868	58.46	248.474	95.986	293.744	83.203	241.983	83.216	322.004	87.244
Bpev01.c1372.g0008	AT3G18290	0	NA	NA	zinc_finger_protein-related_LENGTH_1254	GO:0005634;GO:0008270;GO:0009793;GO:0010106	NA	0.248524	0.204372	-0.0391207	0.74086	-0.0844221	0.567559	35.904	38.595	41.122	42.604	37.75	35.383	25.832	34.161	50.758	30.501	45.192	27.088	56.802	29.116	51.45	26.194	53.343	30.558	58.27	28.958	51.605	26.18	53.941	30.299
Bpev01.c0800.g0011	AT1G07390	1.12e-15	receptor_like_protein_1	NA	Leucine-rich_repeat_receptor-like_protein_kinase_family_protein_LENGTH_1141	GO:0006457;GO:0006857;GO:0007165;GO:0009408;GO:0009644;GO:0034976;GO:0042542	NA	-0.627351	0.204392	-0.552162	0.13637	-0.249741	0.688551	6.805	10.819	7.054	5.233	10.556	16.359	6.966	12.294	4.355	5.146	4.159	8.128	3.867	5.981	6.979	5.347	6.302	7.518	4.101	8.44	6.911	13.135	5.719	7.097
Bpev01.c1161.g0008	AT5G47240	6.07e-151	nudix_hydrolase_homolog_8	NA	NUDIX_HYDROLIZE	GO:0005829;GO:0009611;GO:0016787	pyridine_nucleotide_cycling_plants	-0.230379	0.204705	-0.360238	0.0109724	-0.493833	0.00433443	25.505	20.069	27.799	23.44	28.391	27.122	27.101	30.969	24.772	42.72	20.052	28.358	20.325	33.69	16.768	33.586	29.315	39.88	28.707	48.512	25.061	45.4	32.566	43.809
Bpev01.c0504.g0016	AT3G58140	0	phenylalanyl-tRNA_synthetase_class_IIc_family_protein	NA	Phenylalanine--tRNA_ligase_alpha_subunit	GO:0004826;GO:0005524;GO:0005739;GO:0006432;GO:0009507;GO:0009570;GO:0009658;GO:0016020;GO:0019288;GO:0048481	tRNA_charging	0.215287	0.20475	0.21356	0.00649426	0.390024	0.00565249	19.169	17.982	22.099	20.152	16.862	16.648	15.515	19.381	15.431	21.2	14.226	21.505	12.536	21.971	14.303	21.916	11.087	17.777	11.798	19.504	11.02	18.919	9.369	18.461
Bpev01.c0120.g0022	AT3G07780	4.4	NA	NA	Unknown_protein	GO:0005515;GO:0005634;GO:0009536;GO:0009793;GO:0010071;GO:0010078;GO:0010468;GO:0010492;GO:0031347;GO:0042803;GO:0046740;GO:0046982;GO:0080022	NA	-0.740441	0.204756	-0.539645	0.0928928	-0.385527	0.486327	3.974	4.86	3.087	2.393	6.006	8.687	3.049	6.162	8.608	4.099	3.372	4.826	8.251	4.331	5.106	4.075	9.035	5.935	9.187	7.05	6.578	6.624	8.277	5.603
Bpev01.c0480.g0032	AT1G42550	0	plastid_movement_impaired1	Encodes_a_plant-specific_protein_of_unknown_function_that_appears_to_be_conserved_among_angiosperms.	plastid_movement_impaired1_LENGTH_843	GO:0003674;GO:0005886;GO:0006364;GO:0009507;GO:0009902;GO:0010027;GO:0010207;GO:0034660;GO:0035304;GO:0042793;GO:0045893	NA	-0.233373	0.204805	-0.770815	1e-06	NA	NA	8.706	8.252	9.896	9.574	10.494	12.462	10.534	9.316	0.244	13.488	0.503	8.864	0.304	10.951	0.097	10.227	0.293	15.597	0.248	17.858	0.335	22.588	0.217	18.247
Bpev01.c1557.g0009	AT1G71692	1.03e-83	AGAMOUS-like_12	Encodes_a_member_of_the_MADS_box_family_of_transcription_factors._Involved_in_root_cell_differentiation_and_flowering_time._Loss_of_function_mutations_have_abnormal_cellular_differentiation_in_the_roots_and_are_late_flowering._AGL12_along_with_AGL14,_and_AGL17_is_preferentially_expressed_in_root_tissues_and_represent_the_only_characterized_MADS_box_genes_expressed_in_roots.	AGAMOUS-LIKE	GO:0003700;GO:0005634;GO:0006826;GO:0010106;GO:0010167;GO:0010228;GO:0015706;GO:0048364;GO:0048481;GO:0048527;GO:0048589;GO:0048765	NA	0.400306	0.205019	1.1591	3.58e-16	NA	NA	13.186	18.129	15.927	23.337	12.078	14.559	15.906	10.873	1.939	23.041	1.655	28.218	2.285	25.155	3.224	23.276	1.756	10.939	2.55	12.417	1.719	11.881	0.866	9.445
Bpev01.c2550.g0001	AT1G50430	0	Ergosterol_biosynthesis_ERG4/ERG24_family	Mutants_are_defective_in_Brassinosteroid_biosynthesis_(delta7-sterol-C7_reduction_step)_and_have_a_dwarf_phenotype.	7-dehydrocholesterol_reductase	GO:0005515;GO:0005634;GO:0005794;GO:0005886;GO:0006084;GO:0009826;GO:0009918;GO:0016126;GO:0016132;GO:0030176	cholesterol_biosynthesis_I;plant_sterol_biosynthesis	0.242497	0.205019	0.028771	0.670911	-0.102522	0.244292	127.947	142.785	171.828	183.729	140.7	132.628	121.13	134.741	138.411	127.392	146.136	124.664	136.221	123.084	132.438	127.34	152.413	128.846	143.672	118.493	160.172	122.051	140.142	123.171
Bpev01.c0343.g0008	AT4G08170	4.63e-133	Inositol_1,3,4-trisphosphate_5/6-kinase_family_protein	NA	Inositol-tetrakisphosphate_1-kinase_3	GO:0003824;GO:0005634;GO:0005737;GO:0009611;GO:0009620;GO:0009695;GO:0009753	1D-myo-inositol_hexakisphosphate_biosynthesis_III_Spirodela_polyrrhiza;1D-myo-inositol_hexakisphosphate_biosynthesis_V_from_Ins1_3_4P3;lipid-dependent_phytate_biosynthesis_II_via_Ins1_3_4P_3_	0.176032	0.205255	1.20804	6.44e-08	1.06823	4.13e-06	14.74	15.961	15.426	15.911	12.86	14.151	14.623	13.25	23.262	12.233	47.823	27.75	39.394	23.453	31.96	18.13	16.104	7.791	18.317	8.991	18.56	9.433	15.295	9.095
Bpev01.c0036.g0011	AT1G29050	3.42e-145	TRICHOME_BIREFRINGENCE-LIKE_38	Encodes_a_member_of_the_TBL_(TRICHOME_BIREFRINGENCE-LIKE)_gene_family_containing_a_plant-specific_DUF231_(domain_of_unknown_function)_domain._TBL_gene_family_has_46_members,_two_of_which_(TBR/AT5G06700_and_TBL3/AT5G01360)_have_been_shown_to_be_involved_in_the_synthesis_and_deposition_of_secondary_wall_cellulose,_presumably_by_influencing_the_esterification_state_of_pectic_polymers._A_nomenclature_for_this_gene_family_has_been_proposed_(Volker_Bischoff_&_Wolf_Scheible,_2010,_personal_communication).	TRICHOME_BIREFRINGENCE-LIKE_38_LENGTH_380	GO:0008150	NA	-0.481166	0.205504	-0.0767835	0.871343	0.982184	0.000582087	1.472	1.515	1.359	1.755	2.148	2.091	1.761	2.52	10.064	2.014	10.691	2.946	17.478	1.319	15.801	1.659	7.457	1.677	7.763	2.487	4.93	2.43	7.239	1.791
Bpev01.c0298.g0015	AT5G52510	1.06e-170	SCARECROW-like_8	NA	SCARECROW-like_8_LENGTH_640	GO:0003700;GO:0005634;GO:0005737;GO:0006355	NA	-0.261161	0.205632	-0.212267	0.015851	-0.0854495	0.68715	22.671	23.502	17.622	19.846	25.192	26.091	28.503	20.407	60.392	22.743	47.54	24.02	66.212	26.976	60.092	25.607	60.508	29.968	65.839	27.038	54.916	29.44	67.889	28.64
Bpev01.c0429.g0020	AT3G43590	1.97e-89	zinc_knuckle_(CCHC-type)_family_protein	NA	Gag-Pol_polyprotein	GO:0003676;GO:0005634	NA	-0.280728	0.205725	-0.292531	0.0140543	-0.341116	0.016405	13.238	17.253	13.229	14.694	18.979	17.852	14.418	19.676	19.281	16.354	16.783	15.555	17.236	13.634	16.147	13.119	21.729	18.115	24.772	18.34	21.037	18.091	20.72	17.38
Bpev01.c0415.g0033	AT5G10080	1.26e-178	Eukaryotic_aspartyl_protease_family_protein	NA	Eukaryotic_aspartyl_protease_family_protein_LENGTH_528	GO:0005576;GO:0006508;GO:0031225;GO:0046658	NA	-0.275092	0.205815	-0.49643	0.000304374	0.154178	0.560817	9.104	9.966	9.316	9.251	11.15	12.432	8.812	13.152	8.28	13.912	6.398	11.997	5.82	17.457	6.753	16.543	5.606	19.392	6.301	21.17	7.245	22.232	5.447	21.69
Bpev01.c0571.g0003	AT3G15470	0	NA	NA	Transducin/WD40_repeat-like_superfamily_protein_LENGTH_883	GO:0004871;GO:0005737;GO:0005834;GO:0007165	NA	-0.228779	0.205815	0.0805516	0.361023	0.0496388	0.696985	17.268	18.212	17.424	13.406	20.081	21.107	17.964	18.522	28.845	16.006	24.793	16.405	28.614	16.177	28.452	15.372	27.561	15.748	26.671	14.505	26.756	15.739	26.274	14.533
Bpev01.c0052.g0155	AT5G63400	2.27e-145	NA	NA	adenylate_kinase_1_LENGTH_246	GO:0004017;GO:0005507;GO:0005737;GO:0005739;GO:0005774;GO:0006094;GO:0006096;GO:0006511;GO:0009651;GO:0009744;GO:0009749;GO:0009750;GO:0009853;GO:0046686;GO:0051788;GO:0080129	adenosine_ribonucleotides_de_novo_biosynthesis	0.37946	0.205815	0.0779669	0.723172	-0.186292	0.162922	53.836	40.264	39.086	26.37	25.517	30.131	33.252	33.761	123.197	33.174	114.827	32.604	127.99	42.143	151.997	44.658	147.492	29.547	153.932	38.035	144.07	42.941	145.496	34.023
Bpev01.c0062.g0058	AT5G14660	1.08e-121	peptide_deformylase_1B	Encodes_a_peptide_deformylase_PDF1B.__The_crystal_structure_has_been_determined_at_a_resolution_of_04_nm_(Biochem_J,_2008,_vol_413:417-427).	peptide_deformylase_1B_LENGTH_273	GO:0006412;GO:0009507;GO:0010027;GO:0019288;GO:0042586	NA	-0.234558	0.206023	-0.418098	7.58e-05	-0.112668	0.614033	21.327	18.753	19.497	15.542	20.951	22.489	21.893	23.07	11.358	17.197	10.905	18.432	11.276	21.163	13.723	19.92	13.366	24.016	12.254	26.379	13.863	26.123	11.744	25.912
Bpev01.c0411.g0015	AT1G75280	1.17e-162	NmrA-like_negative_transcriptional_regulator_family_protein	isoflavone_reductase,_putative,_identical_to_SP:P52577_Isoflavone_reductase_homolog_P3_(EC_1.-)_{Arabidopsis_thaliana};_contains_Pfam_profile_PF02716:_isoflavone_reductase._Involved_in_response_to_oxidative_stress.	pinoresinol_reductase_2_LENGTH_317	GO:0005737;GO:0005886;GO:0006979;GO:0046686	eugenol_and_isoeugenol_biosynthesis	0.316338	0.206023	-0.144043	0.329202	-0.128969	0.457846	9.18	8.148	10.663	12.036	7.722	7.571	8.355	8.503	82.624	16.762	63.289	14.719	67.139	14.516	66.204	18.355	74.623	17.763	85.977	17.604	71.873	17.025	73.693	18.646
Bpev01.c0681.g0002	AT5G02700	2.46e-19	F-box/RNI-like_superfamily_protein	NA	F-box/RNI-like_superfamily_protein_LENGTH_456	GO:0003674;GO:0005634;GO:0008150	NA	0.519549	0.206249	0.635048	0.000376858	0.746977	0.0241827	2.744	3.665	4.712	5.671	2.696	2.396	3.449	3.17	5.199	8.307	4.206	7.149	5.63	8.777	5.348	7.726	2.086	4.551	3.457	5.008	4.073	6.161	2.591	4.895
Bpev01.c1527.g0011	AT3G62030	2.11e-103	rotamase_CYP_4	nuclear-encoded_chloroplast_stromal_cyclophilin_CYP20-3_(also_known_as_ROC4)._Protein_is_tyrosine-phosphorylated_and_its_phosphorylation_state_is_modulated_in_response_to_ABA_in_Arabidopsis_thaliana_seeds.	Cyclophilin	GO:0000096;GO:0000413;GO:0003755;GO:0005515;GO:0005739;GO:0006457;GO:0006546;GO:0006636;GO:0006733;GO:0006766;GO:0006979;GO:0007165;GO:0008652;GO:0009072;GO:0009073;GO:0009106;GO:0009108;GO:0009117;GO:0009409;GO:0009507;GO:0009535;GO:0009570;GO:0009579;GO:0009637;GO:0009642;GO:0009644;GO:0009651;GO:0009695;GO:0009697;GO:0009735;GO:0009737;GO:0009744;GO:0009814;GO:0009941;GO:0009965;GO:0010114;GO:0010155;GO:0010218;GO:0010555;GO:0015995;GO:0019288;GO:0019344;GO:0019684;GO:0019748;GO:0022626;GO:0030154;GO:0031977;GO:0042742;GO:0044272;GO:0045036;GO:0045893;GO:0048046	NA	0.1557	0.206249	0.120292	0.121759	0.216909	0.0558608	85.751	73.058	82.312	83.676	71.797	69.369	75.279	75.078	39.689	60.458	46.247	62.041	41.801	61.321	41.037	67.64	34.291	57.199	35.659	60.756	40.729	58.032	35.22	55.303
Bpev01.c0449.g0019	AT4G11600	6.55e-56	glutathione_peroxidase_6	Encodes_glutathione_peroxidase.	Probable_phospholipid_hydroperoxide_glutathione_Peroxidase_6	GO:0004602;GO:0005739;GO:0005829;GO:0005886;GO:0006333;GO:0007623;GO:0009407;GO:0009507;GO:0009651;GO:0046686;GO:0048046	glutathione_redox_reactions_I	0.179901	0.206298	0.0667845	0.591392	0.36057	6.98e-08	136.094	124.907	154.711	126.328	115.232	116.849	119.215	127.114	244.955	113.596	240.63	130.173	252.531	135.667	246.254	135.747	192.93	120.527	204.717	137.203	183.715	122.694	187.683	111.449
Bpev01.c0387.g0005	AT1G05120	0	Helicase_protein_with_RING/U-box_domain	NA	DNA/RNA_helicase_protein_LENGTH_1029	GO:0003677;GO:0005524;GO:0005634	NA	-0.186355	0.206364	-0.124598	0.136631	-0.176531	0.0946902	20.091	19.633	20.469	20.368	23.585	25.057	19.571	23.43	19.255	20.562	19.649	20.013	16.284	19.258	18.611	20.162	21.271	23.734	20.856	21.385	21.163	20.471	20.427	21.614
Bpev01.c1250.g0004	AT4G32680	1.21e-37	NA	NA	unknown_protein	GO:0003674;GO:0008150	NA	0.199371	0.206506	0.095489	0.42353	0.0507955	0.753224	22.887	24.847	27.445	26.613	21.304	20.924	22.187	24.239	33.465	21.963	29.46	23.217	30.022	22.598	30.364	24.817	30.948	23.119	32.019	19.553	29.07	21.719	27.375	22.251
Bpev01.c0094.g0060	AT3G28420	1.53e-22	NA	NA	Putative_membrane_lipoprotein_LENGTH_216	GO:0003674;GO:0005739;GO:0008150	NA	0.412887	0.206623	0.318738	0.25753	0.172139	0.823039	11.488	18.502	11.512	12.272	10.397	7.712	10.917	11.335	7.526	12.13	9.453	14.727	3.174	10.436	6.169	10.418	6.111	12.815	4.531	7.8	9.666	7.238	3.266	10.396
Bpev01.c2017.g0001	AT3G10740	0	NA	NA	alpha-L-arabinofuranosidase_1_LENGTH_678	GO:0005576;GO:0005773;GO:0009044;GO:0009505;GO:0010413;GO:0016798;GO:0045492;GO:0045493;GO:0046556;GO:0048046	NA	0.286734	0.206729	0.0795529	0.698948	0.40475	0.00318056	24.38	28.852	30.895	35.683	27.575	25.428	19.358	25.809	215.947	69.348	195.73	90.459	241.991	66.964	247.383	57.782	150.006	59.145	161.753	70.462	174.251	78.434	196.898	61.237
Bpev01.c0363.g0011	AT3G18770	1.64e-152	NA	NA	Autophagy-related_protein_13_LENGTH_625	GO:0005634	NA	-0.221601	0.206886	-0.382266	0.000974573	-0.404486	0.0838303	17.847	16.723	18.743	13.486	19.661	19.814	19.786	18.611	45.489	26.661	26.441	20.429	45.73	23.664	38.88	22.876	50.271	26.545	56.838	32.512	44.178	33.167	56.374	29.823
Bpev01.c0566.g0061	AT1G27400	1.73e-114	Ribosomal_protein_L22p/L17e_family_protein	NA	60S_ribosomal_protein_L17-2	GO:0001510;GO:0003735;GO:0005773;GO:0005774;GO:0005829;GO:0005840;GO:0005886;GO:0006412;GO:0009506;GO:0009507;GO:0009664;GO:0022625;GO:0042545	NA	0.210704	0.206896	0.41824	2.58e-12	0.377598	0.0950916	102.733	98.407	99.945	130.071	90.185	89.112	96.564	96.613	39.695	76.985	51.446	82.54	31.16	80.002	38.6	82.406	32.241	59.642	28.285	62.783	37.646	60.577	26.303	57.886
Bpev01.c0663.g0010	AT5G06970	0.27	Protein_of_unknown_function_(DUF810)	NA	Unknown_protein	GO:0003674;GO:0005634;GO:0007155;GO:0008150;GO:0009506;GO:0010090;GO:0045010	NA	-0.440115	0.206896	-0.586146	2.18e-05	-0.553438	0.0400485	11.503	11.073	15.455	11.894	19.179	19.387	10.315	18.859	9.861	14.455	14.949	13.328	11.679	13.563	8.519	13.392	17.528	19.16	15.406	22.01	16.133	20.407	17.437	20.598
Bpev01.c1159.g0007	AT3G24430	0	NA	NA	Cytosolic_Fe-S_cluster_assembly_factor_NUBP2_homolog	GO:0000023;GO:0006098;GO:0006364;GO:0009507;GO:0009570;GO:0009902;GO:0010027;GO:0015979;GO:0015995;GO:0016117;GO:0016226;GO:0019252;GO:0019288;GO:0034660;GO:0043085	NA	-0.218193	0.206896	-0.330614	0.00469987	-0.0185507	0.943513	22.556	20.807	19.126	16.739	21.775	22.357	23.359	24.67	20.674	18.724	15.52	20.608	19.807	20.403	16.783	17.461	17.991	20.72	19.728	27.196	16.408	24.324	19.758	24.831
Bpev01.c0243.g0032	AT2G04350	0	AMP-dependent_synthetase_and_ligase_family_protein	NA	Long-chain-fatty-acid--CoA_ligase_3	GO:0001676;GO:0004467;GO:0005783;GO:0005794;GO:0006631;GO:0006633;GO:0009507;GO:0009941	alkane_biosynthesis_II;arachidonate_biosynthesis;docosahexanoate_biosynthesis_I;fatty_acid_activation;linoleate_biosynthesis_I_plants;phosphatidylcholine_acyl_editing	-0.25236	0.206896	-0.19113	0.0536835	-0.178834	0.0959615	65.475	62.183	68.097	91.769	91.298	80.775	88.377	81.93	122.366	77.53	114.399	74.642	96.534	63.676	118.869	69.597	125.335	88.923	130.436	82.316	129.301	73.927	128.26	80.695
Bpev01.c0261.g0005	AT5G13430	4.57e-145	Ubiquinol-cytochrome_C_reductase_iron-sulfur_subunit	NA	Cytochrome_b6-f_complex_iron-sulfur_subunit_2	GO:0005739;GO:0005750;GO:0016020;GO:0046872;GO:0055114	aerobic_respiration_I_cytochrome_c	0.17977	0.206896	0.104535	0.169872	0.0459686	0.741029	228.57	212.002	218.572	235.26	195.002	176.337	225.477	192.609	179.879	150.354	169.135	155.621	165.823	165.849	197.889	167.683	169.51	156.168	177.245	150.114	187.012	140.51	159.041	147.942
Bpev01.c0449.g0028	AT5G46110	0	Glucose-6-phosphate/phosphate_translocator-related	Encodes_a_chloroplast_triose_phosphate_/_3-phosphoglycerate_translocator_that_transports_triose_phosphates_derived_from_the_Calvin_cycle_in_the_stroma_to_the_cytosol_for_use_in_sucrose_synthesis_and_other_biosynthetic_processes._A_tpt_mutant_has_altered_acclimation_responses.	Phosphate_translocator	GO:0005739;GO:0009507;GO:0009534;GO:0009643;GO:0009941;GO:0015120;GO:0015297;GO:0015713;GO:0015717;GO:0016020;GO:0019344;GO:0019684;GO:0035304;GO:0035436;GO:0071917	NA	0.280629	0.206896	0.296083	0.230675	0.625227	0.000196251	69.144	54.223	57.985	53.084	48.02	53.599	36.925	54.416	16.318	35.54	15.537	47.107	17.263	53.143	19.683	65.585	12.953	54.578	10.15	33.226	12.154	35.7	9.495	40.527
Bpev01.c0015.g0131	AT2G14750	5.55e-117	APS_kinase	Encodes_adenosine-5'-phosphosulfate_kinase._Provides_activated_sulfate_for__sulfation_of_secondary_metabolites,_including_the_glucosinolates._Essential_for_pollen_viability.	Adenylyl-sulfate_kinase_3	GO:0000103;GO:0004020;GO:0005524;GO:0009507;GO:0009536;GO:0010439;GO:0016301;GO:0016310;GO:0016772;GO:0048232	sulfate_activation_for_sulfonation	-0.218445	0.206908	0.0325795	0.801879	-0.0941509	0.686746	37.246	45.622	41.304	36.548	44.652	43.432	54.033	44.8	68.363	25.962	53.666	24.189	72.13	24.661	49.1	23.302	61.669	22.473	70.014	26.336	64.647	24.811	64.279	22.337
Bpev01.c1233.g0004	AT5G39740	8.87e-179	ribosomal_protein_L5_B	Encodes_a_ribosomal_protein_RPL5B_that_is_involved_in_ribosome_biogenesis_and_plays_a_role_in_organ_size_control_by_promoting_cell_proliferation_and_preventing_compensation_in_normal_leaf_development.	60S_ribosomal_protein_L5	GO:0001510;GO:0003735;GO:0005730;GO:0005737;GO:0005773;GO:0005829;GO:0005840;GO:0005886;GO:0006094;GO:0006096;GO:0006412;GO:0008283;GO:0009220;GO:0009651;GO:0009965;GO:0022625;GO:0022626;GO:0042254;GO:0046686	NA	0.237817	0.206922	0.271163	0.000397135	0.361446	0.0902391	1446.09	1282.08	1227.52	1688.44	1147.27	1096.72	1378.14	1163.34	550.113	966.01	747.583	1055.21	480.385	1026.35	633.107	1188	490.999	892.775	405.494	891.351	589.553	864.588	399.739	861.144
Bpev01.c1183.g0004	AT4G31170	0	Protein_kinase_superfamily_protein	NA	protein_serine/threonine_kinase	GO:0004712;GO:0005634;GO:0005886;GO:0006499;GO:0006914;GO:0010053;GO:0016301	NA	0.134474	0.206924	0.0867942	0.139353	0.184504	0.00105888	74.04	70.155	73.87	69.835	67.106	66.269	68.006	60.798	121.531	81.893	120.846	82.044	128.002	79.76	124.57	81.843	110.972	79.002	106.926	78.638	111.422	73.191	107.714	75.658
Bpev01.c0363.g0013	AT5G42630	1.67e-66	Homeodomain-like_superfamily_protein	Encodes_a_member_of_the_KANADI_family_of_putative_transcription_factors.__Involved_in_integument_formation_during_ovule_development_and_expressed_at_the_boundary_between_the_inner_and_outer_integuments._It_is_essential_for_directing_laminar_growth_of_the_inner_integument.Along_with_KAN1_and_KAN2,_KAN4_is_involved_in_proper_localization_of_PIN1_in_early_embryogenesis.	response_regulator_1_LENGTH_690	GO:0003677;GO:0003700;GO:0005618;GO:0005634;GO:0006355;GO:0044212;GO:0048481;GO:0080060	NA	-0.724368	0.207237	NA	NA	NA	NA	4.45	2.33	1.481	1.366	2.88	3.666	4.021	5.362	1.005	0	0.79	0	0.353	0.159	1.384	0	0.884	0.33	1.199	0.21	0.855	0	1.163	0.052
Bpev01.c1040.g0021	AT5G40780	0	lysine_histidine_transporter_1	Encodes_LHT1_(lysine_histidine_transporter),_a_high-affinity_transporter_for_cellular_amino_acid_uptake_in_both_root_epidermis_and_leaf_mesophyll.	Transmembrane_amino_acid_transporter_family_protein_LENGTH_441	GO:0005886;GO:0006499;GO:0006612;GO:0006820;GO:0006862;GO:0006865;GO:0006888;GO:0010363;GO:0015171;GO:0015696;GO:0015802;GO:0016020;GO:0030968;GO:0043069;GO:0043090;GO:0043269;GO:0080167	NA	0.376367	0.207272	-0.296295	0.208845	-0.121695	0.900866	2.118	2.728	3.006	3.133	2.16	2.204	1.818	2.279	1.579	9.064	8.684	8.253	2.858	7.786	3.433	8.605	4.415	7.202	2.571	11.908	8.276	13.586	2.941	8.712
Bpev01.c0442.g0034	AT5G41190	0	Encodes_a_cytoplasmic_protein_with_RNA_endonuclease_activity._Mutants_display_aberrant_RNA_processing_and_male_and_female_gametophyte_development.	NA	RNA-binding_protein_NOB1	GO:0000469;GO:0004521;GO:0005634;GO:0005737;GO:0006364;GO:0006606;GO:0009553;GO:0009555	NA	-0.230098	0.207296	0.0724662	0.603667	0.125131	0.732551	13.913	15.247	11.715	15.637	16.626	17.734	16.931	14.944	9.144	16.759	15.547	15.3	9.372	15.919	10.774	16.774	9.984	17.553	11.221	15.598	8.016	15.13	11.992	13.316
Bpev01.c0261.g0010	AT2G34570	8.26e-94	NA	NA	rRNA-processing_protein_UTP23_homolog	GO:0005634;GO:0009220;GO:0009793	NA	0.239248	0.207296	0.0840792	0.609416	-0.150867	0.586144	10.718	11.146	9.536	10.309	10.034	8.935	7.842	8.494	5.548	8.882	6.983	10.145	5.034	8.977	5.939	8.205	5.722	8.674	7.069	9.366	6.084	8.103	7.325	8.023
Bpev01.c0154.g0044	AT2G38480	3.72e-64	NA	NA	CASP-like_protein_4B1	GO:0003674;GO:0005634;GO:0005886;GO:0008150;GO:0016020	NA	-0.403135	0.207305	-0.962473	0.000784855	-0.93325	1.76e-05	3.371	3.639	4.477	4.56	5.151	4.309	5.978	5.782	4.315	2.093	3.842	2.464	5.224	1.516	4.084	1.465	8.26	3.341	7.952	3.943	8.524	3.538	8.668	3.897
Bpev01.c0053.g0016	AT3G13060	0	NA	NA	evolutionarily_conserved_C-terminal_region_5_LENGTH_634	GO:0003674;GO:0005634;GO:0005829;GO:0008150	NA	0.178296	0.207557	0.111466	0.0526106	0.0206414	0.897005	47.324	49.518	45.923	52.69	45.138	39.132	47.562	40.831	73.101	47.124	67.147	49.409	76.428	50.067	83.916	46.889	76.85	45.351	75.729	44.693	71.386	44.146	73.207	44.911
Bpev01.c1241.g0006	AT1G03600	2.18e-61	photosystem_II_family_protein	NA	Photosystem_II_protein	GO:0003674;GO:0006364;GO:0009507;GO:0009534;GO:0009535;GO:0009543;GO:0009579;GO:0009657;GO:0010206;GO:0010207;GO:0019684;GO:0030095;GO:0035304	NA	-0.324806	0.207637	0.257233	0.204565	0.763486	0.000629817	14.577	14.406	17.808	15.624	18.771	15.196	23.284	20.929	15.129	14.623	13.152	10.982	13.161	13.058	13.024	11.764	8.318	11.267	9.586	10.172	7.017	11.165	7.248	9.661
Bpev01.c0118.g0001	AT1G15030	7.04e-111	Protein_of_unknown_function_(DUF789)	Encodes_a_Cysteine-rich_peptide_(CRP)_family_protein	Protein_of_unknown_function_(DUF789)_LENGTH_360	GO:0003674;GO:0005634;GO:0008150	NA	-0.259733	0.20766	0.344281	0.00502753	0.282254	0.0900543	7.14	6.062	6.586	5.779	8.41	7.173	7.522	7.503	10.725	12.876	12.182	13.48	12.194	13.346	13.184	11.965	8.922	10.246	9.75	10.411	10.273	11.255	10.875	8.843
Bpev01.c0874.g0001	AT5G49555	1.19e-75	FAD/NAD(P)-binding_oxidoreductase_family_protein	NA	Pyridine_nucleotide-disulfide_oxidoreductase_domain-containing_protein_2	GO:0005507;GO:0005739;GO:0019288;GO:0042744	NA	-0.247378	0.20766	-0.378973	0.00600791	-0.34927	0.0614789	35.972	36.763	35.944	44.379	49.095	43.553	48.95	39.899	37.33	36.055	32.072	33.593	36.413	39.915	39.519	42.333	51.357	51.774	52.403	42.897	41.377	47.83	40.315	54.861
Bpev01.c0734.g0007	AT5G46860	7.05e-145	Syntaxin/t-SNARE_family_protein	Syntaxin-related_protein_required_for_vacuolar_assembly._A_member_of_t-SNARE_superfamily,_homologous_to_yest_Vam3p._Localized_in_the_vacuolar_membranes._The_protein_has_a_heptad_repeat_structure_(residues164–220)_in_which_hydrophobic_amino_acid_residues_appear_at_seven_amino_acid_intervals._Such_regions_have_a_high_potential_to_form_an_amphiphilic_a-helix,_intriguing_for_the_intermolecular_interactions_by_forming_coiled-coil_structure._AtVam3p_has_a_highly_hydrophobic_segment_at_its_C_terminus_thus_implicating_it_to_be_a_membrane_protein_while_the_rest_of_the_sequence_is_hydrophilic.	syntaxin,_putative_LENGTH_416	GO:0000325;GO:0000902;GO:0005484;GO:0005515;GO:0005770;GO:0005773;GO:0005794;GO:0006623;GO:0006886;GO:0007030;GO:0007033;GO:0009556;GO:0009660;GO:0009705;GO:0009959;GO:0010118;GO:0016049;GO:0016192;GO:0016197;GO:0030140;GO:0048193;GO:0052543	NA	0.171724	0.20766	0.0701752	0.367244	-0.134144	0.109174	130.535	112.781	109.402	108.95	99.977	97.852	110.2	101.738	119.364	93.691	113.397	95.876	118.308	102.301	129.898	104.834	132.219	96.105	130.52	92.852	140.152	92.088	126.732	96.725
Bpev01.c0758.g0002	AT2G35010	3.2	NA	NA	Unknown_protein	GO:0005739;GO:0005759;GO:0016671	NA	0.26112	0.207813	0.107518	0.299788	-0.0160917	0.927627	65.765	71.145	85.709	93.935	69.071	62.751	62.724	69.517	177.286	89.553	167.851	97.784	187.338	97.992	152.28	86.773	165.727	87.147	173.933	88.277	175.2	82.685	180.106	87.229
Bpev01.c0281.g0060	AT5G15210	1.3e-76	homeobox_protein_30	Encodes_ZFHD3,_a_member_of_the_zinc_finger_homeodomain_transcriptional_factor_family.	zinc_finger_homeodomain_1_LENGTH_242	GO:0003677;GO:0003700;GO:0005515;GO:0005634	NA	-0.385532	0.20789	0.138751	0.452202	-0.235883	0.134581	23.578	32.212	19.651	14.792	28.183	28.358	31.912	29.369	43.222	12.695	31.175	13.952	41.066	15.034	36.897	14.497	42.876	12.086	46.327	12.402	48.649	16.017	42.201	10.567
Bpev01.c0195.g0008	AT3G30390	0	Transmembrane_amino_acid_transporter_family_protein	Encodes_a_putative_amino_acid_transporter.	Transmembrane_amino_acid_transporter_family_protein_LENGTH_460	GO:0005773;GO:0005774;GO:0005886;GO:0006865;GO:0015171;GO:0016020	NA	-0.680427	0.208302	NA	NA	-0.735119	0.10727	0.537	0.379	0.868	0.784	1.125	1.054	0.964	0.975	1.191	0.343	0.831	0.353	1.594	0.181	0.697	0.115	1.914	0.376	1.998	0.467	1.541	0.438	1.739	0.319
Bpev01.c0051.g0096	AT3G13980	1.49e-45	NA	NA	unknown_protein	GO:0003674;GO:0005634;GO:0008150	NA	-0.37347	0.208366	-0.0804739	0.58682	-0.617581	0.329867	47.707	45.561	36.344	26.809	45.789	44.745	65.791	46.273	5.247	15.977	3.265	15.895	1.544	13.987	3.516	14.332	3.891	16.055	4.297	15.483	9.549	14.618	3.243	17.471
Bpev01.c1093.g0012	AT4G31460	1.51e-100	Ribosomal_L28_family	NA	50S_ribosomal_protein_L28	GO:0003735;GO:0005739	NA	0.243071	0.208976	0.382423	0.000271342	0.291788	0.229885	17.931	19.417	22.53	24.77	16.934	18.684	17.669	18.218	11.587	18.254	18.155	19.616	11.984	18.541	13.203	19.907	10.669	16	11.592	14.896	12.085	13.141	10.765	14.462
Bpev01.c0571.g0022	AT5G53930	4.38e-28	NA	NA	unknown_protein	GO:0005634	NA	0.201452	0.209078	0.150496	0.0784224	0.235684	0.0363483	20.739	18.934	21.228	20.838	19.109	18.808	15.017	18.135	31.653	27.054	34.464	26.41	32.738	24.461	29.881	24.357	28.376	24.421	26.49	23.698	25.274	21.904	29.541	22.141
Bpev01.c0094.g0109	AT1G72990	0.5	beta-galactosidase_17	NA	Unknown_protein	GO:0004565;GO:0005576;GO:0010228;GO:0010413;GO:0016926;GO:0045492;GO:0050665	NA	0.249301	0.209662	0.337755	0.0605635	0.174622	0.698739	12.07	11.874	13.474	12.837	10.325	11.137	11.405	9.376	4.435	7.357	3.889	7.864	3.819	7.773	5.546	8.129	3.414	6.97	3.719	5.385	5.486	6.033	3.127	6.237
Bpev01.c0485.g0017	AT5G12235	3.27e-05	CLAVATA3/ESR-RELATED_22	Member_of_a_large_family_of_putative_ligands_homologous_to_the_Clavata3_gene.__Consists_of_a_single_exon._Can_partially_replace_CLV3_function_in_vivo.	Unknown_protein	GO:0001944;GO:0005102;GO:0005739;GO:0007165;GO:0010078;GO:0033612;GO:0048046;GO:0048364	NA	0.450763	0.209662	-0.00256147	0.994953	0.366465	0.22002	5.181	6.223	6.837	10.02	5.225	5.188	5.718	4.516	7.781	6.087	9.705	6.747	7.551	10.905	9.038	13.48	7.292	10.801	5.338	8.381	8.407	8.751	5.563	9.308
Bpev01.c0894.g0014	AT5G21930	0	P-type_ATPase_of_Arabidopsis_2	P-Type_ATPase,_mediates_copper_transport_to_chloroplast_thylakoid_lumen._Required_for_accumulation_of_copper-containing_plastocyanin_in_the_thylakoid_lumen_and_for_effective_photosynthetic_electron_transport	P-type_ATPase	GO:0005375;GO:0005886;GO:0006825;GO:0009535;GO:0009767;GO:0015662	copper_transport_I;copper_transport_II	-0.120202	0.209711	-0.275404	1.41e-06	-0.0915444	0.479638	40.411	39.743	41.856	39.299	44.155	44.274	44.594	42.244	50.916	37.151	53.867	35.632	51.761	34.922	53.159	36.756	57.996	44.405	52.875	41.572	51.157	44.403	62.025	44.474
Bpev01.c0222.g0048	AT1G64600	9.64e-38	methyltransferases;copper_ion_binding	NA	ascorbate_peroxidase_2_LENGTH_251	GO:0005739	L-ascorbate_degradation_III;L-ascorbate_degradation_V	-0.570277	0.209872	-0.931875	0.00145525	-1.20167	0.000105685	2.586	3.034	3.078	2.795	3.628	4.874	2.855	5.735	4.846	4.157	3.002	3.918	3.739	4.953	3.213	2.56	7.928	6.105	10.308	9.259	6.99	8.312	8.847	6.13
Bpev01.c2009.g0002	AT3G07760	1.83e-78	NA	NA	Sterile_alpha_motif_(SAM)_domain-containing_protein	GO:0003674;GO:0005737;GO:0008150	NA	-0.190258	0.209978	-0.117996	0.12669	-0.0486396	0.73017	72.372	83.714	87.263	85.263	86.498	89.37	103.661	95.299	113.979	96.251	108.919	90.405	116.964	93.125	115.19	97.986	122.727	105.111	102.823	106.198	124.892	103.367	121.893	95.301
Bpev01.c0284.g0002	AT4G17090	0	chloroplast_beta-amylase	Encodes_a_beta-amylase_targeted_to_the_chloroplast._Transgenic_BMY8_RNAi_lines_fail_to_accumulate_maltose_during_cold_shock_suggesting_that_maltose_accumulation_coincides_with_BMY8_expression._Apart_from_maltose,_the_sugar_content_of_the_RNAi_lines_were_similar_to_wildtype_(glucose_and_sucrose_unaffected).	beta-amylase_1_LENGTH_575	GO:0000024;GO:0005983;GO:0009409;GO:0009507;GO:0009570;GO:0016161	starch_degradation_I;starch_degradation_II	-0.37563	0.210115	-0.361536	0.0363538	0.682239	0.068624	2.763	2.714	2.586	2.117	2.74	3.937	2.731	3.812	3.829	4.322	4.71	3.252	6.741	3.31	6.457	3.596	4.032	4.523	2.177	4.321	2.784	5.24	4.576	4.546
Bpev01.c1114.g0007	AT5G09220	0	amino_acid_permease_2	member_of_AAAP_family	amino_acid_permease_2_LENGTH_493	GO:0005886;GO:0005887;GO:0006612;GO:0006833;GO:0006865;GO:0009651;GO:0009750;GO:0009963;GO:0010363;GO:0015171;GO:0015800;GO:0015804;GO:0016020;GO:0030003;GO:0070838	NA	-0.25344	0.210115	-0.980763	0.394353	-1.0582	4.81e-05	132.229	104.474	106.385	100.124	125.605	161.111	118.563	122.92	298.999	22.446	277.757	37.73	306.003	2.229	558.874	4.39	811.066	24.745	839.366	38.668	560.627	30.297	794.122	37.958
Bpev01.c2587.g0008	AT2G32290	0	NA	NA	beta-amylase_6_LENGTH_577	GO:0005576;GO:0009507;GO:0016161	NA	-0.578149	0.210203	-0.145114	0.692641	NA	NA	1.675	1.13	2.492	0.954	2.035	2.381	2.704	2.224	0.195	3.064	0.531	1.413	0.288	2.343	0.042	2.176	0.729	2.526	1.046	2.841	1.13	2.539	0.804	2.052
Bpev01.c0484.g0019	AT5G18570	0	GTP1/OBG_family_protein	Encodes_AtObgC,_a_plant_ortholog_of_bacterial_Obg.__AtObgC_is_a_chloroplast-targeting_GTPase_essential_for_early_embryogenesis._Mutations_in_this_locus_result_in_embryo_lethality._The_protein_is__dually_localized_in_the_stroma_and_the_inner_envelope_membrane_and_is_involved_in_thylakoid_membrane_biogenesis_and_functions_primarily_in_plastid_ribosome_biogenesis_during_chloroplast_development.	GTPase_Obg	GO:0003924;GO:0006364;GO:0009416;GO:0009507;GO:0009570;GO:0009658;GO:0009706;GO:0009793;GO:0010027;GO:0016556	NA	-0.215951	0.210226	-0.14442	0.279357	0.0615719	0.824533	7.319	8.476	7.247	7.123	8.24	9.37	8.1	9.32	6.316	7.66	5.634	7.932	5.661	7.47	4.607	7.301	4.659	7.207	6.091	8.308	5.584	9.048	5.053	9.004
Bpev01.c1481.g0008	AT3G61830	0	auxin_response_factor_18	NA	auxin_response_factor_18_LENGTH_602	GO:0003700;GO:0005634	NA	-0.39934	0.210232	-0.420544	0.000508938	-0.535906	8e-05	43.151	31.162	32.435	18.514	36.049	45.832	39.583	43.71	78.175	69.888	60.86	56.727	83.691	48.191	86.56	50.902	106.68	73.109	117.381	77.79	108.221	77.327	117.438	73.838
Bpev01.c1699.g0012	AT5G05740	0	ethylene-dependent_gravitropism-deficient_and_yellow-green-like_2	S2P-like_putative_metalloprotease,_also_contain_transmembrane_helices_near_their_C-termini_and_many_of_them,_five_of_seven,_contain_a_conserved_zinc-binding_motif_HEXXH._Homolog_of_EGY1._Each_of_the_EGY1_and_EGY-like_proteins_share_two_additional_highly_conserved_motifs,_the_previously_reported_NPDG_motif_(aa_442–454_in_EGY1,_Rudner_et_al.,_1999)_and_a_newly_defined_GNLR_motif_(aa_171–179_in_EGY1)._The_GNLR_motif_is_a_novel_signature_motif_unique_to_EGY1_and_EGY-like_proteins_as_well_as_other_EGY1_orthologs_found_in_cyanobacteria.	ethylene-dependent_gravitropism-deficient_and_yellow-green-like_2_LENGTH_527	GO:0004222;GO:0006508;GO:0006655;GO:0009507;GO:0009535;GO:0009793;GO:0010027;GO:0010103;GO:0010228;GO:0016226;GO:0019288;GO:0048481	NA	0.17018	0.210235	-0.0477448	0.750378	0.29326	0.0130545	37.491	33.78	37.981	31.584	31.755	30.517	31.313	31.563	18.647	34.288	20.487	37.773	20.271	31.227	17.25	31.731	15.259	30.961	16.202	38.356	15.88	37.931	15.484	32.335
Bpev01.c0381.g0015	AT3G49010	2.35e-122	breast_basic_conserved_1	Encodes_60S_ribosomal_protein_L13._Homolog_of_human_breast_basic_conserved_1_(BBC1).	60S_ribosomal_protein_L13-1	GO:0001510;GO:0003735;GO:0005618;GO:0005730;GO:0005737;GO:0005774;GO:0005829;GO:0005840;GO:0005886;GO:0006412;GO:0009506;GO:0009735;GO:0016020;GO:0022625;GO:0022626;GO:0042254	NA	0.252142	0.210475	0.366774	2.41e-08	0.361349	0.0379228	206.926	201.344	192.846	281.821	181.796	171.937	202.537	184.904	116.242	183.796	158.604	202.95	110.385	178.97	127.593	201.312	102.889	151.572	95.803	154.009	116.428	144.43	85.918	144.752
Bpev01.c0805.g0005	AT3G14400	0	NA	NA	Ubiquitin_carboxyl-terminal_hydrolase_25	GO:0004843;GO:0005634	NA	-0.182307	0.210475	0.106342	0.226569	0.0904281	0.508298	27.237	25.967	21.468	24.547	28.06	29.324	27.35	27.811	25.142	23.018	28.567	23.853	26.703	24.093	28.561	22.948	24.917	21.706	27.205	20.165	23.697	21.896	26.819	23.466
Bpev01.c0145.g0030	AT3G04930	1.09e-15	NA	NA	DNA-binding_storekeeper_protein-related_transcriptional_regulator_LENGTH_456	GO:0005634;GO:0006355	NA	-0.384409	0.210562	-0.245254	0.0505932	-0.0621475	0.797833	16.185	13.204	13.82	11.557	15.272	17.671	25.012	13.518	9.677	14.84	9.582	15.077	9.773	16.757	8.967	13.115	10.117	17.824	9.372	17.937	10.826	17.632	9.536	17.513
Bpev01.c4183.g0001	AT1G21780	1.52e-47	BTB/POZ_domain-containing_protein	BTB/POZ_domain-containing_protein._Contains_similarity_to_gb:AJ000644_SPOP_(speckle-type_POZ_protein)_from_Homo_sapiens_and_contains_a_PF:00651_BTB/POZ_domain._ESTs_gb:T75841,_gb:R89974,_gb:R30221,_gb:N96386,_gb:T76457,_gb:AI100013_and_gb:T76456_come_from_this_gene;supported_by_full-length._Interacts_with_CUL3A_and_CUL3B.	BTB/POZ_domain-containing_protein_LENGTH_326	GO:0005515;GO:0005737;GO:0006635;GO:0006891;GO:0009954;GO:0010227;GO:0016558;GO:0031463;GO:0048439	NA	-0.487749	0.210694	-0.126868	0.748813	NA	NA	5.066	5.369	6.076	4.626	7.775	8.355	7.263	6.21	3.242	7.43	6.065	4.686	3.632	6.728	5.068	5.739	5.57	7.974	4.984	6.825	5.639	5.454	5.715	6.587
Bpev01.c1150.g0012	AT2G19680	3.28e-71	Mitochondrial_ATP_synthase_subunit_G_protein	NA	Mitochondrial_ATP_synthase_subunit_G_protein_LENGTH_122	GO:0005739;GO:0015992	NA	0.181967	0.210751	0.0834903	0.488772	-0.128782	0.2434	111.923	116.317	129.566	135.306	102.983	103.21	118.195	110.183	159.518	90.387	148.282	100.051	169.044	103.601	175.445	116.058	188.451	104.195	177.865	96.971	184.111	93.558	165.174	92.249
Bpev01.c0170.g0057	AT1G63850	0	BTB/POZ_domain-containing_protein	NA	putitive_BTB/POZ_domain-containing_protein_homolog_1	GO:0005634	NA	-0.210438	0.210799	-0.369581	0.00196465	0.161302	0.492382	18.399	22.236	17.989	21.552	26.074	21.893	22.897	21.843	31.047	22.685	23.657	20.514	19.548	26.843	21.727	24.479	23.996	34.2	19.911	29.653	23.065	26.686	19.149	31.567
Bpev01.c1167.g0015	AT3G52490	1.26e-174	Double_Clp-N_motif-containing_P-loop_nucleoside_triphosphate_hydrolases_superfamily_protein	Encodes_a_member_of_an_eight-gene_family_(SMAX1_and_SMAX1-like)_that_has_weak_similarity_to_AtHSP101,_a_ClpB_chaperonin_required_for_thermotolerance.	Double_Clp-N_motif-containing_P-loop_nucleoside_triphosphate_hydrolases_superfamily_protein_LENGTH_815	GO:0005737	NA	-0.553337	0.210999	-0.291115	0.437066	NA	NA	1.369	0.829	0.856	0.918	1.345	1.753	1.56	1.172	0.292	0.874	0.416	1.093	0.22	1.286	0.272	0.799	0.55	1.094	0.606	1.274	0.774	1.268	0.453	1.324
Bpev01.c0480.g0026	AT1G76400	0	Ribophorin_I	NA	Dolichyl-diphosphooligosaccharide--protein_glycosyltransferase_subunit_1A	GO:0000394;GO:0004576;GO:0005783;GO:0006499;GO:0009086;GO:0009507;GO:0016020;GO:0030244	NA	0.225798	0.211041	0.37212	1.1e-09	0.255974	0.0132044	106.376	121.796	124.272	148.688	112.256	107.152	94.724	114.234	91.588	97.006	98.686	110.567	84.736	103.827	85.518	109.213	75.936	81.615	73.082	79.638	84.95	83.394	69.256	80.332
Bpev01.c0145.g0001	AT1G66510	1.47e-49	AAR2_protein_family	NA	AAR2_protein_family_LENGTH_399	GO:0000278;GO:0003674;GO:0006396;GO:0006457;GO:0009408;GO:0009507;GO:0009644;GO:0042542	NA	0.303257	0.211041	0.5569	9.58e-05	-0.108981	0.772928	25.495	26.399	27.822	19.879	20.439	21.564	18.122	20.597	14.067	32.841	14.631	30.794	13.645	27.432	11.829	30.781	17.737	19.067	10.905	19.834	15.005	22.96	15.055	21.05
Bpev01.c0042.g0072	AT3G47570	0	Leucine-rich_repeat_protein_kinase_family_protein	NA	receptor-like_protein_kinase_2_LENGTH_1151	GO:0004674;GO:0005524;GO:0005886;GO:0006468;GO:0007169;GO:0016301	NA	0.304529	0.211041	0.533822	0.000121239	NA	NA	7.877	5.922	6.895	4.998	5.283	5.522	4.693	5.311	0.215	5.251	0.317	5.762	0.142	5.123	0.322	4.749	0.237	3.726	0.361	3.433	0.281	3.222	0.088	4.038
Bpev01.c0558.g0008	AT4G26000	9.91e-162	RNA-binding_KH_domain-containing_protein	Encodes_a_novel_Arabidopsis_gene_encoding_a_polypeptide_with_K-homology_(KH)_RNA-binding_modules,_which_acts_on_vegetative_growth_and__pistil_development._Genetic_studies_suggest_that_PEP_interacts_with_element(s)_of_the_CLAVATA_signaling_pathway.	RNA-binding_KH_domain-containing_protein_LENGTH_495	GO:0003676;GO:0005634;GO:0048367;GO:0048467	NA	0.160096	0.211041	0.156577	0.01473	0.187968	0.0038689	112.558	106.815	95.491	99.777	88.865	88.423	98.844	94.867	96.747	92.937	90.849	89.812	90.391	97.744	97.417	97.158	82.901	84.473	83.744	86.819	85.044	80.379	78.945	87.048
Bpev01.c0629.g0018	AT5G23390	0	Plant_protein_of_unknown_function_(DUF639)	NA	Plant_protein_of_unknown_function_(DUF639)_LENGTH_730	GO:0003674;GO:0005634;GO:0010228;GO:0016926;GO:0050665	NA	0.14069	0.211041	0.157386	0.129041	0.0783909	0.580768	33.289	29.66	32.73	30.56	28.397	29.455	28.702	27.934	19.404	26.463	17.776	31.77	20.916	26.323	21.335	25.33	18.319	23.784	19.058	25.176	20.014	24.622	18.071	24.951
Bpev01.c0779.g0013	AT1G07240	9.44e-29	UDP-glucosyl_transferase_71C5	NA	UDP-Glycosyltransferase_superfamily_protein_LENGTH_495	GO:0008194;GO:0016757;GO:0080043	daphnetin_modification;esculetin_modification	0.596863	0.211041	0.112725	0.546576	0.84275	0.169362	3.434	3.345	3.75	4.069	2.097	3.674	1.852	2.023	4.634	19.471	10.67	16.211	5.011	17.472	4.91	17.718	5.357	19.093	1.461	15.916	3.995	15.68	3.351	14.899
Bpev01.c0213.g0011	AT3G54090	0	fructokinase-like_1	Encodes_a_fructokinase-like_protein_(AT3G54090/FLN1,_AT1G69200/FLN2),_a_member_of_the_pfkB-carbohydrate_kinase_family.__FLN1_and_FLN2_are_potential_plastidial_thioredoxin_z_(TRX_z)_targets.__Mutants_display_mutant_chloroplast_development,_general_plant_growth_and_development_defects_and_defects_in_PEP-dependent_transcription.	FRUCTOKINASE	GO:0005634;GO:0005737;GO:0006364;GO:0006399;GO:0009295;GO:0009507;GO:0009658;GO:0009793;GO:0010027;GO:0010228;GO:0016226;GO:0016301;GO:0042644;GO:0042793;GO:0045893;GO:0048481	D-sorbitol_degradation_I;sucrose_degradation_III_sucrose_invertase;sucrose_degradation_II_sucrose_synthase	-0.25439	0.211041	-0.0458851	0.799714	0.0879932	0.806078	5.298	5.358	6.054	5.434	6.572	7.251	5.797	6.795	2.441	6.524	3.058	6.721	2.492	6.188	2.697	6.392	2.557	7.18	2.296	7.254	2.561	6.257	2.69	5.969
Bpev01.c0129.g0060	AT5G49680	0.67	Golgi-body_localisation_protein_domain_;RNA_pol_II_promoter_Fmp27_protein_domain	Conserved_among_eukaryotes,_similar_to_Arabidopsis_SABRE._The_phenotype_of_the_kip/sab_double_mutant_suggests_related_functions_for_both_genes,_however,_the_KIP_protein_is_mostly_required_for_tip-growth._Predicted_to_be_targeted_to_the_secretory_pathway._mRNA_was_detected_in_all_organs,_with_most_abundance_in_pollen_and_roots.	Unknown_protein	GO:0005576	NA	-0.625277	0.21106	-0.724202	0.0198083	-0.541033	0.24214	2.333	2.658	1.001	1.765	2.635	2.427	3.839	3.05	2.464	1.397	1.625	2.129	3.385	2.125	2.354	1.928	3.858	2.815	4.507	2.69	2.51	4.018	3.401	3.005
Bpev01.c0449.g0044	AT5G08030	0	PLC-like_phosphodiesterases_superfamily_protein	Encodes_a_member_of_the_glycerophosphodiester_phosphodiesterase_(GDPD)_family.	Glycerophosphodiester_phosphodiesterase_1	GO:0005886;GO:0006071;GO:0008889	glycerophosphodiester_degradation	0.325499	0.21106	-0.291936	0.099233	0.326049	0.379525	8.304	9.407	11.885	7.859	7.927	8.087	6.07	7.803	10.07	8.824	7.534	9.454	7.941	9.084	6.505	8.067	4.164	8.397	8.998	12.507	5.888	12.33	6.582	10.16
Bpev01.c0883.g0012	AT2G29410	1.88e-126	metal_tolerance_protein_B1	member_of_Zinc_transporter_(ZAT)_family	Zinc_transporter_2	GO:0005385;GO:0005737;GO:0006829;GO:0009723;GO:0009827;GO:0009860;GO:0015103;GO:0015562	NA	-0.301292	0.21106	-0.239702	0.122292	-0.24996	0.101609	6.553	7.231	8.886	7.823	9.127	9.977	10.61	7.826	33.093	11.737	26.683	11.78	33.561	10.765	37.296	9.238	38.917	11.211	36.616	13.592	40.103	13.967	40.073	12.674
Bpev01.c0764.g0005	AT3G23200	1.99e-77	NA	NA	CASP-like_protein_16	GO:0003674;GO:0008150	NA	0.39684	0.21106	0.0637148	0.528405	-0.114677	0.308219	42.47	65.063	59.718	93.895	57.984	46.017	44.017	50.227	151.173	44.728	129.414	46.423	155.592	47.766	141.758	48.83	160.78	43.039	150.805	47.377	164.455	42.109	151.966	46.964
Bpev01.c0301.g0025	AT3G18640	3.08e-41	NA	NA	Zinc_finger_CCCH_domain-containing_protein_38	GO:0005634	NA	-0.180183	0.21106	-0.0116498	0.888921	0.129871	0.249862	21.653	20.457	18.606	19.285	22.66	23.691	20.144	24.13	25.667	23.669	25.175	23.557	24.376	25.081	22.227	23.767	22.275	24.556	22.628	23.736	20.982	24.352	23.456	24.212
Bpev01.c0135.g0050	AT5G03340	0	ATPase,_AAA-type,_CDC48_protein	NA	26S_protease_regulatory_subunit_4	GO:0005515;GO:0005618;GO:0005634;GO:0005794;GO:0005829;GO:0016887	NA	-0.501024	0.211096	0.0015833	0.997649	NA	NA	0.678	0.718	0.662	0.662	0.902	1.021	1.134	0.786	0.252	0.796	0.355	0.669	0.413	0.664	0.365	0.816	0.677	0.734	0.751	0.789	0.422	0.972	0.577	0.455
Bpev01.c2511.g0001	AT3G48890	3.44e-61	membrane-associated_progesterone_binding_protein_3	putative_progesterone-binding_protein_homolog_(Atmp2)_mRNA,	membrane-associated_progesterone_binding_protein_3_LENGTH_233	GO:0005634;GO:0005783;GO:0005886;GO:0009535;GO:0009684;GO:0009723;GO:0042742;GO:0048523	NA	-0.247636	0.211178	-0.102862	0.327048	0.0243281	0.902841	31.153	28.99	35.661	31.56	34.485	37.429	45.978	33.284	96.223	38.815	115.455	40.385	124.702	33.885	128.179	37.218	110.801	41.518	110.849	38.195	123.299	41.714	113.662	40.05
Bpev01.c0777.g0005	AT3G60830	0	actin-related_protein_7	Encodes_an_actin-related_protein_required_for_normal_embryogenesis,_plant_architecture_and_floral_organ_abscission.	actin-related_protein_7_LENGTH_363	GO:0000394;GO:0005200;GO:0005634;GO:0005737;GO:0006325;GO:0009086;GO:0009616;GO:0009640;GO:0009653;GO:0009737;GO:0009793;GO:0009845;GO:0009909;GO:0009933;GO:0010050;GO:0010162;GO:0010182;GO:0010227;GO:0010228;GO:0010564;GO:0016567;GO:0019915;GO:0048366;GO:0048825;GO:0050826;GO:0051301	NA	0.178814	0.211178	-0.0371141	0.649501	-0.17148	0.119054	54.513	49.382	53.148	45.4	43.913	47.197	41.063	46.648	39.614	51.67	34.102	52.418	36.361	53.539	39.43	54.565	43.827	51.415	43.479	55.514	42.795	56.059	38.766	54.698
Bpev01.c1747.g0010	AT1G24430	4.75e-85	HXXXD-type_acyl-transferase_family_protein	NA	HXXXD-type_acyl-transferase_family_protein_LENGTH_435	GO:0005737;GO:0016740	ajmaline_and_sarpagine_biosynthesis	1.19849	0.211185	NA	NA	NA	NA	3.65	0.563	0.972	0.727	0.847	0.168	0.695	0.868	0.042	0.032	0.231	0.098	0.09	0.067	0.231	0.071	0.093	0.035	0.095	0	0.098	0.111	0.184	0
Bpev01.c0312.g0005	AT2G44760	0	NA	NA	Domain_of_unknown_function_(DUF3598)_LENGTH_500	GO:0003674;GO:0008150;GO:0009507	NA	-0.30964	0.211214	-0.079982	0.754071	-0.166896	0.622745	4.354	3.839	4.785	3.744	5.885	5.303	4.933	4.593	2.541	4.671	2.548	3.849	3.338	3.49	2.569	3.231	3.04	4.277	2.941	4.331	3.154	3.871	3.24	3.658
Bpev01.c0301.g0017	AT2G25290	0	Octicosapeptide/Phox/Bem1p_(PB1)_domain-containing_protein_/_tetratricopeptide_repeat_(TPR)-containing_protein	Encodes_one_of_the_36_carboxylate_clamp_(CC)-tetratricopeptide_repeat_(TPR)_proteins_(Prasad_2010,_Pubmed_ID:_20856808)_with_potential_to_interact_with_Hsp90/Hsp70_as_co-chaperones.	Octicosapeptide/Phox/Bem1p_(PB1)_domain-containing_protein_/_tetratricopeptide_repeat_(TPR)-containing_protein_LENGTH_745	GO:0005739;GO:0008150	NA	-0.229397	0.21133	0.0104404	0.955525	-0.00383545	0.989831	5.134	5.841	6.027	5.958	6.913	6.64	5.952	7.409	8.755	5.905	6.997	6.396	7.331	5.838	6.76	5.052	6.669	5.784	6.497	5.128	8.65	5.904	8.23	6.226
Bpev01.c0172.g0006	AT3G09580	0	NA	NA	FAD/NAD(P)-binding_oxidoreductase_family_protein_LENGTH_477	GO:0009507;GO:0009941;GO:0010103;GO:0016556	NA	-0.782787	0.211673	NA	NA	NA	NA	0.47	0.499	0.841	0.34	0.711	0.698	1.155	1.143	0.417	0.936	0.42	0.928	1.026	0.879	0.705	0.733	0.458	0.646	0.621	1.125	0.107	0.804	0.603	0.86
Bpev01.c0555.g0002	AT1G52890	2.11e-24	NAC_domain_containing_protein_19	encodes_a_NAC_transcription_factor_whose_expression_is_induced_by_drought,_high_salt,_and_abscisic_acid._This_gene_binds_to_ERD1_promoter_in_vitro.	NAC_DOMAIN_CONTAINING_PROTEIN	GO:0003700;GO:0005515;GO:0005634;GO:0006612;GO:0007165;GO:0007275;GO:0009409;GO:0009414;GO:0009611;GO:0009723;GO:0009733;GO:0009737;GO:0009738;GO:0009753;GO:0009863;GO:0009867;GO:0010286;GO:0010363;GO:0042538	NA	-0.230194	0.211703	-0.216368	0.00911383	-0.186676	0.171281	14.595	15.794	19.831	14.911	18.896	18.338	19.4	19.755	18.722	20.955	18.159	22.102	22.519	23.633	19.759	20.905	22.447	25.7	21.944	25.479	22.574	25.952	23.38	24.659
Bpev01.c0000.g0052	AT4G28760	0	Protein_of_unknown_function_(DUF3741)	NA	Protein_of_unknown_function	GO:0003674;GO:0005634;GO:0008150	NA	-0.193445	0.211703	0.0380906	0.706243	0.185607	0.0196461	51.272	55.18	45.515	58.454	61.318	62.65	54.352	62.205	88.86	56.955	76.596	52.187	82.595	57.887	80.305	54.569	74.145	57.24	71.727	49.539	71.074	52.521	72.66	56.526
Bpev01.c0874.g0003	AT3G50860	1.14e-105	Clathrin_adaptor_complex_small_chain_family_protein	NA	AP-3_complex_subunit_sigma	GO:0006886;GO:0030125	NA	0.22169	0.211716	0.154598	0.159899	-0.0392332	0.823043	40.032	42.318	44.466	44.448	35.655	36.683	31.249	43.287	44.362	41.482	41.726	37.125	43.182	39.528	43.321	37.557	44.314	33.362	39.417	39.523	51.741	34.532	42.648	32.46
Bpev01.c0363.g0019	AT5G25900	0	GA_requiring_3	Encodes_a_member_of_the_CYP701A_cytochrome_p450_family_that_is_involved_in_later_steps_of_the_gibberellin_biosynthetic_pathway.	cytochrome_P450,_family_98,_subfamily_A,_polypeptide_3_LENGTH_508	GO:0005783;GO:0009507;GO:0009686;GO:0009707;GO:0009740;GO:0010241;GO:0019825	GA_12_biosynthesis	0.245598	0.21172	-0.109058	0.495364	-0.0877592	0.703594	23.742	19.409	23.98	24.813	20.522	17.646	22.276	17.073	85.367	17.212	68.219	18.578	74.846	15.543	83.261	16.268	85.021	17.993	91.711	21.808	64.968	17.107	90.025	16
Bpev01.c1086.g0008	AT1G22770	0	gigantea_protein_(GI)	Together_with_CONSTANTS_(CO)_and_FLOWERING_LOCUS_T_(FT),_GIGANTEA_promotes_flowering_under_long_days_in_a_circadian_clock-controlled_flowering_pathway._GI_acts_earlier_than_CO_and_FT_in_the_pathway_by_increasing_CO_and_FT_mRNA_abundance._Located_in_the_nucleus._Regulates_several_developmental__processes,_including_photoperiod-mediated_flowering,_phytochrome_B_signaling,__circadian_clock,_carbohydrate_metabolism,_and_cold_stress_response.__The_gene's_transcription_is_controlled_by_the_circadian_clock_and_it_is_post-transcriptionally_regulated_by_light_and_dark._Forms_a_complex_with_FKF1_on_the_CO_promoter_to_regulate_CO_expression.	GIGANTEA	GO:0005515;GO:0005634;GO:0005654;GO:0005982;GO:0006355;GO:0007623;GO:0009409;GO:0009637;GO:0009639;GO:0009908;GO:0010218;GO:0010378;GO:0042542;GO:0042752;GO:0048574;GO:0048578;GO:0080167	NA	-0.12357	0.211768	-0.301667	2.87e-06	-0.0369671	0.856322	85.453	88.726	81.945	89.327	96.718	97.423	91.428	90.637	115.276	84.227	103.788	78.403	135.05	77.824	134.476	77.219	122.452	90.84	130.62	96.308	114.976	103.012	134.669	101.381
Bpev01.c1044.g0010	AT1G04970	0	lipid-binding_serum_glycoprotein_family_protein	NA	Ribonuclease_Z	GO:0005576;GO:0005773;GO:0005774;GO:0008150;GO:0008289	NA	0.197813	0.211816	-0.112988	0.18185	-0.0218331	0.901991	28.484	26.157	27.038	25.046	24.799	25.098	19.792	23.337	49.446	26.833	40.189	26.275	45.924	25.761	46.379	25.416	43.663	27.108	51.253	30.704	45.587	26.958	44.735	27.989
Bpev01.c1078.g0005	AT5G42120	0	Concanavalin_A-like_lectin_protein_kinase_family_protein	NA	L-TYPE_LECTIN_RECEPTOR_KINASE	GO:0005886;GO:0016301	NA	-0.755165	0.211816	-0.4211	0.499838	NA	NA	0.336	0.493	0.574	0.378	0.432	0.682	0.773	1.126	0.595	0.52	0.36	0.306	0.314	0.523	0.683	0.276	0.8	0.57	0.592	0.233	0.997	0.689	0.467	0.691
Bpev01.c0029.g0053	AT3G12160	8.43e-146	NA	NA	Ras-related_protein_Rab-25	GO:0005525;GO:0005794;GO:0009827;GO:0009860;GO:0016192;GO:0019900;GO:0045177;GO:0048868;GO:0070382;GO:0080092;GO:0090404	NA	-0.577481	0.211823	-0.365143	0.201316	-0.736094	0.00373163	2.088	3.197	2.109	5.024	5.584	4.415	4.57	3.919	3.564	3.556	3.435	2.175	3.053	3.228	4.037	3.958	5.225	4.2	6.641	4.013	5.854	4.448	5.799	3.965
Bpev01.c0934.g0011	AT5G23110	0.049	Zinc_finger,_C3HC4_type_(RING_finger)_family_protein	NA	Genome_polyprotein	GO:0005737;GO:0008270;GO:0009506	NA	0.335234	0.21187	0.592204	0.00211182	NA	NA	9.65	8.8	11.938	9.915	6.761	8.276	9.252	7.663	0.287	56.462	0.174	72.336	0.202	40.805	0.312	51.453	0.211	42.001	1.392	38.404	1.221	29.347	1.143	36.836
Bpev01.c1544.g0005	AT1G12420	0	ACT_domain_repeat_8	NA	ACT_domain_repeat_8_LENGTH_441	GO:0005575;GO:0009737;GO:0016597	NA	0.286313	0.211871	0.27898	0.12198	-0.00583123	0.974842	17.694	22.37	14.928	20.356	17.202	13.723	16.968	13.846	19.39	15.59	17.405	14.584	17.397	12.885	16.224	9.826	16.739	9.836	17.359	10.845	18.352	12.195	18.518	10.742
Bpev01.c0695.g0006	AT4G17080	0	Histone_H3_K4-specific_methyltransferase_SET7/9_family_protein	NA	phosphatidylinositol-4-phosphate_5-kinase_1_LENGTH_752	GO:0005737	3-phosphoinositide_biosynthesis;D-myo-inositol_1_4_5_trisphosphate_biosynthesis	-0.343065	0.211964	0.0694988	0.775917	-0.273635	0.345032	3.885	3.088	2.518	3.311	3.88	3.844	4.456	4.057	3.108	3.752	2.744	3.322	2.403	3.735	3.695	3.59	3.691	3.295	3.568	3.993	3.796	2.914	3.416	3.496
Bpev01.c1699.g0004	AT2G40000	1.17e-180	NA	NA	Nematode_resistance_protein-like_HSPRO2	GO:0005515;GO:0005739;GO:0006979;GO:0009646;GO:0009751;GO:0009816;GO:0010200	NA	-0.325653	0.211965	0.122016	0.272129	0.762589	0.000371837	11.034	11.694	16.203	10.844	15.575	14.679	19.206	12.899	32.636	13.878	51.712	15.697	60.87	14.094	54.833	13.822	26.199	13.66	28.709	12.89	31.521	13.899	32.017	12.418
Bpev01.c0874.g0028	AT1G01940	1.6e-113	Cyclophilin-like_peptidyl-prolyl_cis-trans_isomerase_family_protein	NA	Peptidyl-prolyl_cis-trans_isomerase-like_3	GO:0003755;GO:0005634;GO:0006457	NA	0.210668	0.211988	0.100936	0.352607	-0.180761	0.249012	26.464	21.265	22.755	21.481	18.691	19.356	21.22	20.215	14.613	22.698	17.021	22.87	15.641	23.937	17.093	25.454	19.964	23.008	17.576	22.113	17.329	20.76	18.313	22.579
Bpev01.c0154.g0073	AT1G07080	1.71e-67	Thioredoxin_superfamily_protein	NA	gamma_interferon_responsive_lysosomal_thiol_(GILT)_reductase_family_protein_LENGTH_233	GO:0003824;GO:0005576;GO:0005773;GO:0008150	NA	0.275948	0.212184	0.127383	0.692939	0.39489	0.434314	9.466	9.878	9.709	10.592	8.724	9.311	6.765	7.923	4.435	4.908	9.065	4.622	6.652	3.16	10.391	3.746	7.349	3.533	7.473	4.648	3.621	3.037	4.811	3.819
Bpev01.c0158.g0012	AT5G41760	0	Nucleotide-sugar_transporter_family_protein	NA	UDP-galactose_transporter_6_LENGTH_405	GO:0000394;GO:0005338;GO:0005456;GO:0009086;GO:0009507;GO:0015136;GO:0015739;GO:0015780	NA	0.200546	0.212713	0.131959	0.237496	-0.0329764	0.842888	21.961	24.743	23.68	28.597	20.991	21.453	21.345	22.314	32.754	19.582	28.217	21.506	32.177	22.425	32.403	20.394	35.321	18.445	30.723	21.16	31.616	18.213	31.134	18.72
Bpev01.c2235.g0003	AT1G31430	0	Pentatricopeptide_repeat_(PPR-like)_superfamily_protein	NA	Pentatricopeptide_repeat-containing_protein	GO:0005739	NA	-0.319349	0.212713	-0.246447	0.353464	-0.044744	0.941567	2.479	1.952	2.313	2.02	2.829	2.899	2.661	2.547	0.937	1.967	1.371	1.677	0.733	1.266	1.216	1.46	1.329	1.809	1.014	1.846	1.156	2.073	0.918	1.848
Bpev01.c1223.g0007	AT1G78800	0	UDP-Glycosyltransferase_superfamily_protein	NA	Alpha-1,3/1,6-mannosyltransferase_ALG2	GO:0016757	dolichyl-diphosphooligosaccharide_biosynthesis	0.238596	0.213087	0.118203	0.16237	-0.0863311	0.500289	36.787	39.256	42.202	40.972	35.197	34.522	26.828	38.382	45.022	41.23	39.784	39.584	38.345	38.659	39.403	42.619	42.05	37.495	44.634	36.735	44.039	37.069	42.461	37.998
Bpev01.c0683.g0003	AT5G03430	0	phosphoadenosine_phosphosulfate_(PAPS)_reductase_family_protein	NA	CinA-like_protein	GO:0005737;GO:0008152;GO:0016740;GO:0019761	flavin_biosynthesis_I_bacteria_and_plants	0.215037	0.213087	-0.0258671	0.82311	0.215424	0.100513	32.926	29.527	32.17	28.876	28.754	26.895	21.902	28.823	32.512	32.453	27.826	34.633	33.861	29.791	33.789	29.607	28.554	31.32	24.656	34.356	28.051	31.838	29.295	31.273
Bpev01.c0735.g0002	AT5G67190	1.88e-62	NA	NA	Ethylene_response_factor	GO:0003677;GO:0003700;GO:0005634;GO:0006355	NA	-0.4831	0.213103	-0.648616	0.00032608	-0.558985	0.00630933	4.854	4.644	4.085	5.347	5.96	6.158	9.75	4.554	9.319	9.556	9.393	9.312	10.736	10.711	8.632	14.736	14.802	16.484	11.964	16.29	13.107	19.104	16.38	17.499
Bpev01.c0368.g0001	AT2G33830	7.38e-41	NA	NA	Dormancy/auxin_associated_family_protein_LENGTH_106	GO:0005634	NA	-0.873807	0.213103	-0.302428	0.327098	0.23283	0.504065	66.593	48.579	99.435	30.536	106.765	78.856	187.763	75.864	506.283	990.324	417.567	682.957	791.589	784.493	427.733	549.96	496.667	768.451	571.643	1131.95	379.089	1031.93	383.27	776.467
Bpev01.c0154.g0053	AT5G01650	1.91e-59	Tautomerase/MIF_superfamily_protein	NA	Macrophage_migration_inhibitory_factor_homolog	GO:0003674;GO:0006954;GO:0009507;GO:0051707	eumelanin_biosynthesis	-0.240588	0.213103	-0.0501784	0.656097	0.102869	0.248216	266.114	220.603	252.366	222.089	240.246	263.42	343.408	288.394	356.371	290.884	372.771	249.756	375.047	267.481	334.071	306.511	351.859	295.844	327.003	298.49	335.738	292.438	329.624	267.297
Bpev01.c0518.g0057	AT2G46490	2.05e-10	NA	NA	unknown_protein	GO:0003674;GO:0005634;GO:0008150;GO:0048193	NA	-0.61058	0.213232	-1.14424	0.00394145	NA	NA	3.138	4.822	3.803	5.076	8.477	4.3	7.042	5.813	2.209	2.404	1.822	2.167	1.482	1.747	3.057	1.84	3.975	5.269	2.246	4.248	3.493	4.533	3.05	4.042
Bpev01.c0597.g0007	AT2G47700	3.15e-75	NA	NA	RING/U-box_superfamily_protein_LENGTH_358	GO:0004842;GO:0005737;GO:0008270	NA	-0.171337	0.213311	-0.187213	0.126939	-0.166513	0.141463	22.048	19.113	18.722	21.038	22.761	22.319	23.258	22.772	21.611	21.599	22.55	16.688	24.699	20.611	23.828	20.585	25.592	22.334	27.416	21.309	25.496	24.503	25.82	22.372
Bpev01.c1489.g0003	AT2G25870	0	haloacid_dehalogenase-like_hydrolase_family_protein	NA	Endoribonuclease_YbeY	GO:0009507;GO:0016311;GO:0016787;GO:0016791	NA	0.153312	0.21359	0.276684	0.00387989	-0.127327	0.401045	20.999	20.323	21.857	21.555	19.975	18.137	19.593	18.451	14.702	14.094	14.824	16.172	13.672	16.263	14.854	15.086	15.369	13.166	15.697	12.011	18.473	13.148	14.168	12.552
Bpev01.c0029.g0127	AT2G41700	0	NA	NA	ABC_transporter_family_A_member	GO:0005774;GO:0006486;GO:0006487;GO:0015171;GO:0042626	NA	0.225923	0.21359	0.0313269	0.745004	0.157579	0.324601	47.091	60.472	53.354	61.765	50.866	50.812	40.527	48.117	235.428	69.09	169.234	71.603	226.185	72.722	190.894	61.659	178.774	66.946	187.563	69.046	186.942	64.996	185.98	68.181
Bpev01.c0000.g0161	AT1G10380	2.45e-42	Putative_membrane_lipoprotein	NA	unknown_protein	GO:0005576;GO:0008150	NA	-0.416188	0.213766	0.342018	0.0336797	NA	NA	7.506	6.035	5.882	6.55	8.454	7.618	12.069	6.487	0.083	15.122	0	16.664	0.262	16.698	0.18	12.489	0	12.902	0.833	10.77	0.384	12.44	0.27	12.052
Bpev01.c0171.g0022	AT3G05030	0	NA	NA	sodium_hydrogen_exchanger_2_LENGTH_546	GO:0005576;GO:0006814;GO:0010107;GO:0010351;GO:0015081;GO:0015385;GO:0015386;GO:0055075;GO:0090333	NA	0.189122	0.213766	0.116582	0.122066	0.285133	0.0487251	34.619	34.989	35.914	37.984	30.855	32.306	27.314	35.383	101.966	37.393	86.958	41.005	116.277	38.558	97.745	37.18	75.665	33.947	78.349	36	84.732	36.717	93.121	35.523
Bpev01.c0620.g0004	AT3G58730	3.18e-158	vacuolar_ATP_synthase_subunit_D_(VATD)_/_V-ATPase_D_subunit_/_vacuolar_proton_pump_D_subunit_(VATPD)	NA	V-type_ATP_synthase_subunit_D	GO:0000325;GO:0005773;GO:0005774;GO:0005794;GO:0005886;GO:0006007;GO:0006623;GO:0006816;GO:0007030;GO:0007033;GO:0009651;GO:0016020	adenosine_ribonucleotides_de_novo_biosynthesis	-0.17151	0.213855	0.0212208	0.868997	-0.0420249	0.809382	57.486	59.48	63.447	71.12	73.32	69.798	70.611	69.442	64.432	61	72.265	53.092	60.742	56.21	71.04	54.734	70.444	61.63	71.509	54.533	75.506	50.475	60.08	55.113
Bpev01.c0245.g0066	AT5G25760	8.58e-111	peroxin4	mutant_displays_sucrose-dependent_seedling_development_and_reduced_lateral_root_production._PEX4_interacts_with_PEX22_in_a_yeast_two-hybrid._Necessary_for_peroxisome_biogenesis._The_PEX4_and_PEX22_pair_may_be_important_during_the_remodeling_of_peroxisome_matrix_contents_as_glyoxysomes_transition_to_leaf_peroxisomes.	Ubiquitin-conjugating_enzyme	GO:0004842;GO:0005515;GO:0005634;GO:0006635;GO:0006661;GO:0007031;GO:0016558	NA	0.204599	0.213912	0.0766649	0.217376	-0.0242178	0.853148	130.333	143.667	167.504	166.783	124.975	127.647	130.348	144.758	217.041	149.805	202.647	148.472	224.644	137.539	192.172	142.999	213.638	137.728	204.647	138.792	224.822	137.028	210.886	135.351
Bpev01.c0949.g0003	AT1G32250	8.26e-85	Calcium-binding_EF-hand_family_protein	NA	calmodulin_5_LENGTH_181	GO:0005509;GO:0005575;GO:0008150	NA	0.70957	0.21392	0.102697	0.624568	-0.0438622	0.856983	4.4	4.664	4.767	11.115	5.513	3.495	4.198	2.015	29.225	24.617	25.473	22.276	27.716	16.974	27.695	17.206	25.494	19.744	27.291	19.184	35.495	19.916	25.769	16.744
Bpev01.c1072.g0015	AT2G40770	0	NA	NA	DNA/RNA_helicase_protein_LENGTH_1029	GO:0005634	NA	-0.285848	0.214043	-0.266642	0.00023606	-0.246913	0.0370223	10.956	11.492	9.923	8.334	12.44	14.422	9.564	13.182	8.774	10.738	8.145	11.294	7.928	10.01	7.638	10.125	8.481	12.26	9.73	12.442	10.384	13.119	10.107	12.92
Bpev01.c1455.g0013	AT1G61690	0	phosphoinositide_binding	NA	Zinc_finger_FYVE_domain-containing_protein_21	GO:0005634;GO:0006486;GO:0007165;GO:0009506;GO:0035091	NA	0.260473	0.214086	0.492625	1.39e-07	0.470115	2.52e-05	10.986	12.634	10.173	11.598	10.876	10.094	7.567	9.332	14.688	11.846	15.495	11.301	13.795	10.387	14.315	11.896	9.422	8.363	11.009	8.288	10.502	7.557	11.301	8.064
Bpev01.c0091.g0021	AT5G64320	0	NA	NA	Pentatricopeptide_repeat-containing_protein	GO:0003674;GO:0005739;GO:0008150	NA	-0.478727	0.214137	-0.39738	0.0519246	-0.705889	0.0120931	1.518	1.585	1.533	1.308	2.139	2.121	1.251	2.78	1.549	2.339	1.303	1.584	1.039	1.914	1.102	2.041	2.013	2.793	2.015	2.47	1.861	2.591	2.291	2.528
Bpev01.c0929.g0017	AT5G16780	0	SART-1_family	Encodes_a_protein_belonging_to_SART-1_family._The_gene_is_expressed_in_the_basal_region_of_the_developing_embryo_during_heart_stage._Phenotypic_analyses_of_dot2_mutants_suggest_that_this_protein_plays_a_role_in_root,_shoot,_and_flower_development._dot2_mutants_are_dwarved_plants_that_display_an_aberrant_spurred_leaf_venation_pattern_and_fail_to_flower._In_the_roots_DOT2_appears_to_be_require_for_normal_meristem_organization_and_maintenance_and_the_proper_expression_of_PIN_and_PLT_genes.	SART-1_family_LENGTH_820	GO:0003674;GO:0005634;GO:0005730;GO:0006346;GO:0009640;GO:0009793;GO:0009845;GO:0009855;GO:0009908;GO:0009909;GO:0009933;GO:0010014;GO:0010073;GO:0010087;GO:0010162;GO:0010182;GO:0010228;GO:0010305;GO:0010588;GO:0016246;GO:0016567;GO:0019915;GO:0048364;GO:0048366;GO:0048367;GO:0048528;GO:0050826	NA	-0.193966	0.214174	0.0499732	0.674817	0.10607	0.514104	11.751	13.726	11.356	13.58	14.868	15.346	13.439	13.978	21.362	16.825	23.788	15.935	22.233	14.928	19.31	14.548	19.463	15.706	21.573	13.633	18.194	15.88	21.57	14.935
Bpev01.c0219.g0011	AT2G07050	0	cycloartenol_synthase_1	Involved_in_the_biosynthesis_of_brassinosteroids._Catalyzes_the_reaction_from_epoxysqualene_to_cycloartenol.	Cycloartenol_synthase	GO:0005773;GO:0006636;GO:0006655;GO:0009555;GO:0010027;GO:0015995;GO:0016117;GO:0016126;GO:0016871;GO:0019288;GO:0019745	7-dehydroporiferasterol_biosynthesis;avenacin_biosynthesis_initial_reactions;diploterol_and_cycloartenol_biosynthesis;ergosterol_biosynthesis_II;mangrove_triterpenoid_biosynthesis;plant_sterol_biosynthesis;plant_sterol_biosynthesis_II	0.143695	0.214199	0.0433441	0.708322	0.110725	0.460576	120.083	110.678	127.664	127.937	113.166	109.264	105.434	112.264	195.142	94.808	169.479	85.27	191.516	88.332	165.155	98.887	174.138	98.091	167.223	84.744	147.742	82.152	180.697	91.407
Bpev01.c0094.g0018	AT1G70280	4.98e-170	NHL_domain-containing_protein	NA	NHL_domain-containing_protein_LENGTH_509	GO:0000394;GO:0003674;GO:0005576;GO:0005634;GO:0008150;GO:0009086	NA	0.141592	0.214291	0.457071	2.27e-10	0.415909	0.00637293	57.756	53.786	55.731	59.338	52.911	52.875	47.824	51.759	26.795	58.971	27.559	60.61	20.537	64.263	25.743	60.722	21.103	49.054	17.286	44.48	20.297	42.821	17.043	41.814
Bpev01.c0404.g0005	AT1G51405	3.08e-68	myosin-related	NA	myosin-related_LENGTH_487	GO:0003674;GO:0005737;GO:0008150	NA	-0.909778	0.21446	NA	NA	NA	NA	0.844	0.28	0.906	0.496	0.881	0.75	1.526	1.61	0.068	0.859	0.306	0.677	0.142	0.32	0.073	0.844	0.149	0.886	0.151	0.899	0.392	0.88	0.073	0.889
Bpev01.c0161.g0039	AT1G35180	2.79e-100	TRAM,_LAG1_and_CLN8_(TLC)_lipid-sensing_domain_containing_protein	NA	TRAM,_LAG1_and_CLN8_(TLC)_lipid-sensing_domain_containing_protein_LENGTH_231	GO:0003674;GO:0008150	NA	0.433994	0.214647	0.585203	0.106585	NA	NA	27.896	24.935	26.394	14.206	15.931	20.383	12.99	19.869	0.108	4.507	0	4.892	0	3.486	0.117	3.674	0	1.587	0	3.623	0.125	3.082	0	2.747
Bpev01.c2663.g0002	AT2G35736	2.33e-24	NA	NA	unknown_protein	GO:0003674;GO:0008150	NA	-0.355543	0.214662	-0.375731	0.0458975	-0.483579	0.0782542	10.338	8.949	11.159	14.412	14.652	12.815	17.159	12.727	4.95	10.129	4.765	7.086	5.432	9.983	4.613	9.846	6.665	12.837	7.793	11.394	6.793	12.102	6.465	11.728
Bpev01.c1963.g0001	AT2G35020	0	NA	NA	UDP-N-acetylglucosamine_pyrophosphorylase	GO:0003977;GO:0003983;GO:0005737;GO:0006011;GO:0006047;GO:0008152;GO:0016779;GO:0019276;GO:0052630	stachyose_degradation;sucrose_biosynthesis_II;sucrose_degradation_II_sucrose_synthase;superpathway_of_sucrose_and_starch_metabolism_I_non-photosynthetic_tissue;UDP-galactose_biosynthesis_salvage_pathway_from_galactose_using_UDP-glucose;UDP-glucose_biosynthesis;UDP-N-acetyl-D-glucosamine_biosynthesis_II	0.378657	0.214695	0.111949	0.251392	-0.140081	0.260366	141.306	187.577	175.197	304.332	170.181	147.259	154.746	149.407	588.271	171.947	529.608	163.117	619.481	138.756	619.204	147.217	703.71	145.087	618.488	149.544	598.699	140.052	683.613	139.948
Bpev01.c0473.g0008	AT3G18930	3.12e-39	NA	NA	RING/U-box_superfamily_protein_LENGTH_411	GO:0005634;GO:0008270;GO:0009693	NA	-0.415579	0.21489	-0.258889	0.363561	0.288556	0.688551	3.617	5.111	4.584	4.145	6.34	6.19	6.366	4.328	1.362	3.26	2.306	3.849	3.733	3.301	3.455	3.857	1.797	4.838	2.943	3.698	1.579	4.098	2.56	4.427
Bpev01.c0457.g0033	AT5G45140	0	nuclear_RNA_polymerase_C2	Encodes_a_subunit_of_RNA_polymerase_III_(aka_RNA_polymerase_C).	DNA-directed_RNA_polymerase_subunit_beta	GO:0003677;GO:0003899;GO:0006351;GO:0009507;GO:0009560	NA	0.180351	0.215081	0.297315	0.000754436	0.448114	0.00142307	18.299	14.962	16.522	16.629	14.66	15.521	13.44	14.981	11.318	16.833	14.455	18.824	11.251	16.084	11.28	15.214	8.368	13.84	8.293	13.621	9.533	13.304	9.374	13.73
Bpev01.c0229.g0021	AT2G34540	5.66e-16	NA	NA	unknown_protein	GO:0008150;GO:0009507	NA	0.356011	0.215081	0.386861	0.00118564	NA	NA	31.831	32.929	41.251	46.592	29.66	24.171	39.978	25.377	0.374	45.845	0.747	49.421	1.027	57.32	0.652	44.8	0.247	37.581	2.261	36.61	1.216	34.399	0.731	42.32
Bpev01.c0062.g0055	AT5G14640	0	shaggy-like_kinase_13	NA	Shaggy-like_protein_kinase	GO:0004672;GO:0004674;GO:0005829;GO:0006972;GO:0009507;GO:0009651;GO:0046777	NA	-0.182895	0.215081	-0.198123	0.00147112	-0.0747174	0.685695	89.404	88.758	81.814	73.537	93.14	100.229	85.662	99.447	59.705	86.989	51.26	84.029	49.067	91.825	58.476	91.405	54.49	99.007	55.247	99.572	68.816	100.837	52.52	106.906
Bpev01.c0261.g0041	AT3G26782	0	NA	NA	Pentatricopeptide_repeat-containing_protein	GO:0005739	NA	0.436964	0.215081	0.0131063	0.928381	0.129212	0.282526	13.018	15.519	14.485	22.377	15.661	12.389	7.384	12.846	28.932	13.359	25.624	14.173	27.844	12.212	26.679	13.388	26.066	14.442	22.286	13.216	26.004	11.966	25.713	13.013
Bpev01.c1478.g0003	AT3G56860	2.7e-74	UBP1-associated_protein_2A	encodes_a_nuclear_protein_that_binds_to_RNA_with_a_specificity_for_oligouridylates_in_vitro._Along_with_UBP1_and_UBA1a,_it_may_act_as_a_component_of_a_complex_recognizing_U-rich_sequences_in_plant_3'-UTRs_and_contributing_to_the_stabilization_of_mRNAs_in_the_nucleus.	RNA-binding_(RRM/RBD/RNP_motifs)_family_protein_LENGTH_451	GO:0003723;GO:0005634;GO:0005737;GO:0005829;GO:0006952;GO:0008219;GO:0009693;GO:0009738;GO:0010150;GO:0017091;GO:0048255	NA	0.194907	0.215082	0.340194	1.31e-08	0.0341327	0.809931	72.006	72.908	71.157	78.067	63.072	62.456	75.233	56.122	99.602	71.676	98.864	67.468	105.055	74.182	99.934	69.874	104.089	58.294	105.281	56.736	89.251	53.319	96.526	55.343
Bpev01.c0713.g0006	AT3G16520	5.63e-121	NA	NA	UDP-Glycosyltransferase_superfamily_protein_LENGTH_480	GO:0005634;GO:0005829;GO:0008194;GO:0016757;GO:0080043;GO:0080044;GO:0080045;GO:0080046	apigeninidin_5-O-glucoside_biosynthesis;luteolinidin_5-O-glucoside_biosynthesis	-0.365146	0.215082	-0.615236	0.00751981	-0.389956	0.238293	3.71	3.758	3.06	2.965	4.752	3.265	5.457	3.889	1.413	1.777	1.581	1.46	1.014	1.378	1.405	1.928	1.851	3.08	1.748	2.449	1.638	2.062	1.891	2.42
Bpev01.c1550.g0003	AT5G11470	1.37e-56	bromo-adjacent_homology_(BAH)_domain-containing_protein	NA	nucleic_acid_binding_LENGTH_481	GO:0003677;GO:0005634;GO:0006333;GO:0008150	NA	0.153575	0.215555	0.117445	0.156409	0.138989	0.25918	26.018	27.938	29.917	28.687	25.102	25.737	24.143	26.189	30.701	31.069	30.58	32.9	27.511	29.182	25.473	29.626	25.242	28.796	25.842	28.913	27.453	26.764	25.683	28.691
Bpev01.c0374.g0021	AT4G18740	7.4e-33	Rho_termination_factor	NA	Rho_termination_factor_LENGTH_245	GO:0005739;GO:0005829;GO:0009507	NA	-0.322653	0.215842	0.158047	0.603932	-0.337114	0.603045	7.589	8.584	7.021	6.123	8.708	8.35	10.687	8.895	2.612	8.369	1.999	11.138	1.808	9.81	2.308	5.713	1.257	6.76	3.834	9.08	3.597	7.867	2.391	7.709
Bpev01.c0082.g0083	AT1G80630	6.27e-157	RNI-like_superfamily_protein	NA	F-box/LRR-repeat_protein_4	GO:0005634;GO:0008150	NA	-0.225826	0.215879	-0.277382	0.0185001	-0.34752	0.0194878	12.736	12.615	12.516	10.171	12.568	13.598	15.198	14.818	9.164	12.998	9.113	10.695	8.226	10.969	10.164	10.485	12.505	13.517	10.616	14.616	12.844	13.835	10.858	12.79
Bpev01.c0154.g0089	AT1G28960	3.19e-77	nudix_hydrolase_homolog_15	Encodes_a_ppGpp_pyrophosphohydrolase.	nudix_hydrolase_homolog_15_LENGTH_293	GO:0005739;GO:0006104;GO:0006753;GO:0006914;GO:0008893;GO:0010945;GO:0015937;GO:0016787	pyridine_nucleotide_cycling_plants	-0.548622	0.216092	-0.177286	0.26476	-2.43941	4.42e-06	6.182	3.461	8.247	3.165	7.505	8.701	7.62	6.991	1.344	113.23	0.203	127.979	1.102	83.572	0.487	98.634	3.612	129.019	4.591	113.855	3.809	123.922	4.94	111.982
Bpev01.c0984.g0006	AT4G10550	0	Subtilase_family_protein	NA	Subtilase_family_protein_LENGTH_778	GO:0004252;GO:0005576;GO:0005618;GO:0006508;GO:0008152;GO:0009507	NA	0.360107	0.216243	-0.241642	0.131098	0.00298174	0.993728	5.804	4.318	3.839	3.515	3.376	3.765	2.883	3.596	8.944	7.652	7.611	8.668	5.775	10.71	8.965	11.285	7.208	11.417	8.534	11.25	6.35	11.533	9.164	11.072
Bpev01.c0027.g0140	AT3G61220	4.98e-136	NAD(P)-binding_Rossmann-fold_superfamily_protein	CytADR/SDR1_is_an_aldehyde_reductase_that_catalyzes_the_reduction_of_the_aldehyde_carbonyl_groups_on_alpha,beta-unsaturated_aldehydes_with_more_than_5_carbons_in_vitro._It_can_also_act_on_menthone_and_neomenthol_in_vitro,_but_these_do_not_represent_likely_endogenous_activities_of_this_enzyme_in_planta._GFP-tagged_CytADR_appears_to_localize_to_the_cytosol_where_it_likely_plays_a_role_in_detoxifying_reactive_carbonyls._sdr1_mutants_have_altered_responses_to_pathogens.	Dehydrogenase/reductase_SDR_family_member_12	GO:0005737;GO:0005829;GO:0005886;GO:0006952;GO:0008106;GO:0009744;GO:0009813;GO:0010224;GO:0016491;GO:0047501;GO:0047504;GO:0055114;GO:0080167	menthol_biosynthesis	-0.455259	0.216298	-0.589954	0.00326219	-0.758104	0.00181701	1.818	2.385	3.06	2.394	3.996	3.338	2.547	3.348	3.712	3.523	4.271	3.8	4.79	3.854	5.843	5.584	8.955	6.722	7.928	6.119	6.423	6.156	8.172	6.174
Bpev01.c0442.g0038	AT3G48990	0	AMP-dependent_synthetase_and_ligase_family_protein	Encodes_an_oxalyl-CoA_synthetase_and_is_required_for_oxalate_degradation,_for_normal_seed_development,_and_for_defense_against_an_oxalate-producing_fungal_pathogen.	4-coumarate-CoA_ligase	GO:0005737;GO:0005739;GO:0009506;GO:0009507;GO:0009570;GO:0009735;GO:0010030;GO:0010167;GO:0010214;GO:0015706;GO:0016208;GO:0033611;GO:0046482;GO:0046686;GO:0048046;GO:0050203;GO:0050832	NA	0.220691	0.216657	-0.154309	0.497743	1.13394	0.000876398	26.141	27.677	21.532	28.838	21.57	22.394	24.638	20.762	43.865	9.163	81.991	16.196	117.353	11.03	136.564	14.066	49.21	14.514	44.24	13.199	34.013	13.178	46.102	15.234
Bpev01.c0051.g0033	AT2G19540	0	Transducin_family_protein_/_WD-40_repeat_family_protein	NA	WD-40_repeat_family_protein_LENGTH_613	GO:0000166;GO:0005634;GO:0008150;GO:0080008	NA	0.215642	0.2167	0.447607	9.94e-14	0.389101	0.0553801	70.45	62.904	56.835	75.803	52.69	55.094	63.7	57.531	32.463	59.883	45.488	66.002	28.593	59.442	34.792	60.064	25.284	44.937	27.553	43.862	31.901	45.842	23.696	45.312
Bpev01.c0148.g0012	AT4G37790	9.16e-82	Homeobox-leucine_zipper_protein_family	Encodes_homeobox_protein_HAT22,_member_of_the_HD-Zip_II_family.	Homeobox-leucine_zipper_protein_family_LENGTH_278	GO:0003700;GO:0005634;GO:0006355;GO:0006473;GO:0009735	NA	-0.596989	0.217111	-0.246278	0.0541914	-1.01421	7.57e-07	5.087	10.373	11.121	14.986	17.838	11.634	22.543	10.806	35.69	22.204	20.71	26.05	24.856	22.808	26.081	25.612	57.463	26.896	64.05	32.476	48.932	28.767	46.761	26.476
Bpev01.c0744.g0008	AT5G19760	0	Mitochondrial_substrate_carrier_family_protein	Encodes_a_novel_mitochondrial_carrier_capable_of_transporting_both_dicarboxylates_(such_as_malate,_oxaloacetate,_oxoglutarate,_and_maleate)_and_tricarboxylates_(such_as_citrate,_isocitrate,_cis-aconitate,_and_trans-aconitate).	Mitochondrial_substrate_carrier_family_protein_LENGTH_298	GO:0005310;GO:0005618;GO:0005739;GO:0005743;GO:0005774;GO:0006007;GO:0006096;GO:0006810;GO:0006835;GO:0006839;GO:0009060;GO:0009506;GO:0009507;GO:0009941;GO:0015142;GO:0017077;GO:0035674;GO:0046686	NA	0.244421	0.217111	0.173411	0.0973903	0.131989	0.353838	259.294	240.276	260.481	357.162	238.317	220.347	245.692	238.501	203.837	162.047	245.774	151.834	209.811	178.202	235.762	193.554	229.108	163.724	195.875	146.96	188.161	145.975	206.179	151.336
Bpev01.c0645.g0041	AT1G08460	0	histone_deacetylase_8	NA	histone_deacetylase_8_LENGTH_377	GO:0004407;GO:0005634;GO:0016575	NA	-0.303327	0.217111	-0.287902	0.128114	-0.497133	0.0310904	3.985	4.955	4.257	4.039	5.609	5.017	5.848	4.76	3.237	4.478	3.47	4.235	2.948	4.498	3.147	4.536	4.531	5.308	4.991	4.572	4.266	6.345	4.363	5.467
Bpev01.c1055.g0002	AT3G02850	1.02e-127	NA	NA	ankyrin_repeat_family_protein_LENGTH_680	GO:0005634;GO:0006813;GO:0009737;GO:0010200;GO:0015271;GO:0030551;GO:0050832	NA	0.274396	0.217114	0.160925	0.267246	-0.300701	0.338219	9.389	12.544	10.896	10.528	10.107	8.212	8.618	8.871	3.58	12.246	2.725	12.96	3.168	11.271	3.059	11.397	3.866	10.43	3.931	11.517	3.854	10.49	3.814	10.391
Bpev01.c0629.g0019	AT5G08535	1.83e-35	D111/G-patch_domain-containing_protein	NA	D111/G-patch_domain-containing_protein_LENGTH_116	GO:0003676;GO:0005622;GO:0005634;GO:0008150	NA	0.250246	0.217433	0.0727262	0.602378	-0.204175	0.255597	20.028	22.896	21.091	20.901	15.288	17.595	17.225	21.323	27.317	24.781	20.052	23.778	23.485	23.657	22.209	22.617	28.652	22.534	25.844	23.571	27.776	19.995	25.256	24.007
Bpev01.c0029.g0005	AT2G42120	0	NA	NA	DNA_polymerase_delta_small_subunit_LENGTH_440	GO:0005634;GO:0006260;GO:0006261;GO:0006306;GO:0006346;GO:0007020;GO:0008283;GO:0009560;GO:0009909;GO:0016458;GO:0016570;GO:0031047;GO:0031048;GO:0034968;GO:0048449;GO:0051567	NA	0.259946	0.217552	0.278718	0.0176995	0.0823201	0.797048	39.115	30.474	30.849	26.697	24.534	28.774	29.016	23.83	11.275	22.402	12.657	28.105	9.064	26.64	10.992	29.978	10.118	21.428	10.771	23.248	13.123	22.053	7.779	21.534
Bpev01.c0090.g0011	AT2G30320	2.7e-179	NA	NA	tRNA_pseudouridine_synthase_1	GO:0005634;GO:0009982	NA	-0.303308	0.217552	-0.0751094	0.764487	0.0569718	0.887474	8.104	6.661	6.247	5.558	7.279	9.232	7.39	8.903	3.43	5.291	3.764	4.602	2.589	5.791	3.407	6.984	3.632	4.825	3.408	6.335	2.651	6.396	3.031	6.292
Bpev01.c1148.g0004	AT1G72650	7.88e-22	TRF-like_6	Arabidopsis_thaliana_myb_family_transcription_factor_(At1g72650)	Telomere_repeat-binding_protein_4	GO:0000956;GO:0003677;GO:0003700;GO:0005634;GO:0009651;GO:0010048;GO:0045892;GO:0046686	NA	0.182595	0.217558	0.146319	0.139665	-0.131809	0.498475	23.694	22.07	20.382	20.265	18.587	20.155	17.732	19.66	16.608	19.413	13.263	21.038	13.875	19.444	13.045	19.645	13.81	16.475	15.803	17.914	17.953	18.162	14.925	19.297
Bpev01.c1135.g0001	AT1G55000	2.43e-106	peptidoglycan-binding_LysM_domain-containing_protein	NA	peptidoglycan-binding_LysM_domain-containing_protein_LENGTH_221	GO:0003674;GO:0016998	NA	-0.457475	0.217968	-0.292721	0.23746	-0.523857	0.0657471	3.94	4.408	2.8	3.274	5.949	4.591	5.24	3.975	6.07	4.473	7.624	4.463	6.499	3.766	6.195	4.668	10.886	5.283	8.563	5.487	7.255	5.676	11.346	4.843
Bpev01.c0004.g0006	AT4G01800	0	Albino_or_Glassy_Yellow_1	Encodes_the_ATPase_subunit_of_the_chloroplast_Sec_translocation_machinery_which_plays_an_essential_role_in_chloroplast_biogenesis_and_the_regulation_of_photosynthesis,_the_absence_of_which_triggers_a_retrograde_signal,_eventually_leading_to_a_reprogramming_of_chloroplast_and_mitochondrial_gene_expression.	ALBINO_OR_GLASSY_YELLOW	GO:0005524;GO:0005886;GO:0006605;GO:0006886;GO:0009507;GO:0009570;GO:0009646;GO:0009658;GO:0009941;GO:0010027;GO:0010090;GO:0010109	NA	0.156177	0.217968	0.122408	0.300597	0.600089	4.35e-06	17.93	17.419	17.584	18.932	16.098	15.759	15.146	17.485	27.503	26.087	24.533	21.072	24.725	24.127	20.638	22.341	16.962	20.947	16.131	23.791	14.246	21.46	17.093	19.824
Bpev01.c1152.g0005	AT3G47910	4.24e-83	Ubiquitin_carboxyl-terminal_hydrolase-related_protein	NA	Ubiquitin_carboxyl-terminal_hydrolase-related_protein_LENGTH_1607	GO:0005634	NA	0.439947	0.217968	0.137048	0.550547	0.132869	0.6797	2.504	1.661	1.969	2.014	1.483	1.591	1.925	1	2.74	2.325	2.552	2.508	1.883	2.244	2.447	1.895	2.233	2.026	1.915	2.338	2.496	1.827	2.176	1.969
Bpev01.c0571.g0027	AT1G53163	3.05e-16	NA	NA	unknown_protein	GO:0003674;GO:0005634;GO:0008150	NA	-0.358514	0.218071	0.188445	0.485394	0.748544	0.0083673	14.555	12.882	13.059	11.473	15.667	13.987	22.858	14.089	10.703	17.723	8.45	9.549	7.941	13.868	7.112	11.393	6.103	11.619	5.319	10.48	4.941	11.529	4.085	12.503
Bpev01.c0649.g0016	AT1G15360	1.63e-74	Integrase-type_DNA-binding_superfamily_protein	Encodes_a_member_of_the_ERF_(ethylene_response_factor)_subfamily_B-6_of_ERF/AP2_transcription_factor_family._The_protein_contains_one_AP2_domain._There_are_12_members_in_this_subfamily_including_RAP21._This_gene_is_involved_in_wax_biosynthesis._Over-expression_of_the_gene_results_in_glossy_leaf_phenotype_and_increased_drought_tolerance._Two_closely_related_genes,_AT5G25390_and_AT5G11190_have_similar_phenotypes_when_over-expressed._Strong_expression_levels_in_flowers._Binds_to_the_promoter_of_LACS2.	Ethylene_response_factor	GO:0003677;GO:0003700;GO:0005634;GO:0006355;GO:0009414;GO:0009873;GO:0010143;GO:0010166;GO:0043565	NA	-0.392157	0.218071	-0.116835	0.838018	NA	NA	12.664	10.093	15.861	8.987	17.417	16.967	15.056	13.027	0.13	2.62	0.941	1.2	0.684	2.871	1.128	2.485	0.143	2.02	0.435	2.54	0.301	2.252	0.141	3.112
Bpev01.c0374.g0020	AT4G18750	0	Pentatricopeptide_repeat_(PPR)_superfamily_protein	Encodes_a_pentatricopeptide_(PPR)_protein_involved_in_leaf_and_root_development._dot4_mutants_have_an_aberrant_midgap_venation_pattern_in_juvenile_leaves_and_cotyledons.	Pentatricopeptide_repeat-containing_protein	GO:0009507;GO:0010087;GO:0010305;GO:0010588;GO:0048366	NA	0.431813	0.218206	0.387281	0.243954	NA	NA	1.544	1.112	1.14	1.239	1.05	0.904	0.809	0.971	0.608	0.967	0.758	0.859	0.641	0.801	0.358	0.887	0.39	0.644	0.34	0.516	0.323	0.704	0.385	0.824
Bpev01.c0018.g0090	AT1G58440	0	FAD/NAD(P)-binding_oxidoreductase_family_protein	Encodes_a_putative_protein_that_has_been_speculated,_based_on_sequence_similarities,_to_have_squalene_monooxygenase_activity.	squalene_epoxidase_3_LENGTH_525	GO:0000271;GO:0004506;GO:0005576;GO:0009414;GO:0016126;GO:0016132;GO:0019745	diploterol_and_cycloartenol_biosynthesis;epoxysqualene_biosynthesis	-0.204511	0.218209	-0.149565	0.23046	0.177532	0.644535	44.572	46.448	41.486	51.427	55.939	50.513	58.849	46.551	14.979	31.262	13.797	28.042	8.366	32.301	10.918	34.173	10.571	40.352	8.245	31.694	14.849	33.756	9.071	33.713
Bpev01.c0147.g0003	AT3G17980	3.25e-98	NA	NA	Calcium-dependent_lipid-binding_(CaLB_domain)_family_protein_LENGTH_177	GO:0008150	NA	-0.317403	0.218209	-0.122943	0.430997	-0.355266	0.0227908	15.778	20.681	26.466	25.368	29.028	25.578	25.302	30.073	41.106	31.774	48.033	30.806	50.491	24.431	38.335	26.1	54.462	32.005	51.546	32.479	58.585	32.095	64.021	26.68
Bpev01.c0622.g0009	AT5G12290	0	dgd1_suppressor_1	Encodes_a_mitochondrial_outer_membrane_protein,_involved_in_galactoglycerolipid_biosynthesis._The_dgd1_mutant_phenotype_is_suppressed_in_the_dgs1_mutant_background.	Nuclear_control_of_ATPase_protein_2	GO:0005739;GO:0005741;GO:0007155;GO:0009507;GO:0009887;GO:0009888;GO:0010090;GO:0010228;GO:0010638;GO:0016926;GO:0019375;GO:0033044;GO:0043234;GO:0045010;GO:0048765;GO:0050665;GO:0071555	NA	0.152469	0.218266	0.201782	0.0537131	0.312882	0.0431266	21.175	20.292	19.675	20.126	17.853	18.362	17.767	19.138	13.659	18.259	14.487	18.316	11.589	18.448	13.731	19.202	10.796	14.99	9.386	16.189	11.053	15.071	11.961	18.227
Bpev01.c0050.g0121	AT1G06190	1.74e-76	Rho_termination_factor	Encodes_a__novel_ribonucleic_acid-binding_protein_that_interacts_with_the_endonuclease_RNase_E_and_supports_its_function_in_processing_plastid_ribonucleic_acids.	Rho_termination_factor_LENGTH_401	GO:0005515;GO:0005634;GO:0009507;GO:0009737;GO:0009793;GO:0010239;GO:0016226;GO:0019843;GO:0042793;GO:0043621;GO:0045893;GO:1901259	NA	0.177264	0.218522	0.228037	0.0157404	0.304418	0.0721536	44.195	39.486	41.686	41.228	36.127	34.295	41.871	34.999	21.379	38.886	24.315	36.064	18.597	36.112	21.637	42.641	18.445	33.774	17.56	34.62	19.64	30.376	14.271	32.395
Bpev01.c0215.g0010	AT5G43970	1.09e-32	translocase_of_outer_membrane_22-V	Subunit_of_the_TOM_complex,_a_translocase_in_the_outer_mitochondrial_membrane_that_selectively_allows_proteins_with_a_mitochondrial_targeting_sequence_to_enter_the_mitochondrion.	Mitochondrial_import_receptor_subunit_TOM9-2	GO:0005739;GO:0005742;GO:0005774;GO:0006626;GO:0009536;GO:0015450	NA	0.207094	0.218561	0.191983	0.0767666	0.150609	0.584663	101.082	96.384	94.946	103.094	79.377	77.417	103.112	82.628	39.919	67.499	56.129	79.916	34.43	77.448	43.762	88.681	38.151	68	35.688	69.573	48.084	66.764	35.863	70.011
Bpev01.c0813.g0016	AT5G50120	1.98e-143	Transducin/WD40_repeat-like_superfamily_protein	NA	WD-40_repeat_family_protein_LENGTH_613	GO:0000166;GO:0005737;GO:0005834;GO:0008150;GO:0009733;GO:0009741	NA	-0.364947	0.218561	0.209153	0.584725	0.193797	0.439434	11.779	12.786	10.909	8.379	14.214	13.114	18.497	10.615	24.938	6.91	19.308	5.63	20.903	3.547	14.976	3.433	15.834	3.678	18.433	5.19	17.24	3.125	18.788	4.886
Bpev01.c0552.g0011	AT5G60600	0	NA	NA	4-hydroxy-3-methylbut-2-en-1-yl_diphosphate_synthase_(flavodoxin)	GO:0000096;GO:0000165;GO:0005634;GO:0006098;GO:0006417;GO:0006546;GO:0006612;GO:0006636;GO:0006655;GO:0006733;GO:0006766;GO:0008299;GO:0008652;GO:0009072;GO:0009106;GO:0009108;GO:0009117;GO:0009409;GO:0009416;GO:0009507;GO:0009570;GO:0009595;GO:0009617;GO:0009637;GO:0009644;GO:0009657;GO:0009695;GO:0009697;GO:0009744;GO:0009814;GO:0009862;GO:0009867;GO:0009941;GO:0010114;GO:0010155;GO:0010200;GO:0010218;GO:0010304;GO:0010310;GO:0010363;GO:0015994;GO:0015995;GO:0016117;GO:0019216;GO:0019252;GO:0019288;GO:0019684;GO:0019748;GO:0019760;GO:0031348;GO:0031408;GO:0042742;GO:0043900;GO:0044272;GO:0045893;GO:0046429;GO:0050832;GO:0051539	methylerythritol_phosphate_pathway_II	-0.13553	0.218579	0.335199	0.0766501	0.74642	0.0174277	32.376	30.276	32.683	30.493	36.288	35.125	33.782	32.98	59.561	42.334	165.766	72.288	90.265	50.18	89.625	43.014	57.067	38.569	56.429	39.826	68.373	45.667	60.821	40.662
Bpev01.c0532.g0013	AT4G15410	5.55e-128	serine/threonine_protein_phosphatase_2A_55_kDa_regulatory_subunit_B_prime_gamma	NA	UBX_domain-containing_protein_LENGTH_435	GO:0005515;GO:0005634	NA	-0.266542	0.219596	-0.0623109	0.68799	-0.123897	0.558485	32.778	32.314	24.839	25.105	31.322	33.269	41.5	32.251	50.01	25.438	37.145	32.377	49.208	33.895	51.294	27.749	50.464	29.11	55.404	31.468	44.404	32.891	54.595	31.271
Bpev01.c1486.g0001	AT5G38344	5.35e-41	Toll-Interleukin-Resistance_(TIR)_domain_family_protein	NA	disease_resistance_protein_(TIR-NBS-LRR_class)_LENGTH_1400	GO:0009507	NA	0.384066	0.219616	0.072128	0.793339	NA	NA	7.491	9.187	8.863	9.158	6.203	7.06	7.792	5.481	0.548	7.688	0.994	9.609	0.289	8.881	0.298	8.331	0	9.097	0.459	7.726	1.747	7.612	0.297	8.376
Bpev01.c0050.g0035	AT5G09690	1.91e-177	magnesium_transporter_7	Transmembrane_magnesium_transporter._One_of_nine_family_members._Loss_of_function_mutants_exhibit_poor_growth_under_magnesium_stress_conditions._Splice_variant_AT5G09690__(386_aa)_is_a_functional_transporter_while_AT5G09690_(371_aa)_does_not_have_transporter_activity.	Magnesium_transporter_MRS2-I	GO:0005634;GO:0015095;GO:0016020;GO:0030001;GO:0046873	NA	-0.268588	0.219616	-0.0168772	0.941148	0.0730977	0.791073	7.564	5.814	6.057	6.863	8.803	7.47	7.239	8.168	11.82	7.474	10.998	9.414	13.152	9.138	12.71	11.118	13.717	9.261	10.972	10.454	9.204	8.558	12.443	9.25
Bpev01.c0001.g0020	AT3G61880	0	cytochrome_p450_78a9	Encodes_a_cytochrome_p450_monooxygenase.__Overexpression_of_this_gene_allows_fruit_growth_independently_of_fertilization.__The_gene_is_normally_expressed_only_in_floral_organs(during_the_Arabidopsis_stage_14_flower)_and_in_the_funiculus_at_anthesis.	Cytochrome_P450	GO:0004497;GO:0010154;GO:0019825	NA	-0.597889	0.219649	-1.50558	8.65e-15	0.136849	0.899589	1.163	2.976	1.862	3.937	3.762	3.599	4.414	3.246	0.29	6.467	2.898	7.837	1.914	5.081	2.053	5.384	0.958	23.965	1.624	16.27	2.526	15.636	1.457	14.502
Bpev01.c0222.g0026	AT2G15760	3.52e-62	Protein_of_unknown_function_(DUF1645)	NA	Protein_of_unknown_function_(DUF1645)_LENGTH_315	GO:0005516;GO:0005634;GO:0005886;GO:0008150;GO:0009693	NA	0.388515	0.219723	-0.257332	0.0645253	0.478835	0.0381392	6.32	10.744	7.161	8.504	6.838	5.177	7.743	5.209	16.713	8.726	16.612	9.243	20.22	10.778	21.432	8.826	14.314	12.053	9.274	11.773	16.379	9.84	14.076	11.22
Bpev01.c1145.g0002	AT1G29120	1.1	Hydrolase-like_protein_family	NA	Unknown_protein	GO:0005634;GO:0005777;GO:0008150;GO:0009507	NA	0.275537	0.219723	-0.157266	0.358933	-0.130289	0.570813	6.211	7.281	8.102	6.912	6.102	5.845	6.154	5.424	6.95	7.959	6.066	7.671	6.718	6.661	7.1	6.887	7.18	7.123	7.418	8.62	7.937	8.457	6.911	8.355
Bpev01.c0163.g0013	AT2G14520	0	CBS_domain-containing_protein_with_a_domain_of_unknown_function_(DUF21)	NA	CBS_domain-containing_protein_with_a_domain_of_unknown_function_(DUF21)_LENGTH_423	GO:0005886;GO:0008150	NA	0.573111	0.219817	0.749381	8.37e-10	-0.421827	0.256016	2.656	3.046	2.646	3.759	1.608	2.326	1.125	3.092	1.49	20.176	1.436	23.584	1.915	19.955	2.025	19.203	1.843	14.394	2.447	12.366	2.592	11.887	2.324	10.705
Bpev01.c0094.g0208	AT2G01050	0.006	zinc_ion_binding;nucleic_acid_binding	NA	Unknown_protein	GO:0005634;GO:0008150	NA	-0.264177	0.219817	-0.384673	0.0194475	0.138673	0.591006	16.365	12.4	12.615	13.034	15.513	17.631	16.037	16.191	9.831	11.55	9.918	9.845	9.591	12.639	10.79	11.405	9.396	14.237	8.835	13.459	8.523	17.39	9.767	14.294
Bpev01.c0344.g0002	AT4G35580	1.64e-58	NAC_transcription_factor-like_9	Encodes_a_calmodulin-binding_NAC_protein_(CBNAC)._Contains_calmodulin-binding_domain_in_the_C-terminus_of_the_protein._Functions_as_a_calmodulin-regulated_transcriptional_repressor.	NAC_DOMAIN_CONTAINING_PROTEIN	GO:0000956;GO:0003700;GO:0005515;GO:0005516;GO:0005634;GO:0006355;GO:0006487;GO:0008284;GO:0031347;GO:0045892	NA	0.430656	0.21999	-0.192276	0.40953	NA	NA	11.159	9.948	10.639	7.401	9.118	8.045	5.825	6.023	0.667	8.791	0.242	6.997	0.141	8.654	0.726	8.563	1.321	8.975	1.791	9.516	0.929	9.272	0.434	9.92
Bpev01.c0419.g0016	AT4G02715	7.12e-48	NA	NA	unknown_protein	GO:0003674;GO:0005634;GO:0008150	NA	-0.266612	0.220084	-0.260262	0.00471114	0.0168471	0.937519	82.53	70.087	66.435	59.67	78.984	88.445	98.233	69.55	70.579	68.691	53.111	70.674	64.966	70.782	60.705	58.325	61.764	81.216	62.674	81.419	63.548	80.388	59.205	78.695
Bpev01.c0574.g0040	AT4G24490	0	RAB_geranylgeranyl_transferase_alpha_subunit_1	NA	Geranylgeranyl_transferase_type-2_subunit_alpha	GO:0005737;GO:0005829;GO:0046686	NA	0.204782	0.220127	0.11951	0.0354185	0.103665	0.170032	46.038	47.603	51.221	51.752	43.11	43.704	35.543	48.194	44.557	43.812	45.659	44.634	44.816	45.849	46.728	45.257	42.513	41.702	42.833	41.061	43.977	41.078	40.442	41.413
Bpev01.c0042.g0004	AT3G20060	1.93e-69	NA	NA	Ubiquitin-conjugating_enzyme	GO:0004842;GO:0005634;GO:0005737;GO:0006511;GO:0008283;GO:0042023;GO:0043161;GO:0043248;GO:0051510;GO:0051788	NA	-0.174024	0.220262	-0.206512	0.0174732	-0.289088	0.0240755	36.309	31.896	34.284	34.795	38.219	37.841	42.644	36.129	73.543	36.91	56.372	33.355	71.035	34.821	65.705	34.762	77.346	38.445	84.419	41.056	79.561	43.443	85.377	38.501
Bpev01.c0613.g0004	AT2G28390	0	SAND_family_protein	NA	Vacuolar_fusion_protein_MON1_homolog_A	GO:0005634;GO:0006816;GO:0006882;GO:0009624	NA	0.224402	0.220262	0.051585	0.50719	-0.00541046	0.975738	31.524	31.267	33.727	33.038	27.221	30.66	22.065	30.922	32.516	32.094	35.716	33.645	32.199	33.871	30.738	33.819	34.064	32.683	36.055	30.366	30.767	32.893	31.22	32.801
Bpev01.c0867.g0016	AT2G44940	9.87e-66	NA	NA	Ethylene_response_factor	GO:0003677;GO:0003700;GO:0005634;GO:0006355	NA	-0.354244	0.220262	0.0522532	0.893752	-0.0998284	0.859354	24.095	26.48	19.221	15.359	21.317	29.528	30.247	27.748	4.907	2.426	7.074	4.255	3.234	3.741	3.906	3.431	3.95	3.592	5.094	3.432	6.197	3.347	5.418	2.984
Bpev01.c0645.g0022	AT4G24660	2.3e-70	homeobox_protein_22	NA	zinc_finger_homeodomain_1_LENGTH_242	GO:0003677;GO:0003700;GO:0005515;GO:0005634;GO:0009686;GO:0009737;GO:0009740;GO:0009793;GO:0009845;GO:0010162;GO:0048608	NA	0.548337	0.220273	0.302938	0.561827	-0.313149	0.0891257	9.903	7.842	7.811	3.251	4.372	5.195	5.105	5.032	18.16	1.332	17.119	2.306	13.892	1.239	15.565	1.305	19.656	1.693	22.932	1.45	20.891	0.989	17.304	0.882
Bpev01.c0745.g0008	AT3G15352	1.57e-27	NA	NA	Cytochrome_c_oxidase_copper_chaperone_1	GO:0006626;GO:0009507;GO:0009617;GO:0016531;GO:0046688	NA	0.279068	0.220303	0.275069	0.0433565	0.293052	0.159035	14.93	16.812	16.273	22.073	13.75	14.712	14.829	14.439	13.696	15.433	15.313	17.371	13.769	15.046	16.018	16.982	12.609	14.754	13.978	12.974	11.541	12.444	10.02	13.375
Bpev01.c0789.g0012	AT2G46200	1.33e-105	NA	NA	unknown_protein	GO:0003674;GO:0005737	NA	-0.325375	0.220376	-0.244635	0.390879	-0.405532	0.179401	3.372	3.252	3.099	3.716	4.838	3.999	3.779	4.211	2.231	2.613	3.255	3.065	3.221	2.262	2.373	1.818	3.946	2.862	3.524	3.191	3.823	2.905	3.472	2.627
Bpev01.c1013.g0001	AT4G00050	8.99e-111	basic_helix-loop-helix_(bHLH)_DNA-binding_superfamily_protein	NA	basic_helix-loop-helix_(bHLH)_DNA-binding_superfamily_protein_LENGTH_399	GO:0003677;GO:0003700;GO:0005634;GO:0006355;GO:0009506;GO:0009567	NA	-0.261387	0.2204	-0.576403	0.0004514	-0.21397	0.721796	12.948	18.473	12.273	14.215	16.707	18.147	17.932	16.579	3.028	18.103	1.272	21.891	1.546	22.554	1.421	25.332	1.752	25.218	2.316	33.482	2.846	40.624	1.556	31.702
Bpev01.c0154.g0024	AT2G38410	3.46e-147	NA	NA	Class_E_vacuolar_protein-sorting_machinery_protein_hse1	GO:0005634;GO:0005795;GO:0005886;GO:0006886;GO:0006891;GO:0008565	NA	-0.210946	0.220456	-0.212246	0.0847245	-0.0399155	0.851355	12.585	13.374	10.472	10.874	14.976	13.622	13.114	13.008	52.541	16.889	42.986	18.744	60.048	17.137	49.014	15.166	52.062	17.646	53.645	21.185	49.101	21.889	56.164	18.011
Bpev01.c1530.g0007	AT2G34410	0	NA	NA	REDUCED_WALL_ACETYLATION	GO:0005794;GO:0009507;GO:0009834;GO:0016413	NA	0.780115	0.220824	0.176081	0.0537521	-0.0517362	0.685695	74.997	84.202	76.488	193.927	70.083	65.279	35.737	78.952	698.732	109.016	586.003	97.213	692.027	90.955	706.809	105.163	711.377	83.144	694.069	90.468	683.386	95.182	701.484	87.315
Bpev01.c1037.g0001	AT2G25270	1.43e-167	NA	NA	unknown_protein	GO:0005576;GO:0005886;GO:0009506;GO:0031507;GO:0045787	NA	0.337775	0.220851	-0.196278	0.027794	-0.0686702	0.931729	40.892	36.221	31.494	27.803	25.335	30.464	19.34	32.775	13.56	48.348	12.556	50.178	4.511	54.592	11.059	57.289	8.831	56.48	9.611	61.045	20.215	59.95	5.385	63.506
Bpev01.c0038.g0146	AT1G67730	1.15e-159	beta-ketoacyl_reductase_1	Encodes_one_of_the_two_Arabidopsis_homologues_to_YBR159w_encoding_a_S._cerevisiae_beta-ketoacyl_reductase_(KCR),_which_catalyzes_the_first_reduction_during_VLCFA_(very_long_chain_fatty_acids,_>18_carbon)_elongation:_KCR1_(At1g67730),_KCR2_(At1g24470)._Complementation_of_the_yeast_ybr159Delta_mutant_demonstrated_that_the_two_KCR_proteins_are_divergent_and_that_only_AtKCR1_can_restore_heterologous_elongase_activity_similar_to_the_native_yeast_KCR_gene.	BETA-KETOACYL_REDUCTASE	GO:0005783;GO:0009507;GO:0016020;GO:0016126;GO:0016491;GO:0018454;GO:0042335;GO:0042761;GO:0045703;GO:0046520	very_long_chain_fatty_acid_biosynthesis_I	0.230511	0.220851	-0.267218	0.524265	0.186086	0.296846	75.629	79.255	85.632	87.705	73.185	66.396	82.767	57.303	50.53	58.155	61.469	57.223	48.366	65.486	49.19	82.533	45.168	127.363	41.172	61.304	55.914	68.496	42.888	59.946
Bpev01.c0603.g0003	AT5G17420	0	Cellulose_synthase_family_protein	Encodes_a_xylem-specific_cellulose_synthase_that_is_phosphorylated_on_one_or_more_serine_residues_(on_either_S185_or_one_of_S180_or_S181).	Cellulose_synthase_family_protein_LENGTH_1026	GO:0005886;GO:0009507;GO:0009832;GO:0009834;GO:0010089;GO:0010228;GO:0010400;GO:0010413;GO:0016759;GO:0016926;GO:0030244;GO:0042546;GO:0044036;GO:0045492;GO:0050665	cellulose_biosynthesis	0.338392	0.220851	0.127329	0.563766	-0.30357	0.00935263	114.024	111.305	98.163	170.512	85.688	89.163	122.5	93.326	1914.6	273.987	1671.05	219.209	1929.02	185.457	2005.53	183.124	2059.8	160.791	2613.44	214.739	2408.18	243.431	2231.69	169.809
Bpev01.c0857.g0013	AT1G72230	1.09e-38	Cupredoxin_superfamily_protein	NA	early_nodulin-like_protein_5_LENGTH_188	GO:0005507;GO:0005886;GO:0010413;GO:0031225;GO:0045492	NA	1.17187	0.220857	0.275267	0.00715326	0.0614667	0.748422	182.891	411.263	309.895	1215.27	265.658	170.478	345.031	159.494	1841.36	217.57	1673.05	207.554	2121.97	222.41	2071.68	229.145	2094.85	207.326	1748.22	177.993	1678.28	154.415	1888.26	184.639
Bpev01.c0213.g0032	AT5G02250	0	Ribonuclease_II/R_family_protein	Encodes_a_exoribonuclease_involved_in_rRNA_processing_in_mitochondria_and_chloroplasts.Loss_of_function_mutations_are_pale_green_and_require_supplementation_with_sucrose_for_germination_and_early_development._Plants_are_pale_green_due_to_defects_in_chloroplast_biogenesis.	Exoribonuclease_2	GO:0000175;GO:0003723;GO:0004540;GO:0005739;GO:0006364;GO:0006399;GO:0009507;GO:0009658;GO:0009793;GO:0009902;GO:0010027;GO:0034660	NA	-0.353733	0.220986	-0.217604	0.490519	0.120459	0.745686	3.177	2.525	3.123	2.753	3.79	3.685	2.858	4.482	3.486	3.07	3.195	2.911	2.144	2.124	3.317	1.664	3.035	2.292	2.801	2.987	2.568	2.806	2.797	3.288
Bpev01.c0299.g0030	AT4G04020	3.47e-131	fibrillin	Fibrillin_precursor_protein._The_fibrillin_preprotein,_but_not_the_mature_protein_interacts_with_ABI2._Regulated_by_abscisic_acid_response_regulators._Involved_in_abscisic_acid-mediated_photoprotection.	Plastid_lipid-associated_protein	GO:0005198;GO:0005515;GO:0005634;GO:0009409;GO:0009507;GO:0009534;GO:0009535;GO:0009570;GO:0009579;GO:0009737;GO:0010205;GO:0010287;GO:0010319;GO:0031977	NA	-0.201443	0.22101	-0.432465	2.55e-08	0.191761	0.04224	41.434	42.77	45.193	45.376	49.656	47.831	59.135	44.259	43.659	71.394	43.316	72.151	47.891	63.726	46.541	64.333	38.323	89.075	38.54	94.579	41.734	97.964	40.748	85.016
Bpev01.c1120.g0014	AT4G19180	1.47e-94	GDA1/CD39_nucleoside_phosphatase_family_protein	Encodes_a_putative_apyrase_involved_in_pollen_exine_pattern_formation_and_anther_dehiscence.	Ectonucleoside_triphosphate_diphosphohydrolase_7	GO:0005634;GO:0009901;GO:0010584;GO:0016787	NA	0.225029	0.22101	0.208268	0.0511143	-0.226649	0.0541474	10.675	11.548	12.055	13.113	11.322	10.004	9.172	10.02	31.159	14.629	25.229	13.237	27.966	14.182	29.761	13.063	31.515	11.534	33.126	12.725	34.119	11.619	35.111	11.825
Bpev01.c0555.g0012	AT1G47485	6.82e-10	Encodes_CEP1,_a_15-amino-acid_peptide,_which_is_mainly_expressed_in_the_lateral_root_primordia.__When_overexpressed_or_externally_applied,_CEP1_arrests_root_growth.__CEP1_is_a_candidate_for_a_novel_peptide_plant_hormone.	NA	Encodes_CEP1,_a_15-amino-acid_peptide,_which_is_mainly_expressed_in_the_lateral_root_primordia._When_overexpressed_or_externally_applied,_CEP1_arrests_root_growth._CEP1_is_a_candidate_for_a_novel_peptide_plant_hormone._LENGTH_91	GO:0003674;GO:0005739;GO:0048364;GO:0048527	NA	-0.420414	0.22121	NA	NA	-1.29013	0.125514	45.133	52.102	64.101	56.377	44.065	100.358	80.2	66.735	22.042	0	39.505	0	31.113	0	95.486	0	216.191	11.368	114.284	0.975	48.643	0	80.794	0.826
Bpev01.c0088.g0120	AT4G33330	0	plant_glycogenin-like_starch_initiation_protein_3	Encodes_a_glucuronyltransferase_responsible__for_the_addition_of_GlcA_residues_onto_xylan_and_for_secondary_wall_deposition.	Glycosyl_transferase	GO:0005794;GO:0005982;GO:0009058;GO:0009834;GO:0010014;GO:0010089;GO:0010413;GO:0010417;GO:0015020;GO:0016757;GO:0042546;GO:0044036;GO:0045492;GO:0080116	NA	0.591938	0.221415	0.333597	0.0756297	0.198876	0.0399216	11.557	11.481	11.701	32.985	10.915	10.345	13.86	9.801	305.801	20.912	296.172	17.558	339.986	18.008	298.952	21.173	266.222	20.925	272.328	13.067	257.489	14.205	288.564	13.436
Bpev01.c0142.g0095	AT3G05580	0	NA	NA	Protein_phosphatase	GO:0004722;GO:0005737;GO:0009738;GO:0010200;GO:0030968;GO:0035556	NA	-0.1658	0.221415	-0.0938877	0.420043	-0.108266	0.405073	17.123	18.392	18.278	17.281	19.666	21.802	18.817	19.412	78.156	24.38	65.447	22.105	78.601	23.865	75.458	21.676	83.993	22.758	83.607	25.419	75.023	27.233	79.12	22.857
Bpev01.c0893.g0012	AT1G05680	3.34e-164	Uridine_diphosphate_glycosyltransferase_74E2	Encodes_a_UDP-glucosyltransferase,_UGT74E2,__that_acts_on_IBA_(indole-3-butyric_acid)_and_affects_auxin_homeostasis._The_transcript_and_protein_levels_of_this_enzyme_are_strongly_induced_by_H2O2_and_may_allow_integration_of_ROS_(reactive_oxygen_species)_and_auxin_signaling._This_enzyme_can_also_transfer_glycosyl_groups_to_several_compounds_related_to_the_explosive_TNT_when_this_synthetic_compound_is_taken_up_from_the_environment.	UDP-Glycosyltransferase_superfamily_protein_LENGTH_453	GO:0008194;GO:0009407;GO:0010016;GO:0010583;GO:0016757;GO:0016758;GO:0035251;GO:0042631;GO:0052638;GO:0070301;GO:0071215;GO:0071475;GO:0080024;GO:0080167	NA	-0.228118	0.221415	-0.0791889	0.615102	-0.237799	0.435592	20.961	18.097	24.343	24.046	24.987	25.379	27.915	24.124	13.566	54.667	10.756	45.664	13.615	52.357	12.402	39.849	16.354	55.118	19.494	51.599	10.953	45.848	12.645	50.87
Bpev01.c0506.g0003	AT1G08970	2.24e-90	nuclear_factor_Y,_subunit_C9	heme_activated_protein_(HAP5c)	nuclear_factor_Y,_subunit_C9_LENGTH_231	GO:0003677;GO:0003700;GO:0005634;GO:0005737;GO:0005829;GO:0006355	NA	-0.187517	0.221415	-0.0438554	0.639263	-0.0998575	0.317053	49.609	42.567	45.839	43.783	47.513	50.453	58.455	50.591	91.307	67.229	82.65	59.838	94.395	63.334	91.189	59.686	98.934	63.174	92.414	66.639	97.238	64.412	97.871	63.631
Bpev01.c0044.g0009	AT3G02750	0	NA	NA	Protein_phosphatase	GO:0004722;GO:0005739;GO:0006007;GO:0010193;GO:0030244	NA	-0.199633	0.221415	-0.0353522	0.748694	0.149399	0.315857	59.207	69.864	58.401	72.563	78.769	69.684	79.904	70.122	77.001	66.494	99.962	68.174	92.908	63.24	87.689	56.951	85.186	68.146	79.986	62.183	74.501	66.974	83.78	63.974
Bpev01.c1167.g0014	AT2G19070	6.21e-129	spermidine_hydroxycinnamoyl_transferase	encodes_a_protein_whose_sequence_is_similar_to_anthranilate_N-hydroxycinnamoyl/benzoyltransferase_from_Dianthus_caryophyllus_(gi:2239091)	Hydroxycinnamoyl-CoA_shikimate/quinate_hydroxycinnamoyl_transferase	GO:0005737;GO:0009555;GO:0010584;GO:0016410;GO:0050734;GO:0080072;GO:0080073;GO:0080074;GO:0080075;GO:0080088	spermidine_hydroxycinnamic_acid_conjugates_biosynthesis	0.890341	0.221415	NA	NA	NA	NA	2.017	1.028	1.254	0.486	0.343	0.866	0.619	0.761	0.05	1.078	0.045	0.766	0	0.824	0.054	0.869	0	0	0	0.039	0	0.043	0	0
Bpev01.c0045.g0007	AT1G17470	0	developmentally_regulated_G-protein_1	Encodes_a_member_of_the_DRG_(developmentally_regulated_G-protein)_family_expressed_throughout_the_plant,_with_highest_expression_in_actively_growing_tissues._Has_GTPase_activity.	GTPase_Obg	GO:0003924;GO:0005525;GO:0005737;GO:0016023;GO:0019003;GO:0070300	NA	0.18096	0.221495	0.12789	0.088555	0.0673609	0.586515	61.406	58.617	63.965	73.204	56.511	52.561	60.207	57.532	50.425	54.037	55.509	53.188	47.446	51.813	48.703	52.684	49.344	50.617	47.886	50.977	50.82	45.156	45.642	46.979
Bpev01.c0050.g0001	AT4G20350	4.44e-103	oxidoreductases	NA	Alpha-ketoglutarate-dependent_dioxygenase_alkB_homolog_6	NA	NA	0.169416	0.221495	0.133284	0.244609	0.195874	0.28667	31.644	29.825	33.236	28.094	26.325	27.034	28.272	27.559	23.302	29.646	28.372	34.518	21.162	28.521	21.257	30.4	19.261	26.926	21.45	30.667	19.886	27.744	21.884	26.873
Bpev01.c1490.g0003	AT2G02760	4.61e-107	ubiquiting-conjugating_enzyme_2	ubiquitin_conjugating_enzyme_UBC2._Homolog_of_the_yeast_RAD6_gene.	Ubiquitin-conjugating_enzyme	GO:0004842;GO:0005634;GO:0005829;GO:0006511;GO:0009650;GO:0010228;GO:0033523	NA	-0.122676	0.221515	-0.101339	0.12699	-0.16961	0.0761413	104.022	108.567	103.739	112.951	114.194	115.596	116.848	120.602	116.986	88.189	104.224	87.855	108.809	92.994	118.89	94.03	128.959	98.953	122.833	94.271	137.391	96.386	117.535	99.789
Bpev01.c0374.g0017	AT4G18780	0	cellulose_synthase_family_protein	Encodes_a_member_of_the_cellulose_synthase_family_involved_in_secondary_cell_wall_biosynthesis._Mutants_have_abnormal_xylem_formation,_reduced_cellulose_content,_and_enhanced_drought_and_osmotic_stress_tolerance.__Mediates_resistance_towards_bacterial_pathogens_via_ABA._Confers_resistance_towards_bacterial_and_fungal_pathogens,_independent_of_salicylic_acid,_ethylene_and_jasmonate_signaling.	cellulose_synthase_family_protein_LENGTH_985	GO:0005618;GO:0005886;GO:0006970;GO:0009414;GO:0009832;GO:0009834;GO:0010116;GO:0010413;GO:0016757;GO:0016759;GO:0030244;GO:0042742;GO:0045492;GO:0050832	cellulose_biosynthesis	0.466549	0.221543	0.592367	4.93e-07	-0.00351613	0.985013	111.201	121.715	104.295	251.958	96.652	98.142	128.715	102.824	1989.26	344.067	1559.88	282.723	1921.27	241.24	2044.95	250.757	1857.06	183.016	1846.15	177.679	1971.25	203.446	1885.46	177.753
Bpev01.c1908.g0001	AT1G11360	5.32e-83	Adenine_nucleotide_alpha_hydrolases-like_superfamily_protein	NA	Adenine_nucleotide_alpha_hydrolases-like_superfamily_protein_LENGTH_242	GO:0002238;GO:0005634;GO:0005829;GO:0005886;GO:0016925	NA	-0.383608	0.221543	-0.576537	0.00098372	-0.972932	2.72e-11	12.799	12.962	14.603	9.053	16.672	15.3	20.946	11.519	9.345	8.945	10.733	8.513	9.917	10.074	9.435	9.807	18.55	10.149	20.15	14.45	17.097	15.699	21.853	15.358
Bpev01.c0781.g0012	AT2G23790	7.61e-105	Protein_of_unknown_function_(DUF607)	NA	Calcium_uniporter_protein_2,_mitochondrial	GO:0009507	NA	-0.452854	0.221543	-0.0631571	0.775754	-0.935017	0.00234807	21.17	15.454	17.301	10.359	18.596	22.111	31.103	16.177	75.672	50.987	30.853	62.535	50.268	54.226	38.574	38.826	94.153	60.751	120.062	45.933	83.048	59.646	77.023	49.564
Bpev01.c0029.g0106	AT2G41810	0	NA	NA	Protein_of_unknown_function,_DUF642_LENGTH_370	GO:0003674;GO:0005576;GO:0008150	NA	-0.375654	0.221544	-0.413061	0.00718273	NA	NA	6.921	9.477	5.969	4.828	9.663	8.603	8.26	8.728	1.095	11.88	1.174	12.928	0.525	10.978	0.433	10.075	1.149	13.71	1.002	15.945	2.943	18.191	0.756	13.29
Bpev01.c0157.g0004	AT2G15490	1.62e-178	UDP-glycosyltransferase_73B4	NA	UDP-Glycosyltransferase_superfamily_protein_LENGTH_496	GO:0005829;GO:0008194;GO:0009407;GO:0009723;GO:0010583;GO:0016757;GO:0035251;GO:0051707;GO:0080043;GO:0080044	cinnamate_esters_biosynthesis;coniferin_metabolism;coumarin_biosynthesis_via_2-coumarate;esculetin_modification;salicylate_glucosides_biosynthesis_III;salicylate_glucosides_biosynthesis_IV;scopolin_biosynthesis;superpathway_of_scopolin_and_esculin_biosynthesis	-0.461731	0.221651	-0.697636	6.96e-06	-0.405516	0.124244	52.039	31.616	52.666	91.652	82.786	83.309	77.563	70.248	130.195	73.117	108.155	50.626	136.665	67.494	83.042	53.117	176.629	121.939	143.727	93.155	110.146	84.292	177.573	96.98
Bpev01.c2077.g0005	AT4G02750	0	Tetratricopeptide_repeat_(TPR)-like_superfamily_protein	NA	Pentatricopeptide_repeat-containing_protein	GO:0005739	NA	-0.453749	0.221651	0.198177	0.548783	-0.259871	0.293156	1.513	1.532	0.876	1.3	2.142	1.535	1.553	1.915	2.136	0.98	2.17	1.602	2.222	1.148	2.167	1.542	2.568	1.121	2.802	1.204	2.476	1.162	2.595	1.102
Bpev01.c4647.g0001	AT4G16070	7.09e-30	Mono-/di-acylglycerol_lipase,_N-terminal;Lipase,_class_3	NA	Mono-/di-acylglycerol_lipase,_N-terminal	GO:0004806;GO:0005886;GO:0006629	NA	0.46999	0.221771	0.730771	0.012982	0.487431	0.429759	8.944	6.263	8.389	8.001	5.021	5.674	5.895	6.266	4.293	8.414	7.604	10.717	10.563	10.992	5.78	14.818	6.295	8.381	5.486	6.566	2.845	6.568	5.544	5.539
Bpev01.c0190.g0034	AT3G08920	3.93e-85	NA	NA	Rhodanese-like_domain-containing_protein	GO:0003674;GO:0008150;GO:0009507;GO:0009534;GO:0009941	NA	-0.473683	0.221831	-0.437172	0.0303748	NA	NA	6.06	4.005	5.113	3.051	5.743	5.572	8.036	5.982	2.282	5.668	1.656	4.854	1.443	5.411	1.29	6.691	1.505	7.931	2.755	8.007	1.905	7.369	1.881	7.276
Bpev01.c0167.g0012	AT2G20560	0	DNAJ_heat_shock_family_protein	NA	DNAJ_family_protein	GO:0005737;GO:0006457;GO:0009408;GO:0009644;GO:0034976;GO:0042542	NA	-0.305562	0.22191	-0.560667	9.09e-05	-0.363043	0.363515	4.278	3.764	4.484	3.664	4.916	4.874	5.555	4.661	5.476	11.557	3.655	9.278	6.59	9.72	4.606	11.059	9.486	14.399	5.198	15.214	5.63	18.298	5.884	13.514
Bpev01.c0443.g0018	AT5G44680	2.79e-136	DNA_glycosylase_superfamily_protein	NA	DNA_glycosylase_superfamily_protein	GO:0005634;GO:0006281;GO:0008725;GO:0009637;GO:0010155;GO:0046777	NA	0.472495	0.22191	0.067054	0.740041	0.749762	0.00110759	30.3	38.552	35.86	78.341	37.956	30.118	31.472	32.334	19.113	14.798	11.991	11.937	17.137	16.738	13.274	13.453	8.323	11.982	11.66	15.054	8.371	15.232	8.323	12.095
Bpev01.c1935.g0005	AT5G50140	1.64e-05	Ankyrin_repeat_family_protein	NA	Unknown_protein	GO:0005575;GO:0008150	NA	0.648023	0.222255	NA	NA	NA	NA	2.937	4.336	3.709	2.628	2.783	1.704	1.57	2.629	0	1.507	0	1.863	0	1.38	0	1.566	0	0.11	0	0.421	0	0.466	0	0.416
Bpev01.c0135.g0047	AT5G15460	2.48e-47	membrane-anchored_ubiquitin-fold_protein_2	NA	membrane-anchored_ubiquitin-fold_protein_2_LENGTH_124	GO:0003674;GO:0005886;GO:0030244;GO:0048193	NA	-0.210981	0.222368	-0.10031	0.35557	-0.0320476	0.834974	97.95	108.276	110.634	122.372	130.021	121.51	142.52	114.003	133.019	113.828	140.43	123.667	128.883	111.561	122.651	131.405	130.705	133.375	128.881	132.536	138.863	127.387	140.636	121.569
Bpev01.c0640.g0005	AT1G46768	2.49e-51	related_to_AP2_1	encodes_a_member_of_the_DREB_subfamily_A-5_of_ERF/AP2_transcription_factor_family_(RAP2)._The_protein_contains_one_AP2_domain._There_are_16_members_in_this_subfamily_including_RAP2_and_RAP20.	Ethylene_response_factor	GO:0003677;GO:0003700;GO:0005634;GO:0006355;GO:0009409;GO:0009414;GO:0045893	NA	-0.501534	0.222426	-0.205676	0.494085	0.482275	0.00796265	1.672	1.772	1.819	2.148	2.78	2.872	2.374	2.453	35.4	5.175	38.383	5.331	52.516	5.142	43.237	5.487	31.684	8.572	30.468	5.739	27.491	4.503	32.059	5.544
Bpev01.c2228.g0002	AT5G19350	4.61e-41	RNA-binding_(RRM/RBD/RNP_motifs)_family_protein	NA	RNA-binding_protein_47C'_LENGTH_434	GO:0003723;GO:0005634;GO:0005737;GO:0008143;GO:0010048	NA	-0.328844	0.222426	0.0279946	0.943008	-0.178341	0.644535	5.805	7.4	6.814	5.813	7.629	7.962	8.294	8.548	4.92	4.884	4.828	7.895	3.706	5.24	4.258	4.434	5.079	4.857	4.828	5.585	5.123	4.882	5.12	6.684
Bpev01.c0261.g0050	AT5G14030	1.71e-86	translocon-associated_protein_beta_(TRAPB)_family_protein	NA	translocon-associated_protein_beta_(TRAPB)_family_protein_LENGTH_195	GO:0003674;GO:0005576;GO:0005774;GO:0005783;GO:0005794;GO:0008150;GO:0009506;GO:0009627;GO:0034976	NA	0.20043	0.222572	0.21641	0.0555954	0.185118	0.0851919	226.416	218.712	218.325	268.042	193.218	184.271	231.201	201.799	168.026	154.17	178.752	166.417	161.335	188.745	189.98	208.914	160.029	152.831	150.251	153.433	167.707	155.904	138.405	156.021
Bpev01.c0447.g0018	AT4G11660	2	winged-helix_DNA-binding_transcription_factor_family_protein	member_of_Heat_Stress_Transcription_Factor_(Hsf)_family	Unknown_protein	GO:0003700;GO:0005634;GO:0009408;GO:0009644;GO:0010200;GO:0042542;GO:0045892	NA	-0.670373	0.222626	-0.957185	0.00011403	-0.809737	0.0034405	4.891	1.944	5.352	5.104	6.806	8.274	6.911	5.552	9.391	10.345	10.884	12.266	12.652	9.074	11.629	6.954	15.776	16.681	22.458	22.068	19.962	19.703	20.09	16.758
Bpev01.c0038.g0134	AT1G13170	0	OSBP(oxysterol_binding_protein)-related_protein_1D	NA	Oxysterol-binding_protein-related_protein_1D	GO:0005634;GO:0008142;GO:0008202	NA	-0.189846	0.222866	0.0128664	0.89858	-0.118737	0.334018	42.105	52.932	49.45	51.684	61.651	55.946	52.069	53.986	46.594	31.129	41.418	29.478	40.911	28.407	39.705	28.203	43.077	29.516	46.253	27.122	44.286	29.939	50.011	29.636
Bpev01.c0411.g0016	AT1G75280	2.21e-158	NmrA-like_negative_transcriptional_regulator_family_protein	isoflavone_reductase,_putative,_identical_to_SP:P52577_Isoflavone_reductase_homolog_P3_(EC_1.-)_{Arabidopsis_thaliana};_contains_Pfam_profile_PF02716:_isoflavone_reductase._Involved_in_response_to_oxidative_stress.	pinoresinol_reductase_2_LENGTH_317	GO:0005737;GO:0005886;GO:0006979;GO:0046686	eugenol_and_isoeugenol_biosynthesis	-0.235722	0.223035	-0.11397	0.649931	-0.175896	0.341507	17.9	15.448	15.703	13.717	17.232	19.621	20.047	16.997	43.206	16.312	34.976	11.051	36.238	10.196	37.656	10.907	36.641	11.378	44.356	14.461	41.065	14.493	50.134	12.161
Bpev01.c1365.g0004	AT4G04910	0	AAA-type_ATPase_family_protein	N-ethylmaleimide_sensitive_factor	ATP-dependent_zinc_metalloprotease_FtsH_3	GO:0005515;GO:0005773;GO:0005794;GO:0005886;GO:0009506	NA	0.619444	0.223311	-1.11548	0.000155156	NA	NA	1.914	0.757	1.212	2.104	0.953	0.933	1.095	0.918	0.294	1.076	0.356	1.989	0.138	1.266	0.249	1.334	0.467	2.411	0.511	2.278	0.72	3.999	0.744	3.591
Bpev01.c0667.g0011	AT5G56130	0	NA	NA	WD-40_repeat_family_protein_LENGTH_613	GO:0000166;GO:0005737;GO:0010267;GO:0031047;GO:0080008	NA	0.204282	0.223311	0.180435	0.097613	0.0979649	0.314011	29.826	24.8	30.774	31.679	25.104	24.748	24.056	27.723	43.937	40.915	45.999	41.067	44.694	35.196	42.461	34.667	41.822	36.062	39.657	34.152	43.033	32.936	41.624	30.899
Bpev01.c0126.g0052	AT1G15530	0	Concanavalin_A-like_lectin_protein_kinase_family_protein	NA	Putative_receptor-like_kinase	GO:0005773;GO:0005886;GO:0016301;GO:0030246	NA	-0.374588	0.223536	-0.30708	0.0567781	-0.00796482	0.980964	2.806	4.202	2.938	3.708	5.336	4.651	4.34	3.338	6.031	3.699	6.188	4.09	7.262	4.247	7.776	3.349	5.653	4.593	7.111	5.189	6.61	4.721	8.079	4.54
Bpev01.c1202.g0051	AT5G41110	1.88e-86	NA	NA	unknown_protein	GO:0008150;GO:0009507	NA	0.176761	0.223536	-0.110436	0.393098	-0.122534	0.452681	18.028	18.985	17.824	16.887	15.017	17.853	14.924	15.641	32.068	14.459	28.535	12.885	37.563	12.156	31.451	11.348	32.958	12.446	38.143	14.087	37.154	14.238	33.384	14.146
Bpev01.c0027.g0107	AT1G01710	0	Acyl-CoA_thioesterase_family_protein	NA	Acyl-CoA_thioesterase_family_protein_LENGTH_427	GO:0005777;GO:0006637;GO:0030551;GO:0047617	acyl-CoA_hydrolysis;&omega;-hydroxylation_of_caprate_and_laurate	0.159157	0.223557	0.257896	0.109433	0.409847	0.187149	66.69	57.092	65.124	59.208	52.947	54.849	59.502	54.867	49.165	51.19	123.48	84.249	77.49	62.697	80.269	64.431	60.411	56.652	61.954	55.806	66.016	55.389	61.405	51.742
Bpev01.c0115.g0086	AT5G05510	1.38e-84	Mad3/BUB1_homology_region_1	NA	Mitotic_checkpoint_serine/threonine-protein_kinase_BUB1	GO:0005634;GO:0008150	NA	0.285814	0.223616	0.155583	0.211857	0.248137	0.802213	13.487	9.904	9.573	9.165	8.171	8.51	8.396	9.497	3.987	14.347	4.463	16.709	1.163	14.454	2.352	16.185	1.493	12.555	1.47	13.657	5.755	14.547	1.472	14.611
Bpev01.c0420.g0004	AT3G59030	0	MATE_efflux_family_protein	Encodes_a_proton_antiporter._Involved_in_the_transportation_of_proanthocyanidin_precursors_into_the_vacuole._In_vitro_transport_experiments_showed_that_cyanidin-3-O-glucoside_(anthocyanin)_was_an_effective_substrate,_whereas_the_proanthocyanidin_precursor_epicatechin_was_not_transported._However_catechin-3-O-glucoside_inhibited_anthocyanin_transport_in_a_dose-dependent_manner_suggesting_that_glycosylated_epicatechin_is_the_in_vivo_substrate._Recessive_mutation_has_strong_reduction_of_proanthocyanidin_deposition_in_vacuoles_and_has_reduced_dormancy._Expressed_in_the_endothelium_of_ovules_and_developing_seeds.	TT12-like_proton_antiporter	GO:0005215;GO:0005886;GO:0006863;GO:0009705;GO:0010023;GO:0010231;GO:0015297;GO:0015299;GO:0016020;GO:0022857	NA	0.258697	0.224056	-0.170345	0.429742	0.10521	0.75058	37.097	26.835	29.025	27.707	24.344	27.19	21.37	27.95	45.337	57.891	68.889	57.329	35.347	55.706	44.835	88.799	50.487	86.385	40.399	60.482	47.765	71.497	42.772	73.895
Bpev01.c1378.g0006	AT5G66440	6.48e-52	NA	NA	unknown_protein	GO:0003674;GO:0005634	NA	-0.417473	0.224372	-0.312298	0.0458126	NA	NA	7.277	5.609	6.815	4.695	8.643	8.326	9.898	5.695	1.186	12.103	0.384	11.554	1.071	13.122	1.289	10.934	1.211	16.037	0.757	13.333	1.276	16.468	1.102	13.502
Bpev01.c0022.g0061	AT3G51290	0	Protein_of_unknown_function_(DUF630)_;Protein_of_unknown_function_(DUF632)	NA	Protein_of_unknown_function_(DUF630_and_DUF632)_LENGTH_703	GO:0000226;GO:0000911;GO:0005634;GO:0005737;GO:0006306;GO:0006346;GO:0009909;GO:0016246;GO:0016458;GO:0031047;GO:0031048;GO:0034968;GO:0051225;GO:0051567	NA	-0.649938	0.2244	-0.183714	0.480802	NA	NA	3.759	2.081	2.89	0.849	3.831	4.499	3.498	3.21	0	2.983	0	2.685	0.076	2.498	0	1.855	0.079	3.032	0.321	2.925	0.208	2.463	0.078	2.974
Bpev01.c0000.g0184	AT4G39880	2.5e-64	Ribosomal_protein_L23/L15e_family_protein	NA	50S_ribosomal_protein_L23	GO:0003735;GO:0005840;GO:0006354;GO:0006412;GO:0009220;GO:0042254	NA	-0.336848	0.224408	-0.220779	0.018619	-0.151189	0.21043	72.918	66.383	61.576	59.81	75.375	71.521	117.92	64.385	39.754	51.095	44.908	44.292	38.394	53.14	41.847	47.478	47.241	58.886	46.764	57.675	47.721	58.819	42.18	53.111
Bpev01.c0206.g0007	AT5G55190	2.45e-165	NA	NA	RAS-related_GTP-binding_nuclear_protein_2_LENGTH_221	GO:0003924;GO:0005515;GO:0005525;GO:0005634;GO:0005794;GO:0006406;GO:0006606;GO:0009506	fatty_acid_&beta;-oxidation_II_peroxisome;methyl_ketone_biosynthesis;unsaturated_even_numbered_fatty_acid_&beta;-oxidation	0.19947	0.224443	0.148454	0.00904982	0.190575	0.236405	1135.8	1152.76	1303.43	1360.97	1061.79	978.326	1252.01	1020.32	818.537	948.203	932.172	932.181	802.998	923.322	1040.05	992.235	861.572	907.137	752.053	828.564	872.283	832.845	675.568	856.138
Bpev01.c0327.g0052	AT3G52740	2.17e-28	NA	NA	unknown_protein	GO:0003674;GO:0005634;GO:0009744;GO:0009813;GO:0010224;GO:0080167	NA	-0.631012	0.224513	-0.613876	0.0263824	0.301578	0.683763	2.938	2.362	5.321	6.661	7.962	7.609	5.76	5.409	3.89	8.054	5.293	5.998	5.606	5.639	1.692	9.183	2.139	12.333	3.48	7.619	4.361	12.385	3.517	11.844
Bpev01.c1272.g0006	AT2G36130	2.86e-105	NA	NA	Peptidyl-prolyl_cis-trans_isomerase-like_1	GO:0003755;GO:0005737;GO:0005829;GO:0006457	NA	-0.240442	0.224513	-0.00211719	0.990198	-0.200118	0.22854	23.216	17.218	18.412	22.326	22.227	24.924	23.638	25.123	20.933	28.811	23.594	22.325	18.598	24.2	18.582	28.13	22.49	28.416	23.865	24.784	23.157	25.562	24.791	24.861
Bpev01.c0170.g0015	AT5G41560	1.97e-39	NA	NA	FUNCTIONS_IN:_molecular_function_unknown	GO:0005634	NA	-0.385975	0.224652	-0.363155	0.0198662	-0.0286487	0.897129	16.936	15.276	11.283	9.176	16.001	15.874	20.919	16.021	20.388	11.528	20.083	12.587	21.108	12.764	23.674	12.988	20.999	13.16	23.002	16.621	22.249	16.659	20.915	17.637
Bpev01.c1300.g0004	AT5G17050	6.55e-126	UDP-glucosyl_transferase_78D2	The_At5g17050_encodes_a_anthocyanidin_3-O-glucosyltransferase_which_specifically_glucosylates_the_3-position_of_the_flavonoid_C-ring._Anthocyanidins_such_as_cyanidin_and_pelargonidin_as_well_as_flavonols_such_as_kaempferol_and_quercetin_are_accepted_substrates.	UDP-Glycosyltransferase_superfamily_protein_LENGTH_442	GO:0008194;GO:0009718;GO:0009744;GO:0009813;GO:0010224;GO:0016757;GO:0035251;GO:0047213;GO:0080043;GO:0080167	flavonol_glucosylation_I	-0.317907	0.225059	-1.39896	2.08e-13	0.356629	0.567559	5.641	5.33	5.665	4.205	6.175	7.983	6.366	5.445	1.981	11.548	1.31	7.22	0.827	11.679	0.987	14.334	1.089	25.643	0.738	26.213	1.292	33.316	0.895	32.864
Bpev01.c1406.g0005	AT2G24270	0	aldehyde_dehydrogenase_11A3	Encodes_a_protein_with_non-phosphorylating_NADP-dependent_glyceraldehyde-3-phosphate_dehydrogenase_activity._The_activity_of_the_enzyme_was_determined_from_leaf_extracts;_the_enzyme_has_not_been_purified_to_confirm_activity.	NAD/NADP-dependent_betaine_aldehyde_dehydrogenase	GO:0004028;GO:0005737;GO:0008886;GO:0009902;GO:0019344	glycolysis_IV_plant_cytosol	0.221636	0.225059	0.270821	0.000283677	0.292814	0.0298313	49.932	58.81	62.623	66.433	51.285	49.655	57.894	45.021	47.101	71.753	45.364	71.645	49.436	70.471	44.731	64.918	40.139	57.704	40.17	62.9	31.701	54.087	40.687	56.368
Bpev01.c0284.g0017	AT2G19360	5.8	Protein_of_Unknown_Function_(DUF239)	NA	Unknown_protein	GO:0003674;GO:0005576;GO:0008150	NA	-0.30453	0.225059	-0.510214	0.000290247	-0.165066	0.239633	12.523	14.033	17.68	15.692	20.415	19.316	14.013	20.249	44.412	15.735	37.002	16.121	41.678	15.898	34.798	12.827	45.804	21.809	42.719	21.512	44.3	17.907	44.81	25.037
Bpev01.c0532.g0008	AT2G32990	0	NA	NA	Endoglucanase_11	GO:0004553;GO:0005576	NA	-0.241959	0.225059	0.4109	0.00335608	0.357313	0.253252	83.377	100.931	87.256	91.712	109.273	102.61	130.366	87.219	11.776	30.282	14.254	42.924	8.088	35.502	9.693	31.053	9.575	28.657	6.769	23.905	10.817	24.767	7.241	27.793
Bpev01.c0588.g0029	AT2G38920	9.87e-149	NA	NA	SPX_(SYG1/Pho81/XPR1)_domain-containing_protein_/_zinc_finger_(C3HC4-type_RING_finger)_protein-related_LENGTH_335	GO:0005634;GO:0006817;GO:0009062;GO:0016036	NA	0.301997	0.225059	0.0927093	0.5274	0.590059	0.00574725	11.369	10.187	12.461	9.732	8.597	8.882	7.011	11.021	18.547	9.344	15.033	11.006	21.299	9.546	16.523	10.517	11.207	9.899	9.342	9.242	12.296	9.327	14.741	9.417
Bpev01.c0171.g0032	AT2G42390	3.2e-05	NA	NA	Unknown_protein	GO:0005576	NA	0.285079	0.225189	0.0986041	0.522631	-0.129183	0.589514	12.328	16.115	16.543	16.726	11.938	11.798	11.887	15.033	17.209	14.62	15.064	15.64	14.737	14.437	13.973	13.522	14.13	13.123	19.073	14.775	18.472	13.766	15.325	12.738
Bpev01.c0978.g0005	AT4G16260	1.07e-159	Glycosyl_hydrolase_superfamily_protein	Encodes_a_putative_beta-1,3-endoglucanase_that_interacts_with_the_30C02_cyst_nematode_effector._May_play_a_role_in_host_defense.	pr-2d_UniRef100_B9HWY8	GO:0002215;GO:0004553;GO:0005618;GO:0005774;GO:0009651;GO:0009817	NA	1.33094	0.225196	NA	NA	NA	NA	2.548	0.2	2.288	0.296	0.556	0.479	0.471	0.617	0.181	0.678	0.986	2.654	0.318	0.43	0.394	0.755	0.465	0.594	0.878	1.041	0.911	0.629	0.328	0.795
Bpev01.c0036.g0007	AT2G38780	1.04e-127	NA	NA	unknown_protein	GO:0003674;GO:0008150;GO:0009507	NA	-0.246455	0.225265	-0.288083	0.0996154	-0.570126	0.000166622	6.299	6.985	7.711	6.748	8.155	8.045	8.738	7.955	15.432	9.51	14.289	7.244	14.301	6.417	13.296	7.384	17.615	9.894	24.3	8.909	21.175	9.411	22.3	9.134
Bpev01.c0518.g0019	AT1G35670	0	calcium-dependent_protein_kinase_2	Encodes_a_Ca(2+)-dependent,_calmodulin-independent_protein_kinase_that_is_rapidly_induced_by_drought_and_high-salt_stress_but_not_by_low-temperature_stress_or_heat_stress._Positive_regulator_of_ABA_signaling._Phosphorylates_ABA_responsive_transcription_factors_ABF1_and_ABF4.	Calcium-dependent_protein_kinase	GO:0004672;GO:0004674;GO:0004683;GO:0005515;GO:0005634;GO:0005829;GO:0005886;GO:0006468;GO:0009789;GO:0016301;GO:0046777;GO:0080092;GO:1901979	NA	-0.203194	0.225318	-0.0228513	0.864038	-0.114051	0.5642	49.185	42.452	37.965	38.311	49.018	47.529	44.738	51.983	23.408	53.65	31.388	52.913	23.238	57.35	28.696	57.156	31.605	63.213	27.035	51.022	28.891	51.614	28.399	58.728
Bpev01.c1372.g0007	AT1G25375	7.34e-179	Metallo-hydrolase/oxidoreductase_superfamily_protein	NA	Core-2/I-branching_beta-1,6-N-acetylglucosaminyltransferase_family_protein_LENGTH_651	GO:0003824;GO:0008152;GO:0009536	NA	0.328525	0.225318	0.00516468	0.976645	0.0813156	0.606108	53.105	37.697	39.002	32.222	30.789	36.547	24.883	36.785	33.725	29.389	34.67	26.863	31.596	30.357	33.616	35.353	35.424	31.74	29.184	26.858	28.717	29.25	33.306	33.636
Bpev01.c0053.g0036	AT4G12430	4.9	Haloacid_dehalogenase-like_hydrolase_(HAD)_superfamily_protein	NA	Unknown_protein	GO:0004805;GO:0005737;GO:0005992	NA	0.65663	0.225884	-0.144427	0.723316	NA	NA	6.461	4.459	4.553	6.429	2.509	4.117	2.248	5.075	3.846	6.044	5.059	5.04	5.272	6.842	3.764	4.166	2.749	5.046	4.086	5.574	5.798	6.846	2.921	6.997
Bpev01.c1146.g0002	AT5G57890	5.79e-131	NA	NA	GMP_synthase_[glutamine-hydrolyzing]	GO:0000162;GO:0004049;GO:0005737;GO:0009617	acridone_alkaloid_biosynthesis;tryptophan_biosynthesis	0.476263	0.225896	0.259582	0.151247	0.743617	0.0253663	36.323	17.965	17.689	14.847	14.528	15.186	18.891	13.806	21.421	13.751	58.493	21.376	28.889	21.049	37.918	19.044	22.034	15.43	22.837	15.436	20.666	17.108	22.396	14.867
Bpev01.c0915.g0008	AT5G10840	0	Endomembrane_protein_70_protein_family	NA	Transmembrane_9_superfamily_member_8	GO:0005739;GO:0005768;GO:0005774;GO:0005794;GO:0005802;GO:0006499;GO:0009505;GO:0016021	NA	0.284454	0.225988	0.183331	0.00244286	0.0446262	0.731577	305.355	344.584	306.478	493.99	299.103	284.663	312.253	294.528	954.569	277.535	832.943	315.209	969.376	301.718	1031.79	309.664	941.097	269.435	900.649	260.393	946.835	262.435	897.562	268.145
Bpev01.c0114.g0007	AT2G44730	3.07e-97	NA	NA	Alcohol_dehydrogenase_transcription_factor_Myb/SANT-like_family_protein_LENGTH_372	GO:0003700;GO:0005634;GO:0006355	NA	-0.263843	0.226171	-0.380922	0.116674	0.0164296	0.959991	5.632	7.151	5.716	6.644	8.258	6.821	8.277	6.789	7.766	5.446	9.35	5.235	10.281	6.938	11.777	9.197	9.88	10.307	10.708	6.902	8.116	8.466	10.086	9.219
Bpev01.c0281.g0001	AT3G28630	9.38e-119	NA	NA	Protein_of_unknown_function_(DUF569)_LENGTH_335	GO:0009860;GO:0051015	NA	-0.276921	0.226226	-0.206282	0.0126721	-0.237158	0.0242085	22.532	21.011	27.976	32.772	30.94	31.841	34.581	28.962	45.654	34.818	50.157	31.353	42.215	32.283	43.795	32.092	54.67	39.324	57.014	37.603	50.764	39.256	52.591	34.505
Bpev01.c0027.g0171	AT5G66820	1.34e-44	NA	NA	Transmembrane_protein_131	GO:0000394;GO:0003674;GO:0005739;GO:0008150;GO:0009086;GO:0010048	NA	-0.21966	0.226226	-0.19096	0.0423292	-0.114505	0.525635	20.757	21.893	19.608	21.256	25.798	26.718	19.213	25.481	29.723	25.767	26.859	21.101	28.66	23.308	27.143	22.269	30.809	24.553	31.435	26.017	24.934	27.453	34.736	27.513
Bpev01.c0451.g0008	AT4G27620	6.87e-145	NA	NA	unknown_protein	GO:0003674;GO:0005634;GO:0008150	NA	-0.182293	0.226578	0.0446212	0.728214	-0.00810553	0.971181	33.075	31.934	31.553	31.804	34.821	32.212	40.847	37.75	42.582	34.574	45.108	31.126	40.46	28.442	37.202	30.459	46.932	31.501	38.691	32.014	36.775	28.471	44.386	28.83
Bpev01.c1320.g0011	AT3G15730	1.77e-77	NA	NA	phospholipase_D_alpha_1_LENGTH_810	GO:0004630;GO:0005515;GO:0005546;GO:0005634;GO:0005739;GO:0005829;GO:0005886;GO:0006094;GO:0006096;GO:0006631;GO:0006833;GO:0006972;GO:0007030;GO:0009266;GO:0009506;GO:0009507;GO:0009651;GO:0009737;GO:0009789;GO:0009845;GO:0010119;GO:0016020;GO:0030136;GO:0046686;GO:0048767	choline_biosynthesis_III;phosphatidate_metabolism_as_a_signaling_molecule;phospholipases	-0.289868	0.226578	-0.00646503	0.975944	NA	NA	9.95	11.121	12.243	13.499	14.395	15.241	14.616	12.912	0.116	16.375	0	15.084	0.122	16.203	0	18.809	0	15.474	0.906	18.503	0.403	16.486	0.502	16.222
Bpev01.c0455.g0002	AT3G12500	1.72e-158	NA	NA	Basic_Chitinase	GO:0004568;GO:0005576;GO:0005773;GO:0005774;GO:0005829;GO:0009871;GO:0010167;GO:0015706;GO:0046686;GO:0050832	chitin_degradation_II;chitin_degradation_III_carnivorous_plants	-0.526564	0.226578	NA	NA	0.278293	0.708841	1.599	2.72	1.573	1.669	2.563	2.135	3.693	2.476	1.4	0.564	2.541	0.457	1.022	0.894	1.113	0.673	1.54	0.486	1.024	1.308	1.686	0.701	0.818	0.542
Bpev01.c1418.g0011	AT1G77110	0	Auxin_efflux_carrier_family_protein	Rate-limiting_factor_in_saturable_efflux_of_auxins._PINs_are_directly_involved_of_in_catalyzing_cellular_auxin_efflux.	Auxin_efflux_carrier_family_protein_LENGTH_570	GO:0005215;GO:0005886;GO:0009672;GO:0009855;GO:0009926;GO:0010014;GO:0010073;GO:0048451;GO:0048453	NA	0.359874	0.226801	-0.490711	4.16e-05	-0.225134	0.761565	33.162	33.206	23.344	17.866	18.756	21.31	23.483	20.258	22.464	26.676	16.543	26.736	4.553	25.787	11.239	27.019	12.831	36.798	13.817	33.143	27.166	33.623	10.614	45.621
Bpev01.c0358.g0009	AT1G07260	1.01e-141	UDP-glucosyl_transferase_71C3	NA	UDP-Glycosyltransferase_superfamily_protein_LENGTH_495	GO:0008194;GO:0009873;GO:0016757;GO:0080043	daphnetin_modification;esculetin_modification	0.445317	0.226931	0.334842	0.0854941	-0.512866	0.0464695	1.334	1.414	2.269	1.636	1.287	1.259	1.19	1.147	3.325	5.11	4.048	4.017	2.527	4.878	3.029	4.541	3.952	4.371	5.66	4.106	4.445	3.121	4.484	3.107
Bpev01.c0963.g0018	AT5G54840	1.64e-123	NA	NA	Ras-related_protein_Rab-26	GO:0005525;GO:0005634;GO:0016192	NA	-0.395948	0.22694	-0.268959	0.124879	-0.124186	0.435057	5.618	6.664	5.934	9.197	8.708	9.625	10.949	6.739	52.579	23.942	46.916	22.477	59.961	18.568	54.375	15.608	64.201	21.365	57.166	25.477	54.922	25.774	57.393	24.562
Bpev01.c0022.g0016	AT4G34760	9.79e-56	SAUR-like_auxin-responsive_protein_family_	NA	SAUR-like_auxin-responsive_protein_family_LENGTH_108	GO:0003674;GO:0005739;GO:0009733	NA	-0.755819	0.226995	NA	NA	NA	NA	1.243	2.634	3.012	3.113	4.273	3.153	6.569	2.844	0	3.214	0	2.085	0	1.258	0.173	1.06	0.175	2.348	0	2.243	0.184	2.624	0	2.216
Bpev01.c1354.g0005	AT3G13230	6.87e-126	NA	NA	Pre-rRNA-processing_protein_PNO1	GO:0005634;GO:0006364	NA	0.173656	0.227027	0.189436	0.00993182	0.343765	0.0415213	152.765	143.792	138.63	146.437	120.584	121.624	149.125	124.211	63.241	91.986	85.214	102.977	62.869	100.143	75.363	105.726	58.895	87.873	52.895	88.517	65.512	90.765	49.656	84.335
Bpev01.c1161.g0018	AT4G17500	1.15e-59	ethylene_responsive_element_binding_factor_1	Encodes_a_member_of_the_ERF_(ethylene_response_factor)_subfamily_B-3_of_ERF/AP2_transcription_factor_family_(ATERF-1)._The_protein_contains_one_AP2_domain._There_are_18_members_in_this_subfamily_including_ATERF-1,_ATERF-2,_AND_ATERF-5.	Ethylene_response_factor	GO:0002679;GO:0003677;GO:0003700;GO:0005634;GO:0005643;GO:0006355;GO:0009414;GO:0009723;GO:0009737;GO:0009738;GO:0009873;GO:0010200;GO:0035556;GO:0042538;GO:0045893	NA	-0.922559	0.227358	1.55252	0.115598	3.31018	0.002947	0.899	2.346	3.423	4.114	2.514	10.249	4.346	3.316	14.431	2.849	80.388	40.538	198.554	31.428	247.314	26.035	13.63	5.662	2.376	3.814	25.15	14.22	13.925	10.69
Bpev01.c0016.g0086	AT3G07130	0	NA	NA	purple_acid_phosphatase_15_LENGTH_532	GO:0003993;GO:0004722;GO:0005576;GO:0009845;GO:0009846	phosphate_acquisition;phytate_degradation_I	0.196643	0.227437	-0.0921434	0.48543	-0.0802573	0.714612	14.343	15.167	14.068	12.935	13.368	12.288	11.343	12.288	19.219	14.656	15.838	14.152	18.151	13.416	20.408	12.979	21.268	14.08	19.888	16.111	16.547	13.277	20.226	15.35
Bpev01.c0357.g0012	AT1G69330	1.27e-115	RING/U-box_superfamily_protein	NA	RING/U-box_superfamily_protein_LENGTH_270	GO:0008270	NA	0.211242	0.227437	0.0950235	0.515101	0.0673653	0.796051	20.157	20.465	17.386	18.537	17.008	14.838	17.816	16.42	28.038	16.153	21.957	20.431	28.755	17.572	28.057	17.771	24.159	15.814	28.635	17.56	28.733	17.3	20.784	16.66
Bpev01.c0557.g0031	AT5G15650	0	reversibly_glycosylated_polypeptide_2	RGP2_is_a_UDP-arabinose_mutase_that_catalyzes_the_interconversion_between_the_pyranose_and_furanose_forms_of_UDP-L-arabinose._It_appears_to_be_required_for_proper_cell_wall_formation._rgp1(at3g02230)/rgp2_double_mutants_have_a_male_gametophyte_lethal_phenotype._RGP2_fusion_proteins_can_be_found_in_the_cytosol_and_peripherally_associated_with_the_Golgi_apparatus._RGP2_was_originally_identified_as_Reversibly_Glycosylated_Polypeptide-2.__Constitutive_expression_in_tobacco_impairs_plant_development_and_virus_spread.	Alpha-1,4-glucan-protein_synthase_[UDP-forming]_1	GO:0005618;GO:0005634;GO:0009651;GO:0016020;GO:0022626;GO:0033356;GO:0046686;GO:0052691	NA	0.290493	0.227444	0.225198	0.0783223	0.616496	0.0261993	21.051	18.446	15.865	14.018	14.295	12.717	16.747	12.945	10.307	20.994	18.615	18.42	12.037	21.414	13.268	23.18	7.624	18.265	11.318	15.677	7.878	19.543	8.674	18.389
Bpev01.c0405.g0004	AT4G36970	1.33e-06	Remorin_family_protein	NA	Remorin_family_protein_LENGTH_427	GO:0003677;GO:0005886;GO:0009507	NA	-0.467845	0.227444	-0.440316	0.202213	-0.251037	0.687411	5.579	3.285	5.134	6.081	7.064	6.795	7.172	6.755	5.396	3.325	4.031	5.016	3.514	3.764	3.796	3.437	5.061	4.424	7.453	5.718	3.128	6.062	4.304	4.914
Bpev01.c0094.g0246	AT1G43760	5.77e-19	DNAse_I-like_superfamily_protein	NA	DNAse_I-like_superfamily_protein_LENGTH_626	GO:0003674;GO:0005575;GO:0006863;GO:0008150	NA	0.325433	0.227444	0.151703	0.692473	-0.347227	0.422643	11.785	9.232	10.247	9.946	8.054	8.633	8.28	7.929	3.411	5.988	4.522	4.753	3.735	8.712	3.994	4.918	5.481	4.625	5.72	5.96	3.803	5.353	4.98	5.991
Bpev01.c1988.g0001	AT3G25810	2.48e-137	NA	NA	terpene_synthase_10_LENGTH_591	GO:0005515;GO:0009507;GO:0010334;GO:0034002;GO:0034768;GO:0043693;GO:0050550;GO:0050551;GO:0050552;GO:0080015	monoterpene_biosynthesis;oleoresin_monoterpene_volatiles_biosynthesis	-0.670598	0.227765	-0.670745	0.289357	NA	NA	0.779	0.708	1.161	0.619	1.202	0.904	1.924	1.172	0	0.604	0	0.329	0	1.314	0.155	1.068	0	2.18	0	0.669	0.055	1.36	0	1.066
Bpev01.c1119.g0005	AT5G35810	3.39e-47	Ankyrin_repeat_family_protein	NA	Ankyrin_repeat_family_protein_LENGTH_598	GO:0003674;GO:0008150	NA	0.327203	0.228178	0.714372	1.04e-09	NA	NA	19.296	18.505	22.7	24.53	17.373	16.495	21.569	12.294	0.115	31.648	0.052	39.007	0.906	34.978	0.062	27.977	0.126	21.096	0.705	19.662	0.864	20.25	0.373	20.449
Bpev01.c1233.g0011	AT3G59660	0	C2_domain-containing_protein_/_GRAM_domain-containing_protein	NA	C2_domain-containing_protein_/_GRAM_domain-containing_protein_LENGTH_594	GO:0003674;GO:0005576;GO:0008150;GO:0009617;GO:0009627;GO:0009697;GO:0031348;GO:0045087	NA	0.150401	0.228178	-0.128838	0.246764	0.0220268	0.917261	25.206	26.714	25.535	25.444	23.386	23.299	21.35	24.66	25.287	25.221	23.576	30.225	22.815	29.102	25.651	26.639	22.35	27.975	24.802	30.89	28.392	29.624	20.729	33.051
Bpev01.c0357.g0059	AT1G26761	6.92e-173	Arabinanase/levansucrase/invertase	NA	Arabinanase/levansucrase/invertase_LENGTH_444	GO:0003674;GO:0008150	NA	0.363941	0.228768	0.771096	0.000693367	0.432958	0.370502	3.162	2.322	3.257	3.104	2.245	2.415	1.998	2.558	2.044	6.297	2.726	3.985	2.704	4.816	1.438	5.041	2.027	3.778	1.703	2.919	1.022	2.853	1.869	2.264
Bpev01.c0996.g0014	AT2G20050	0	protein_serine/threonine_phosphatases;protein_kinases;catalytics;cAMP-dependent_protein_kinase_regulators;ATP_binding;protein_serine/threonine_phosphatases	NA	protein_serine/threonine_kinase	GO:0004722;GO:0005886	NA	-0.194258	0.228768	-0.171557	0.00980914	-0.254263	0.0332692	36.205	39.357	32.865	30.57	40.394	42.769	35.884	39.924	43.265	43.97	41.654	45.283	37.113	48.918	46.619	43.889	54.187	49.432	52	50.319	45.592	52.898	49.847	52.407
Bpev01.c0135.g0069	AT3G29170	1.69e-43	NA	NA	Transmembrane_protein_230	GO:0003674;GO:0005634;GO:0008150	NA	0.178883	0.228789	-0.045805	0.772754	-0.199273	0.177672	21.447	21.107	20.018	22.533	19.235	18.222	18.145	19.563	31.376	16.783	28.516	20.926	32.888	20.397	35.716	21.39	41.24	19.695	36.657	21.745	35.74	19.472	34.234	21.06
Bpev01.c0878.g0002	AT5G37550	6.4e-16	NA	NA	unknown_protein	GO:0003674;GO:0005739;GO:0008150	NA	0.358674	0.228913	-0.0633121	0.808031	-0.750958	0.000331341	4.528	5.138	4.388	3.627	3.28	3.621	3.011	3.887	11.064	3.723	7.753	3.52	10.246	3.749	8.975	3.511	17.381	3.744	16.102	4.035	12.489	3.609	18.098	3.761
Bpev01.c0805.g0002	AT1G53700	0	WAG_1	The_WAG1_and_its_homolog,_WAG2_each_encodes_a_protein-serine/threonine_kinase_that_are_nearly_70%_identical_to_PsPK3_protein._All_three_together_with_CsPK3_belong_to_PsPK3-type_kinases._At_the_N-terminus,_all_four_possess_a_serine/threonine-rich_domain._They_are_closely_related_to_Arabidopsis_kinases_PINOID._wag1/wag2_double_mutants_exhibit_a_pronounced_wavy_root_phenotype_when_grown_vertically_on_agar_plates_(while_wild-type_plants_develop_wavy_roots_only_on_plates_inclined_to_angles_less_than_90_degrees),_indicating_an_overlapping_role_for_WAG1_and_WAG2_as_suppressors_of_root_waving._Simultaneous_disruption_of_PID(AT2G34650)_and_its_3_closest_homologs_(PID2/AT2G26700,_WAG1/AT1G53700,_and_WAG2/AT3G14370)_abolishes_the_formation_of_cotyledons.	Putative_serine/threonine_kinase	GO:0004674;GO:0005634;GO:0009926;GO:0016301;GO:0048364;GO:0048825	NA	-0.540729	0.22895	-0.683659	0.0396509	NA	NA	0.916	1.786	1.073	1.529	2.195	1.822	2.192	1.477	1.125	1.368	0.893	0.867	0.148	0.89	0.663	1.68	0.877	1.999	0.524	1.763	0.816	1.832	0.661	2.105
Bpev01.c0073.g0003	AT5G52060	2.35e-111	BCL-2-associated_athanogene_1	A_member_of_Arabidopsis_BAG_(Bcl-2-associated_athanogene)_proteins,_plant_homologs_of_mammalian_regulators_of_apoptosis._Plant_BAG_proteins_are_multi-functional_and_remarkably_similar_to_their_animal_counterparts,_as_they_regulate_apoptotic-like_processes_ranging_from_pathogen_attack,_to_abiotic_stress,_to_plant_development.	BAG_family_molecular_chaperone_regulator_1	GO:0005739;GO:0006833;GO:0009651;GO:0009750;GO:0030003;GO:0048767;GO:0070838	NA	0.167862	0.229177	0.210465	0.0134622	-0.283201	6.68e-05	60.58	61.709	69.139	73.789	58.218	56.426	59.616	61.765	208.817	100.654	204.699	100.665	224.138	93.203	211.028	91.758	267.641	82.466	255.723	82.7	246.592	92.673	266.057	76.074
Bpev01.c1112.g0002	AT2G14660	9.7e-71	NA	NA	Thymocyte_nuclear_protein_1	GO:0003674;GO:0005634;GO:0008150	NA	-0.625707	0.229177	-0.184049	0.72912	NA	NA	1.447	1.595	1.461	0.966	2.786	1.939	2.367	1.324	1.111	2.162	1.344	1.713	1.406	0.996	1.369	2.777	1.466	2.855	1.574	2.321	2.147	1.544	0.884	1.95
Bpev01.c0094.g0128	AT3G07870	4	NA	NA	Unknown_protein	GO:0003674;GO:0005634;GO:0008150;GO:0009506	NA	0.369865	0.229177	0.0105662	0.978422	NA	NA	21.869	18.885	19.361	20.85	15.648	15.894	17.504	13.533	8.294	12.672	7.21	10.656	8.381	11.749	13.904	12.956	9.121	10.767	7.342	10.558	5.61	14.102	9.372	12.305
Bpev01.c0440.g0004	AT4G05200	0	cysteine-rich_RLK_(RECEPTOR-like_protein_kinase)_25	Encodes_a_cysteine-rich_receptor-like_protein_kinase.	CYSTEINE-RICH_Receptor-like_kinase	GO:0000041;GO:0005576;GO:0006826;GO:0010106;GO:0010167;GO:0010413;GO:0015706;GO:0016301;GO:0045492	NA	-0.360746	0.229317	-1.71185	7.43e-33	-0.127599	0.632693	3.143	4.909	5.458	5.64	6.013	6.857	5.308	6.4	20.471	4.014	19.561	5.278	30.515	4.716	26.557	4.94	29.263	12.298	24.743	16.643	24.881	17.497	27.527	15.599
Bpev01.c0614.g0007	AT3G22740	0	NA	NA	homocysteine_S-methyltransferase_3_LENGTH_347	GO:0005737;GO:0005886;GO:0008898	methionine_biosynthesis_II;S-methylmethionine_cycle	0.711255	0.229317	1.12645	1.07e-07	0.836521	0.00214785	4.201	1.325	5.4	3.406	1.569	3.312	1.835	2.043	57.639	60.988	60.265	35.01	71.083	46.272	63.835	28.433	45.545	21.205	43.378	21.026	20.199	17.247	32.636	18.712
Bpev01.c0016.g0101	AT4G13750	0	Histidine_kinase-,_DNA_gyrase_B-,_and_HSP90-like_ATPase_family_protein	Encodes_NO_VEIN_(NOV),_a_plant-specific_nuclear_factor_required_for_leaf_vascular_development,_cellular_patterning_and_stem_cell_maintenance_in_the_root_meristem,_as_well_as_for_cotyledon_outgrowth_and_separation._nov_mutations_affect_many_aspects_of_auxin-dependent_development_without_directly_affecting_auxin_perception.	Histidine_kinase-,_DNA_gyrase_B-,_and_HSP90-like_ATPase_family_protein_LENGTH_2729	GO:0001708;GO:0005634;GO:0005737;GO:0009926;GO:0010305;GO:0019827;GO:0048364	NA	0.247933	0.229814	0.156492	0.0460723	-0.207345	0.128035	59.163	60.95	67.075	67.856	55.69	61.569	40.292	57.134	40.336	56.175	31.96	55.405	34.393	62.115	32.526	53.399	35.747	48.386	43.09	51.712	43.355	49.851	39.108	53.795
Bpev01.c0161.g0033	AT5G57960	0	NA	NA	GTPase_Obg	GO:0005525;GO:0006897;GO:0009507	NA	-0.259983	0.229814	-0.17929	0.0614265	-0.189717	0.304398	12.858	15.894	11.032	11	13.581	15.712	15.847	15.648	14.699	16.144	11.204	17.56	15.154	16.439	13.502	15.503	14.622	17.128	15.596	19.505	14.889	18.42	17.252	19.273
Bpev01.c0169.g0021	AT2G36530	0	NA	NA	Enolase_LENGTH_444	GO:0003677;GO:0004634;GO:0005507;GO:0005634;GO:0005737;GO:0005739;GO:0005740;GO:0005829;GO:0005886;GO:0006094;GO:0006096;GO:0006098;GO:0009409;GO:0009416;GO:0009506;GO:0009507;GO:0009651;GO:0009737;GO:0009853;GO:0016020;GO:0046686;GO:0048046	gluconeogenesis_I;gluconeogenesis_III;glycerol_degradation_to_butanol;glycolysis_I_from_glucose_6-phosphate;glycolysis_II_from_fructose_6-phosphate;glycolysis_IV_plant_cytosol;glycolysis_VI_metazoan;Rubisco_shunt	0.216165	0.230028	0.18517	0.110125	0.249587	0.0421354	1108.62	1034.6	1132.69	1399.32	1016.39	920.571	1134.14	952.683	913.735	746.814	1045.05	797.467	885.519	820.741	1132.47	886.238	908.646	821.181	789.681	679.681	865.869	618.985	792.291	739.975
Bpev01.c0022.g0094	AT4G35830	0	aconitase_1	Encodes_an_aconitase_that_can_catalyze_the_conversion_of_citrate_to_isocitrate_through_a_cis-aconitate_intermediate,_indicating_that_it_may_participate_in_the_TCA_cycle_and_other_primary_metabolic_pathways._The_protein_is_believed_to_accumulate_in_the_mitochondria_and_the_cytosol._It_affects_CSD2_(At2g28190_-_a_superoxide_dismutase)_transcript_levels_and_may_play_a_role_in_the_response_to_oxidative_stress._This_enzyme_can_also_specifically_bind_to_the_5'_UTR_of_CSD2_in_vitro.	3-isopropylmalate_dehydratase_large_subunit	GO:0000302;GO:0003994;GO:0005507;GO:0005737;GO:0005739;GO:0005773;GO:0005829;GO:0005886;GO:0006007;GO:0006096;GO:0006101;GO:0006102;GO:0006833;GO:0006972;GO:0007030;GO:0007033;GO:0009266;GO:0009506;GO:0009651;GO:0010039;GO:0015979;GO:0046686;GO:0048027;GO:0048046;GO:0055072	glutamine_biosynthesis_III;glyoxylate_cycle;reductive_TCA_cycle_I;TCA_cycle_II_plants_and_fungi;TCA_cycle_variation_V_plant	0.157337	0.230122	-0.0781548	0.551115	0.0837486	0.530996	133.873	118.682	122.081	137.809	124.588	112.595	107.633	114.526	223.383	120.851	229.651	106.79	237.994	120.506	251.823	134.091	233.876	145.756	227.325	120.509	196.688	115.99	234.128	126.844
Bpev01.c1202.g0013	AT5G51020	1.43e-152	crumpled_leaf	Encodes_CRL_(CRUMPLED_LEAF),_a_protein_localized_in_the_outer_envelope_membrane_of_plastids.__Mutation_in_this_gene_affects_the_pattern_of_cell_division,_cell_differentiation_and_plastid_division.	Chromophore_lyase_CpcT/CpeT_3	GO:0000302;GO:0009507;GO:0009707;GO:0010020;GO:0043572;GO:0051302	NA	0.163348	0.230262	0.200081	0.0243675	0.23778	0.119269	35.338	32.424	33.958	37.539	32.051	30.318	32.182	29.742	47.085	42.635	47.275	36.919	53.245	37.957	40.946	40.141	41.472	35.616	41.457	34.935	35.48	34.3	41.977	32.415
Bpev01.c0154.g0051	AT3G08800	0	NA	NA	Integrator_complex_subunit_4	GO:0005634;GO:0005768;GO:0010496;GO:0090057	NA	0.213775	0.230282	0.119296	0.268541	0.155983	0.273277	8.886	9.515	8.698	8.815	7.361	8.666	6.634	8.305	7.622	11.372	7.233	11.245	8.16	11.385	7.37	9.671	6.989	10.095	6.765	10.251	7.016	9.896	6.589	9.984
Bpev01.c0879.g0002	AT2G39770	0	NA	NA	Mannose-1-phosphate_guanyltransferase	GO:0004475;GO:0005515;GO:0005634;GO:0005737;GO:0005829;GO:0006007;GO:0006094;GO:0007010;GO:0009058;GO:0009408;GO:0009651;GO:0009753;GO:0010193;GO:0010498;GO:0016779;GO:0019853;GO:0030244;GO:0042742;GO:0060359	GDP-mannose_biosynthesis;L-ascorbate_biosynthesis_I_L-galactose_pathway	-0.16416	0.230379	-0.248555	0.000233015	0.171754	0.0987254	224.946	245.984	256.536	238.333	279.099	266.196	295.786	240.745	247.254	150.49	232.411	151.208	241.137	149.683	282.83	148.792	230.869	191.87	215.05	164.069	236.169	173.463	211.968	183.616
Bpev01.c0004.g0009	AT4G01730	0	DHHC-type_zinc_finger_family_protein	NA	DHHC-type_zinc_finger_family_protein_LENGTH_508	GO:0000226;GO:0000911;GO:0006346;GO:0008150;GO:0031048;GO:0048451;GO:0048453;GO:0051567	NA	0.274862	0.230545	0.224697	0.0421321	0.46578	0.542464	25.087	27.83	18.674	21.672	17.11	19.309	18.174	22.482	9.475	33.268	10.928	37.444	2.938	34.472	6.433	35.538	4.479	32.057	3.308	28.479	11.235	26.279	2.744	33.55
Bpev01.c0145.g0029	AT4G36810	2.57e-143	geranylgeranyl_pyrophosphate_synthase_1	Encodes_a_protein_with_geranylgeranyl_pyrophosphate_synthase_activity_involved_in_isoprenoid_biosynthesis._The_enzyme_appears_to_be_targeted_to_the_chloroplast_in_epidermal_cells_and_guard_cells_of_leaves,_and_in_etioplasts_in_roots.	Geranylgeranyl_diphosphate_synthase	GO:0004161;GO:0004311;GO:0005515;GO:0008299;GO:0009507;GO:0009513;GO:0019761	geranylgeranyl_diphosphate_biosynthesis;plaunotol_biosynthesis	-0.334855	0.230657	-0.0261851	0.902272	-0.0430795	0.896813	7.293	7.73	6.034	5.182	6.784	8.82	9.829	7.652	4.32	12.114	4.595	8.613	4.608	10.404	4.482	9.143	4.15	10.789	4.442	10.503	5.528	9.313	4.525	10.416
Bpev01.c0023.g0053	AT2G18170	0	MAP_kinase_7	NA	MAP_kinase	GO:0004707;GO:0005515;GO:0005634;GO:0007165;GO:0007623;GO:0016301;GO:0042542	NA	0.17066	0.23067	0.190305	0.104536	0.141289	0.112116	33.944	35.493	38.469	39.385	34.579	30.845	34.816	30.552	35.205	28.929	35.44	31.093	36.29	32.269	36.718	31.494	32.918	32.145	34.045	25.326	31.259	25.04	32.398	25.978
Bpev01.c0257.g0030	AT1G05150	0	Calcium-binding_tetratricopeptide_family_protein	NA	Calcium-binding_tetratricopeptide_family_protein_LENGTH_808	GO:0000394;GO:0005509;GO:0005634;GO:0005768;GO:0005794;GO:0005802;GO:0005886;GO:0007020;GO:0008150;GO:0009086;GO:0009506;GO:0016757	NA	-0.205066	0.230962	-0.246941	0.00859624	-0.0593815	0.720953	23.182	25.743	19.63	24.394	27.974	28.135	23.754	27.235	38.544	26.82	29.939	23.047	33.614	26.13	32.07	27.74	37.21	30.383	32.876	28.147	34.328	32.838	35.803	31.733
Bpev01.c1040.g0040	AT5G48130	0	Phototropic-responsive_NPH3_family_protein	NA	Phototropic-responsive_NPH3_family_protein_LENGTH_625	GO:0004871;GO:0005886;GO:0009416	NA	-0.341063	0.230962	-0.435327	0.206944	-1.17771	0.00512824	2.484	3.78	3.283	2.564	3.945	3.54	3.558	4.29	1.691	0.936	0.614	1.877	1.498	1.551	0.919	1.521	2.678	1.497	3.101	2.517	3.02	1.674	1.908	2.251
Bpev01.c1468.g0014	AT4G04614	6.29e-38	NA	NA	unknown_protein	GO:0003674;GO:0005634;GO:0008150	NA	-0.199585	0.231046	0.0249811	0.86942	0.143422	0.369322	13.894	13.64	15.855	14.246	16.283	17.467	16.484	15.937	22.091	18.772	21.114	16.644	21.779	17.761	20.492	16.896	20.792	16.884	17.234	15.936	18.74	17.825	20.849	18.258
Bpev01.c0299.g0007	AT1G75390	1.02e-52	basic_leucine-zipper_44	NA	sequence-specific_DNA_binding_transcription_factor_activity	GO:0003677;GO:0003700;GO:0005634;GO:0006355;GO:0009410;GO:0009845;GO:0030968;GO:0043565;GO:0046982	NA	0.219098	0.23109	-0.0635338	0.462966	-0.11709	0.472689	144.563	167.757	163.545	174.485	133.295	149.322	115.771	160.134	142.999	190.856	129.673	203.265	167.088	222.597	166.25	204.798	173.057	215.3	162.042	217.856	151.709	222.678	172.352	202.743
Bpev01.c0803.g0019	AT1G32080	0	membrane_protein,_putative	Encodes_a_plant_LrgAB/CidAB_protein_localized_to_the_chloroplast_envelope_that_is_involved_in_chloroplast_development,_carbon_partitioning_and_leaf_senescence.__The_gene_may_have_evolved_from_gene_fusion_of_bacterial_lrgA_and_lrgB.	Antiholin-like_protein_LrgB	GO:0005886;GO:0009507;GO:0009658;GO:0009706;GO:0009941;GO:0010027;GO:0016020;GO:0030003;GO:0070838	NA	0.288372	0.23109	0.0621907	0.717762	0.301273	0.111139	13.573	13.362	13.268	10.306	10.761	10.699	7.834	12.062	10.112	10.779	7.466	12.259	9.64	13.48	8.982	11.216	6.271	10.05	7.921	10.685	7.874	12.914	7.398	12.082
Bpev01.c0096.g0017	AT4G27810	6.51e-37	NA	NA	Protein_of_unknown_function_(DUF688)_LENGTH_291	GO:0003674;GO:0005634;GO:0008150	NA	-0.487701	0.231158	-0.892046	1.24e-06	NA	NA	1.869	2.434	2.643	3.79	3.62	3.74	4.581	3.084	0.137	6.752	0.124	5.375	0	6.701	0	6.207	0	8.687	0.076	13.065	0.079	13.234	0.074	11.481
Bpev01.c0027.g0138	AT2G45790	4.43e-151	NA	NA	phosphomannomutase_LENGTH_246	GO:0004615;GO:0005515;GO:0005737;GO:0005829;GO:0006094;GO:0006096;GO:0006833;GO:0006972;GO:0007010;GO:0007030;GO:0009266;GO:0009651;GO:0010498;GO:0019307;GO:0019853;GO:0019932;GO:0046686	GDP-mannose_biosynthesis;L-ascorbate_biosynthesis_I_L-galactose_pathway	0.204566	0.231158	-0.12053	0.13806	-0.0575796	0.812985	107.956	114.235	113.397	146.637	102.779	102.549	109.298	103.719	157.984	64.531	121.033	68.077	138.44	62.646	166.316	64.599	175.828	75.859	124.303	69.052	157.882	65.756	151.5	71.787
Bpev01.c0115.g0006	AT2G28120	0	Major_facilitator_superfamily_protein	NA	Major_facilitator_superfamily_protein_LENGTH_577	GO:0005886	NA	0.275831	0.231158	0.126532	0.165993	0.759569	9.79e-10	21.618	27.839	21.972	31.187	23.988	19.706	22.457	18.549	18.97	30.187	22.859	28.843	22.094	33.16	21.536	33.085	13.702	28.252	13.271	29.801	12.915	27.711	10.798	28.935
Bpev01.c1764.g0007	AT4G37370	2.62e-173	cytochrome_P450,_family_81,_subfamily_D,_polypeptide_8	member_of_CYP81D	Cytochrome_P450_superfamily_protein_LENGTH_509	GO:0005576;GO:0005783;GO:0005886;GO:0009723;GO:0010286;GO:0019825;GO:0080167	maackiain_biosynthesis	-0.717955	0.231228	-0.218544	0.525901	-0.773418	0.0367986	0.757	0.321	0.398	0.727	0.982	0.769	1.178	0.693	1.047	1.189	1.09	1.046	1.472	1.104	1.307	0.969	1.961	1.208	2.168	1.184	1.528	1.212	2.734	1.41
Bpev01.c0166.g0029	AT5G15780	8.26e-50	Pollen_Ole_e_1_allergen_and_extensin_family_protein	NA	Pollen_Ole_e_1_allergen_and_extensin_family_protein_LENGTH_401	GO:0003674;GO:0008150	NA	0.535033	0.231328	0.784195	8.84e-05	2.06126	2.21e-05	6.901	8.292	6.482	15.964	8.032	6.826	4.823	6.275	2.813	7.747	3.011	5.942	8.424	8.141	4.527	8.437	1.237	3.921	1.384	4.099	0.979	5.618	0.916	3.963
Bpev01.c1031.g0020	AT5G42146	7.71e-08	NA	NA	Unknown_protein	GO:0003674;GO:0005739;GO:0008150	NA	0.273812	0.231674	0.321825	0.0297026	NA	NA	20.699	23.187	26.331	27.754	19.047	21.541	19.731	20.699	1.006	26.727	1.217	27.145	2.475	29.3	0.912	24.447	2.766	19.66	5.062	22.199	2.333	21.11	2.547	23.104
Bpev01.c0130.g0003	AT1G14930	3.79e-35	Polyketide_cyclase/dehydrase_and_lipid_transport_superfamily_protein	NA	Pathogenesis-related_protein_Bet_v_I_family	GO:0003674;GO:0005575	NA	0.416813	0.231879	0.808911	8.71e-06	-0.772209	0.282442	90.846	67.068	58.623	35.992	42.143	46.432	48.598	51.965	0.994	140.006	2.479	129.988	1.048	83.948	1.171	81.35	2.277	60.368	4.26	60.727	1.825	62.057	1.438	65.263
Bpev01.c0029.g0041	AT3G12150	0	NA	NA	Unknown_protein	GO:0003674;GO:0005576	NA	-0.18426	0.231879	0.0665801	0.634542	-0.157874	0.403875	24.821	20.301	24.157	21.622	24.554	25.299	27.08	26.365	57.937	25.006	48.719	21.747	58.789	27.933	56.854	24.763	57.348	25.538	76.521	23.807	58.148	21.867	56.668	23.731
Bpev01.c0159.g0037	AT5G09360	0	laccase_14	putative_laccase,_a_member_of_laccase_family_of_genes_(17_members_in_Arabidopsis).	Laccase	GO:0005576	oligomeric_urushiol_biosynthesis	0.550255	0.232206	-1.6512	0.304007	1.14319	0.000187467	11.022	6.675	12.824	4.747	5.967	5.759	4.138	8.225	1.888	1.843	1.77	2.688	2.226	3.971	2.226	24.121	0.915	77.721	1.073	2.481	1.039	8.028	0.659	14.363
Bpev01.c1758.g0003	AT5G08680	0	ATP_synthase_alpha/beta_family_protein	Encodes_the_mitochondrial_ATP_synthase_beta-subunit.__This_subunit_is_encoded_by_a_multigene_family_of_three_members_(At5g08670,_At5g08680,_At5g08690)_that_shared_98%_sequence_identity_at_the_amino_acid_level.	ATP_synthase_F1_complexalpha/beta	GO:0000275;GO:0005507;GO:0005739;GO:0005753;GO:0016020;GO:0046686;GO:0046933	adenosine_ribonucleotides_de_novo_biosynthesis	0.187247	0.232206	0.0743984	0.57257	0.0880679	0.543696	840.223	843.377	839.963	990.984	824.322	725.876	848.305	687.441	769.511	517.344	839.166	556.972	805.442	609.547	983.622	642.863	858.494	614.543	808.254	519.102	772.648	497.093	766.999	579.24
Bpev01.c0027.g0068	AT4G00335	7.55e-73	RING-H2_finger_B1A	NA	RING/U-box_superfamily_protein_LENGTH_212	GO:0005634;GO:0008270;GO:0048573	NA	-0.230665	0.23222	-0.196066	0.0150257	-0.313302	0.0860281	12.515	14.723	15.168	16.674	18.646	16.386	15.936	18.319	45.175	28.409	33.131	27.043	51.798	28.876	40.296	27.892	54.079	30.427	50.629	32.752	52.504	33.101	55.201	32.28
Bpev01.c0114.g0014	AT1G20090	3.52e-98	RHO-related_protein_from_plants_2	Member_of_the_Rho_GTPase_family._Functions_to_organize_the_microtubular_cytoskeleton_in_combination_with_RIC1_and_RIC4._These_interactions_affect_pavement_cell_morphogenesis_and_pollen_tube_growth._ROP2_expression_is_stimulated_by_brassinosteroid_treatment.__Inhibit_light-induced_stomatal_opening.	GTP-binding_RHO-like_protein	GO:0000226;GO:0000271;GO:0000902;GO:0005525;GO:0005634;GO:0005730;GO:0005737;GO:0005886;GO:0007015;GO:0009416;GO:0009825;GO:0009860;GO:0009932;GO:0010119;GO:0010817;GO:0043481;GO:0048767;GO:0071555	NA	-0.448912	0.232743	-0.56259	3.53e-06	-1.27061	0.00164931	30.013	70.992	49.565	67.505	78.94	63.688	94.514	60.398	9.217	27.588	9.766	24.539	2.777	20.698	8.254	20.842	15.757	36.323	16.454	36.221	24.607	32.547	15.963	33.333
Bpev01.c0022.g0039	AT4G36040	9.61e-39	Chaperone_DnaJ-domain_superfamily_protein	NA	Chaperone_protein_DnaJ	GO:0005634;GO:0006457;GO:0009507;GO:0009536	NA	-0.734195	0.233169	-0.929972	3.49e-05	-0.0120366	0.984152	1.02	1.081	1.511	2.697	2.272	2.485	3.867	1.853	4.44	2.606	6.002	2.953	9.731	3.855	9.278	3.409	6.606	5.639	7.69	5.729	6.36	6.274	9.066	6.739
Bpev01.c0122.g0014	AT1G55790	2.35e-57	Domain_of_unknown_function_(DUF2431)	NA	Domain_of_unknown_function_(DUF2431)_LENGTH_515	GO:0005634	NA	0.293737	0.233169	0.401858	0.010456	-0.702953	0.102166	17.729	16.068	17.656	14.439	12.371	14.631	15.7	11.014	1.909	28.409	1.828	25.505	2.795	30.77	2.191	20.849	3.732	20.258	3.557	20.103	4.181	18.69	2.761	20.849
Bpev01.c0169.g0045	AT5G03800	0	Pentatricopeptide_repeat_(PPR)_superfamily_protein	Encodes_a_protein_with_a_large_central_domain_of_14_internal_pentatricopeptide_motifs_(some_degenerate)_arranged_in_tandem.__Mutations_in_this_locus_result_in_embryo_lethality.	Pentatricopeptide_repeat-containing_protein	GO:0003824;GO:0009507;GO:0009793;GO:0016020	NA	-0.338209	0.233169	-0.0863196	0.748592	0.0643794	0.904407	1.942	1.564	1.569	1.642	2.194	2.464	1.782	2.053	1.243	2.102	1.06	1.859	1.127	1.494	0.838	1.636	0.875	1.712	0.778	2.122	1.182	1.791	1.267	1.905
Bpev01.c0285.g0007	AT3G60190	0	DYNAMIN-like_1E	At3g60190_encodes_Arabidopsis_dynamin-related_protein_1E,_DRP1E,_also_known_as_EDR3,_ADL4_and_ADL1E,_which_is_624_amino_acid_residues_long,_has_a_predicted_mass_of_69_kDa_and_a_pI_of_7.__Dynamin-related_protein_1E_belongs_to_a_plant-specific_subclass_of_dynamin-related_proteins_(DRP1),_consisting_of_five_members_in_Arabidopsis_(A,_B,_C,_D,_E)._This_class_is_characterized_by_having_an_N-terminal_GTPase_domain,_a_central_‘dynamin_2‘_domain_and_a_C-terminal_GTPase_effector_domain_(GED),_a_typical_structure_for_plant_dynamin-related_proteins._However,_this_class_lacks_a_PH_domain_and_a_proline-rich_domain,_which_are_found_in_classical_animal_dynamin-like_proteins._Based_on_work_on_animal_dynamins,_the_plant_DRP1_proteins_should_be_able_to_form_polymeric_structures_that_wrap_around_membranes_to_facilitate_membrane_tubulation_and_pinching_off_of_vesicles,_processes_that_are_essential_to_vesicle_trafficking_and_membrane_compartmentalization.__The_edr3_mutation_causes_a_P77L_substitution_in_the_G2_motif_of_the_GTPase_domain_of_DRP1E.__edr3_mutant_Arabidopsis_plants_display_enhanced_cell_death_in_response_to_powdery_mildew_infection.	Dynamin_related_protein	GO:0000165;GO:0003924;GO:0005525;GO:0005737;GO:0005739;GO:0005773;GO:0005774;GO:0005886;GO:0006612;GO:0009506;GO:0009595;GO:0009697;GO:0009862;GO:0009867;GO:0010200;GO:0010310;GO:0010363;GO:0016192;GO:0031348;GO:0042742;GO:0043900;GO:0046686;GO:0050832	NA	-0.420487	0.233169	-0.00358983	0.989812	NA	NA	1.519	1.878	1.534	1.849	2.362	2.087	1.799	2.827	1.175	3.364	0.845	2.498	0.427	2.882	0.617	2.767	0.401	2.557	0.226	3.046	0.845	3.094	0.308	2.853
Bpev01.c1027.g0003	AT1G16520	4.84e-143	NA	NA	unknown_protein	GO:0005634;GO:0005886;GO:0008150	NA	0.227735	0.233241	-0.0338601	0.783629	0.16072	0.263885	47.03	37.125	36.65	32.786	30.276	34.406	32.683	33.789	34.142	35.147	28.489	32.517	31.462	33.924	33.845	39.129	26.974	38.806	30.44	34.871	31.614	33.971	25.824	36.356
Bpev01.c0615.g0010	AT3G22840	5.28e-65	NA	NA	Early_light-induced_protein,_chloroplastic	GO:0009409;GO:0009411;GO:0009507;GO:0009535;GO:0009718;GO:0009744;GO:0009813;GO:0010030;GO:0010117;GO:0010224;GO:0010380;GO:0016168;GO:0034605;GO:0071483;GO:0071486;GO:0071490;GO:0071491;GO:0071492;GO:0080167	NA	0.264414	0.233307	-0.77106	0.00976628	0.83514	0.0782901	319.737	342.749	278.715	228.047	231.272	233.81	289.726	218.398	235.184	368.395	172.939	237.201	200.984	251.313	179.874	394.875	49.309	407.607	123.945	535.88	170.654	707.037	101.012	485.192
Bpev01.c0557.g0032	AT5G50740	6.15e-83	Heavy_metal_transport/detoxification_superfamily_protein_	NA	Heavy_metal_transport/detoxification_superfamily_protein_LENGTH_290	GO:0005634;GO:0005737;GO:0005886;GO:0046872	NA	-0.32929	0.233307	0.0433651	0.854414	-0.0572879	0.845054	37.293	47.136	47.719	69.736	69.619	65.862	64.832	53.231	109.893	26.992	98.666	18.633	112.377	24.534	106.809	22.664	132.182	27.584	108.419	21.347	79.212	17.947	125.989	23.188
Bpev01.c0162.g0025	AT4G21320	1.17e-174	Aldolase-type_TIM_barrel_family_protein	Encodes_heat-stress-associated_32-kD_protein._Up-regulated_by_heat_shock._Thermotolerance_in_a_knockout_mutant_was_compromised_following_a_long_recovery_period_(>_24_h)_after_acclimation_heat_shock_treatment.	Aldolase-type_TIM_barrel_family_protein_LENGTH_286	GO:0004252;GO:0005618;GO:0005634;GO:0006457;GO:0008152;GO:0009408;GO:0009644;GO:0010286;GO:0010608;GO:0042542	NA	0.212143	0.233341	0.239923	0.000151306	0.508532	5.86e-11	97.794	98.89	115.89	95.467	91.234	80.292	102.279	78.322	163.822	107.732	155.883	106.035	180.846	98.66	166.129	99.778	122.139	91.888	118.704	86.745	118.767	83.992	110.687	86.448
Bpev01.c0995.g0008	AT4G23900	1.85e-137	Nucleoside_diphosphate_kinase_family_protein	NA	Nucleoside_diphosphate_kinase_family_protein_LENGTH_237	GO:0004550;GO:0005524;GO:0005739;GO:0008270;GO:0009507	NA	0.181598	0.233713	0.186901	0.0827311	0.274235	0.14028	176.16	148.297	188.543	168.913	146.113	142.502	165.775	146.747	36.368	108.968	50.057	118.646	38.186	89.777	40.59	103.027	35.597	96.708	39.079	92.636	30.087	92.923	32.262	87.072
Bpev01.c1060.g0027	AT5G23120	0	photosystem_II_stability/assembly_factor,_chloroplast_(HCF136)	encodes_a_stability_and/or_assembly_factor_of_photosystem_II	PSII_assembly_factor	GO:0006098;GO:0006364;GO:0006461;GO:0009507;GO:0009533;GO:0009534;GO:0009535;GO:0009543;GO:0009570;GO:0009579;GO:0009637;GO:0009657;GO:0009735;GO:0009902;GO:0009941;GO:0010027;GO:0010114;GO:0010207;GO:0010218;GO:0010304;GO:0015995;GO:0016117;GO:0030095;GO:0031977;GO:0034660;GO:0035304;GO:0042744;GO:0042793;GO:0045893;GO:0046686	NA	-0.17711	0.233764	-0.115268	0.399662	0.422783	0.0231949	20.207	20.572	18.566	20.222	24.023	21.116	23.928	20.826	19.367	23.105	24.156	21.87	17.51	18.099	16.072	22.645	14.618	22.599	14.484	25.884	13.247	22.419	15.388	21.927
Bpev01.c1054.g0004	AT5G64670	7.3e-140	NA	NA	50S_ribosomal_protein_L15	GO:0003735;GO:0005739;GO:0005840;GO:0006354;GO:0006412;GO:0009220;GO:0042254	NA	0.183254	0.233955	0.222854	0.0679567	0.208908	0.373541	25.598	23.758	26.203	27.834	21.57	21.742	25.302	22.423	13.734	24.739	17.931	21.249	11.223	22.182	13.441	25.09	12.514	22.561	11.791	18.827	13.024	18.184	11.652	20.312
Bpev01.c0645.g0016	AT5G65380	1.81e-113	NA	NA	MATE_efflux_family_protein_LENGTH_491	GO:0005215;GO:0005886;GO:0009835;GO:0015297;GO:0016020	NA	0.430127	0.233955	NA	NA	NA	NA	37.49	26.01	41.284	17.266	21.823	20.658	26.378	21.717	0.108	0.081	1.72	2.046	0.457	0.856	0.059	0.677	0.357	0.311	0.121	0.552	0.377	0.235	0.47	0.671
Bpev01.c0094.g0160	ATMG00110	3.71e-48	NA	NA	cytochrome_C_biogenesis_206_chrM:30463-31083_FORWARD_LENGTH_206	GO:0005739;GO:0015232	NA	-0.29259	0.234255	-0.634756	8.19e-19	-0.881291	3.53e-20	92.283	86.964	105.606	111.251	119.349	125.503	90.119	150.097	75.938	88.61	81.682	92.289	70.559	91.091	70.867	96.711	133.094	153.62	130.612	142.672	155.015	142.342	134.922	133.771
Bpev01.c0126.g0063	AT3G48250	0	Pentatricopeptide_repeat_(PPR)_superfamily_protein	Encodes_a_pentatricopeptide_repeat_protein_implicated_in_splicing_of_intron_1_of_mitochondrial_nad7_transcripts.	pentatricopeptide_repeat_336_LENGTH_408	GO:0005739;GO:0008380;GO:0009560	NA	0.271691	0.234255	0.564491	0.00238378	0.17505	0.775224	4.671	4.54	3.78	4.39	3.853	3.693	3.681	3.15	1.255	3.386	2.427	4.66	1.254	3.917	1.473	4.596	1.925	2.979	1.33	2.691	1.57	2.438	0.896	3.068
Bpev01.c0215.g0001	AT4G13430	0	isopropyl_malate_isomerase_large_subunit_1	Encodes_a_methylthioalkylmalate_isomerase_involved_in_glucosinolate_biosynthesis.	3-isopropylmalate_dehydratase_large_subunit	GO:0000023;GO:0006094;GO:0006096;GO:0008152;GO:0009507;GO:0009536;GO:0009570;GO:0009651;GO:0016829;GO:0019252;GO:0019761;GO:0046686;GO:0050486	aliphatic_glucosinolate_biosynthesis_side_chain_elongation_cycle;leucine_biosynthesis	0.147856	0.234255	0.0619796	0.378074	0.0817895	0.337762	142.086	131.064	138.398	126.892	115.787	116.999	134.54	118.554	104.558	100.505	114.388	106.822	105.43	107.605	114.503	107.435	107.32	107.233	103.522	101.461	106.958	96.576	98.382	99.322
Bpev01.c0415.g0016	AT1G78080	4.32e-98	related_to_AP2_4	Encodes_a_member_of_the_DREB_subfamily_A-6_of_ERF/AP2_transcription_factor_family_(RAP2)._The_protein_contains_one_AP2_domain._Role_in_mediating_light_and_ethylene_signaling.	Ethylene_response_factor	GO:0003677;GO:0003700;GO:0005515;GO:0005634;GO:0006355;GO:0006970;GO:0009409;GO:0009414;GO:0009416;GO:0009611;GO:0009651;GO:0009736;GO:0009873;GO:0010017;GO:0043565;GO:0045595;GO:0071472	NA	-0.169847	0.234411	-0.140752	0.384007	0.169399	0.458528	34.512	39.498	38.494	35.694	37.163	42.565	44.859	42.082	50.477	60.213	45.721	73.906	69.584	87.813	69.333	74.174	54.12	72.998	51.205	85.764	54.228	92.243	50.302	75.493
Bpev01.c1561.g0004	AT1G31840	0	Tetratricopeptide_repeat_(TPR)-like_superfamily_protein	NA	Pentatricopeptide_repeat-containing_protein	GO:0005739	NA	-0.419992	0.234495	-0.343956	0.317084	NA	NA	0.848	1.027	0.938	0.78	1.131	1.332	1.047	1.298	0.233	0.619	0.422	0.638	0.436	0.777	0.337	0.668	0.654	1.017	0.434	0.83	0.599	0.673	0.336	0.9
Bpev01.c0022.g0069	AT3G22790	4.9	NA	NA	Unknown_protein	GO:0000226;GO:0000911;GO:0005884;GO:0005886;GO:0009506;GO:0009855;GO:0009965;GO:0010014;GO:0010073;GO:0010089;GO:0042127;GO:0044036;GO:0051015	NA	-0.38968	0.234501	-0.164847	0.196605	-0.100885	0.743132	49.298	38.731	38.646	25.488	43.364	46.456	67.036	42.483	13.431	38.382	14.074	33.648	13.429	41.743	12.59	36.172	15.151	39.681	12.817	39.726	17.99	44.633	11.806	44.094
Bpev01.c0553.g0013	AT1G80460	1.43e-33	Actin-like_ATPase_superfamily_protein	Encodes_a_protein_similar_to_glycerol_kinase,_which_converts_glycerol_to_glycerol_3-phosphate_and_performs_a_rate-limiting_step_in_glycerol_metabolism._This_gene_is_required_for_both_general_and_specific_resistance_against_bacteria_and_fungi._Arabidopsis_thaliana_glycerol_kinase_(GLR1)_mRNA.Involved_in_flagellin-induced_non-host_resistance_to_Pseudomonas._Coronatine_partially_suppresses_flagellin-induced_expression_of_NHO1.	Glycerol_kinase	GO:0002237;GO:0004370;GO:0005739;GO:0005829;GO:0005975;GO:0006635;GO:0009617;GO:0010188;GO:0019200;GO:0019563;GO:0042742;GO:0080167	glycerol_degradation_I	0.5958	0.234501	0.518568	0.226232	NA	NA	3.546	3.382	3.223	4.441	2.903	2.279	1.768	2.705	2.118	3.17	3.156	3.382	1.276	3.23	1.81	2.521	0.998	1.861	2.368	2.133	0.877	2.758	1.313	1.874
Bpev01.c0154.g0055	AT3G08780	1.62e-90	NA	NA	unknown_protein	GO:0003674;GO:0005634;GO:0008150	NA	0.439887	0.234501	0.0725941	0.803486	0.0530332	0.897425	3.819	6.221	6.375	5.874	4.739	3.387	3.048	5.257	10.91	4.813	5.835	5.315	7.162	6.184	7.61	6.645	6.564	4.683	8.228	4.273	8.473	6.657	7.201	6.214
Bpev01.c0114.g0031	AT5G23740	3.98e-96	ribosomal_protein_S11-beta	Encodes_a_putative_ribosomal_protein_S11_(RPS11-beta).	40S_ribosomal_protein_S11	GO:0003735;GO:0005737;GO:0006412;GO:0016020;GO:0022627	NA	0.226814	0.234573	0.406253	6.91e-08	0.305599	0.184116	167.476	158.683	159.495	205.872	132.821	136.254	170.958	150.781	76.626	125.221	106.416	145.696	63.242	140.937	82.746	148.434	67.601	109.687	61.745	103.35	79.86	106.289	58.279	103.418
Bpev01.c1117.g0023	AT1G77940	1.25e-65	Ribosomal_protein_L7Ae/L30e/S12e/Gadd45_family_protein	NA	60S_ribosomal_protein_L30	GO:0003735;GO:0005737;GO:0006412;GO:0022625;GO:0022626	NA	0.256242	0.234573	0.370659	0.0012702	0.214347	0.238839	64.859	65.182	65.079	89.156	52.669	55.229	62.194	67.889	36.838	57.53	47.462	70.412	33.663	62.564	39.463	71.948	35.332	51.4	32.57	55.469	37.651	52.239	30.784	43.879
Bpev01.c0428.g0030	AT1G32240	8.07e-98	Homeodomain-like_superfamily_protein	Encodes_a_member_of_the_KANADI_family_of_putative_transcription_factors._Together_with_KAN1,_this_gene_appears_to_be_involved_in_the_development_of_the_carpel_and_the_outer_integument_of_the_ovule.Along_with_KAN1_and_KAN4_appears_to_regulate_the_proper_localization_of_PIN1_in_early_embryogenesis.	Homeodomain-like_superfamily_protein_LENGTH_388	GO:0003677;GO:0003700;GO:0005634;GO:0006355;GO:0009737;GO:0009793;GO:0009845;GO:0009944;GO:0010162;GO:0048440;GO:0048481	NA	-0.244661	0.234575	-0.253427	0.00264402	NA	NA	12.775	11.524	9.873	11.096	12.365	15.467	11.647	14.154	0.034	19.265	0.062	19.475	0.072	18.782	0.261	17.935	0.038	21.557	0.537	24.383	0.318	22.56	0.074	21.466
Bpev01.c0635.g0005	AT5G45970	1.41e-34	RAC-like_2	Encodes_a_Rac-like_protein_ARAC2.__A_member_of_ROP_GTPase_gene_family.	GTP-binding_RHO-like_protein	GO:0005525;GO:0005886;GO:0007015;GO:0009832;GO:0010413;GO:0045492	NA	0.576559	0.234636	0.792347	0.000206272	0.501876	0.192828	8.865	9.81	11.982	9.659	5.635	9.659	3.251	8.523	6.842	11.488	9.385	14.921	8.621	11.346	7.076	11.816	5.321	7.525	4.851	7.451	5.031	6.664	7.421	6.975
Bpev01.c0240.g0026	AT5G05060	0.000421	Cystatin/monellin_superfamily_protein	NA	Unknown_protein	GO:0003674;GO:0005634;GO:0008150	NA	-0.262719	0.234794	-0.0633674	0.729676	0.00731939	0.973462	23.091	20.684	24.911	20.293	26.757	27.718	30.875	21.345	22.786	26.02	24.819	21.655	27.692	19.823	24.975	19.439	25.358	24.233	24.658	23.583	25.04	21.054	25.014	22.028
Bpev01.c0379.g0009	AT4G19100	1.68e-60	Protein_of_unknown_function_(DUF3464)	NA	Protein_of_unknown_function_(DUF3464)_LENGTH_214	GO:0003674;GO:0005634;GO:0008150;GO:0009507;GO:0010207;GO:0015979;GO:0016020;GO:0016556	NA	0.292932	0.235187	0.0844523	0.677895	0.289561	0.27382	7.075	7.918	8.395	8.21	7.534	5.624	5.774	6.847	7.79	8.483	7.124	6.981	7.078	7.861	6.129	7.65	5.432	7.477	4.815	7.491	7.196	7.863	5.702	6.422
Bpev01.c0335.g0025	AT3G30380	3.27e-179	alpha/beta-Hydrolases_superfamily_protein	NA	Alpha/beta_hydrolase_domain-containing_protein_13	GO:0005576;GO:0008150	NA	0.133647	0.235447	0.100466	0.489338	-0.426118	0.147761	44.556	44.899	45.501	45.841	40.163	40.412	44.688	39.475	35.076	49.843	27.935	47.938	21.34	53.688	29.483	44.679	38.339	51.275	30.63	47.726	55.8	37.244	29.031	46.697
Bpev01.c0126.g0005	AT2G25430	0	epsin_N-terminal_homology_(ENTH)_domain-containing_protein_/_clathrin_assembly_protein-related	NA	ENTH/ANTH/VHS_superfamily_protein_LENGTH_635	GO:0005634;GO:0005886	NA	-0.207013	0.235517	-0.113743	0.429163	-0.249026	0.0174965	14.77	17.017	14.874	16.506	21.367	17.183	17.473	16.831	29.517	16.947	28.902	15.068	28.973	15.101	26.509	16.773	30.278	18.522	35.439	14.503	34.322	19.493	35.805	16.644
Bpev01.c0405.g0013	AT5G35830	1.88e-26	Ankyrin_repeat_family_protein	NA	Ankyrin_repeat_family_protein_LENGTH_282	GO:0005634;GO:0008150	NA	0.745931	0.23576	NA	NA	NA	NA	2.42	1.218	3.85	1.516	1.189	1.105	1.569	1.517	0.465	0.29	0.913	1.134	0.082	1.163	0.168	0.645	0.596	1.08	0.087	1.092	0.808	0.471	0.588	1.559
Bpev01.c1983.g0001	AT1G01225	5.65e-96	NC_domain-containing_protein-related	NA	NC_domain-containing_protein-related_LENGTH_260	GO:0005634;GO:0010089;GO:0044036	NA	0.390722	0.235773	0.400125	0.022843	NA	NA	6.007	5.106	7.395	5.747	5.901	4.446	4.244	3.887	0.561	9.769	0.363	9.385	0.084	9.562	0.435	8.207	0.088	7.749	0.448	7.592	0.743	6.328	0.174	6.324
Bpev01.c0710.g0014	AT5G36930	0	Disease_resistance_protein_(TIR-NBS-LRR_class)_family	NA	Disease_resistance_protein_(TIR-NBS-LRR_class)_family_LENGTH_1191	GO:0005737;GO:0006952	NA	0.252205	0.235773	-0.0115792	0.949374	0.097277	0.665601	3.24	3.803	3.331	3.715	2.583	3.141	2.768	3.34	3.943	2.936	3.661	3.168	4.451	3.308	4.449	2.897	3.947	3.034	3.951	3.074	3.45	3.181	4.095	3.124
Bpev01.c1741.g0003	AT1G16790	6.51e-43	ribosomal_protein-related	NA	ribosomal_protein-related_LENGTH_144	GO:0003674;GO:0008150;GO:0009507;GO:0009535;GO:0009536;GO:0009941	NA	0.24127	0.23579	0.528709	0.000343528	0.503443	0.143644	30.7	24.922	25.541	27.948	21.817	21.689	26.619	22.166	10.511	18.144	14.518	23.386	9.823	23.136	14.157	22.189	6.304	14.395	8.146	15.157	12.187	14.207	8.163	16.364
Bpev01.c0862.g0002	AT2G21950	3.28e-147	SKP1_interacting_partner_6	Encodes_an_SKP1_interacting_partner_(SKIP6).	Galactose_oxidase/kelch_repeat_superfamily_protein_LENGTH_392	GO:0004842;GO:0009507	NA	-0.394312	0.23579	-0.580762	0.00622341	-0.516768	0.0443228	1.637	2.768	2.003	2.463	2.659	3.226	3.076	2.675	3.102	2.02	3.143	2.236	4.63	2.612	3.548	2.081	5.272	3.666	4.775	2.84	4.624	3.777	5.987	3.118
Bpev01.c0135.g0017	AT3G16310	2.29e-168	NA	NA	Nuclear_pore_complex_protein_NUP35	GO:0003674	NA	0.212371	0.23579	0.243464	0.0114687	0.128856	0.438904	34.968	28.356	30.936	37.579	28.574	27.375	31.194	26.615	21.21	28.204	26.735	29.797	20.572	27.076	23.063	31.743	21.304	26.987	20.481	23.663	21.931	23.915	20.418	24.092
Bpev01.c0094.g0049	AT5G14940	0	Major_facilitator_superfamily_protein	NA	Protein_NRT1/_PTR_FAMILY_5.8	GO:0005215;GO:0005886;GO:0006857;GO:0009624;GO:0015171;GO:0016020	NA	-0.202002	0.23579	0.334462	0.403533	-0.318137	0.156852	25.142	19.949	20.598	22.745	25.84	27.772	23.749	24.345	84.261	42.405	77.86	26.796	62.473	19.083	62.81	18.359	86.79	18.929	112.302	21.99	69.511	21.525	90.264	22.101
Bpev01.c0981.g0008	AT5G27740	0	ATPase_family_associated_with_various_cellular_activities_(AAA)_	A_locus_involved_in_embryogenesis._Mutations_in_this_locus_result_in_embryo_lethality.	Replication_factor_C_subunit_3	GO:0005634;GO:0006261;GO:0009793	NA	0.254053	0.235904	0.122344	0.139537	0.21794	0.210942	58.768	49.184	53.757	37.668	38.65	42.191	41.567	44.758	24.367	43.672	22.923	42.828	21.116	46.678	22.465	47.076	19.288	39.844	18.904	43.805	24.007	40.191	16.33	41.675
Bpev01.c0051.g0190	AT2G26460	0	RED_family_protein	Encodes_SMU2,_a_protein_involved_in_RNA_splicing.	RED_family_protein_LENGTH_585	GO:0003674;GO:0005634;GO:0008380	NA	0.214158	0.236012	0.314818	2.08e-06	0.234364	0.0136128	41.584	37.547	38.054	37.738	30.568	30.934	41.028	30.992	43.893	41.623	46.221	42.947	46.408	42.083	42.718	40.051	41.033	35.961	36.435	31.676	40.384	33.529	35.15	32.895
Bpev01.c1764.g0013	AT4G24220	0	NAD(P)-binding_Rossmann-fold_superfamily_protein	encodes_a_progesterone-5beta-reductase-like__protein._It_has_enone_reductase_activity_against_a_wide_range_of_substrates,_including_3-oxo-&#916;-4,5-steroids_in_vitro._The_in_vivo_substrates_and_product_of_this_enzyme_have_not_yet_been_elucidated_but_it_is_likely_to_participate_in_steroid_metabolism._The_protein_contains_a_mammalian_death_domain_involved_in_programmed_cell_death._The_gene_is_expressed_in_the_vascular_system_and_mutants_carrying_a_dominant_mutation_in_the_gene_have_defective_vascular_patterning._VEP1_gene_expression_is_induced_specifically_by_wounding.	3-oxo-Delta(4,5)-steroid_5-beta-reductase	GO:0005829;GO:0008202;GO:0009611;GO:0010051;GO:0035671	cardenolide_biosynthesis	-0.407566	0.236012	-0.174938	0.497036	NA	NA	1.226	1.15	1.117	1.175	1.382	1.816	1.825	1.161	0.206	2.022	0.467	1.944	0.19	2.339	0.196	1.543	0.17	1.941	0.23	2.439	0.119	2.524	0.14	1.972
Bpev01.c0036.g0022	AT2G41430	2.71e-29	NA	NA	dehydration-induced_protein_(ERD15)_LENGTH_163	GO:0005515;GO:0005737;GO:0006096;GO:0006833;GO:0006972;GO:0007030;GO:0009266;GO:0009414;GO:0009617;GO:0009644;GO:0009646;GO:0009651;GO:0032880;GO:0042744;GO:0046686	NA	-0.264128	0.236065	-0.32072	0.00616141	0.340824	0.0626699	40.197	38.461	47.018	30.897	46.932	41.946	54.694	44.417	34.162	48.826	30.605	42.402	32.717	43.918	33.543	40.254	24.05	48.36	33.009	63.62	25.01	54.454	21.698	52.651
Bpev01.c0000.g0189	AT4G39870	4.16e-136	TLD-domain_containing_nucleolar_protein	NA	TLD-domain_containing_nucleolar_protein_LENGTH_394	GO:0003674;GO:0005739;GO:0008150	NA	0.161944	0.236132	0.0364623	0.801055	-0.167218	0.182783	28.138	26.35	31.098	30.211	26.692	26.375	25.048	25.359	91.882	48.883	75.448	40.107	85.301	40.062	75.507	38.222	87.028	39.384	99.562	44.823	92.414	40.25	90.658	38.665
Bpev01.c2093.g0006	AT4G29270	0.002	HAD_superfamily,_subfamily_IIIB_acid_phosphatase_	NA	Unknown_protein	GO:0003993;GO:0009507;GO:0016132	NA	0.244484	0.236562	-0.116754	0.563688	-0.334752	0.0358381	9.605	10.858	13.021	11.761	9.519	9.055	9.793	9.815	108.298	21.875	81.483	16.763	102.609	14.731	83.478	15.113	101.302	16.262	127.991	19.09	123.987	20.636	122.395	18.313
Bpev01.c0106.g0006	AT3G47850	1.07e-76	NA	NA	unknown_protein	GO:0003674;GO:0005634;GO:0008150;GO:0009507	NA	-0.17525	0.236694	0.0432756	0.795098	-0.0108144	0.948205	17.149	15.504	15.349	15.044	18.451	16.83	18.097	17.798	24.179	20.201	22.88	16.151	23.29	18.433	21.844	18.136	22.839	18.147	23.934	18.548	22.502	19.098	23.911	15.021
Bpev01.c0818.g0006	AT2G43060	2.37e-22	NA	NA	Transcription_factor_IBH1	GO:0003700;GO:0005634	NA	1.47252	0.236864	0.13701	0.28919	0.056879	0.812985	3.902	9.198	6.353	48.278	7.04	4.445	7.624	5.293	177.952	32.031	141.725	34.647	220.945	36.099	178.206	33.114	173.378	29.664	174.467	35.128	166.864	29.378	178.66	29.346
Bpev01.c1188.g0004	AT5G60550	0	NA	NA	geminivirus_rep_interacting_kinase	GO:0004672;GO:0005515;GO:0005634;GO:0006468;GO:0009615;GO:0016301	NA	0.172874	0.236864	0.0565192	0.381027	-0.0542544	0.504778	48.82	50.466	56.427	52.266	46.377	48.094	40.369	49.603	79.786	56.002	84.25	55.622	84.44	52.883	82.325	54.937	82.68	54.943	87.152	52.805	86.922	51.925	87.922	51.351
Bpev01.c0455.g0019	AT4G38270	0	galacturonosyltransferase_3	Encodes_a_protein_with__putative_galacturonosyltransferase_activity.	Glycosyl_transferase	GO:0000278;GO:0005768;GO:0005774;GO:0005794;GO:0005802;GO:0006259;GO:0006396;GO:0007062;GO:0007126;GO:0008284;GO:0009640;GO:0009793;GO:0009845;GO:0009909;GO:0009933;GO:0010162;GO:0010182;GO:0010228;GO:0016051;GO:0016567;GO:0016757;GO:0019915;GO:0031048;GO:0033044;GO:0045132;GO:0045893;GO:0047262;GO:0050826;GO:0051276	homogalacturonan_biosynthesis	0.173222	0.236985	0.0875254	0.34392	0.128885	0.293922	31.723	32.277	31.107	36.967	30.615	29.536	26.45	30.491	34.578	26.492	32.614	29.137	32.918	26.467	38.617	27.086	31.302	27.063	32.475	25.447	34.475	23.663	29.057	26.551
Bpev01.c1277.g0003	AT4G32600	1.1	RING/U-box_superfamily_protein	NA	Unknown_protein	GO:0005634;GO:0005886;GO:0008270	NA	0.526986	0.237125	0.580764	0.223108	NA	NA	3.614	4.069	4.22	3.535	2.441	2.751	2.816	2.707	2.024	2.812	2.622	3.231	2.591	3.314	1.415	2.168	2.066	1.304	1.778	2.831	1.508	2.008	1.411	1.566
Bpev01.c0558.g0014	AT3G04600	0	NA	NA	Tryptophan--tRNA_ligase	GO:0004812;GO:0005524;GO:0005737;GO:0005829;GO:0006418;GO:0006436;GO:0009165	tRNA_charging	0.190203	0.237235	0.303279	0.000116649	0.0464384	0.637745	66.803	70.836	76.314	87.845	67.503	66.204	61.915	68.811	81.09	96.269	79.162	109.594	75.452	97.607	77.765	100.525	78.358	89.289	74.443	81.577	80.534	75.769	71.384	80.741
Bpev01.c0547.g0017	AT4G13550	0	triglyceride_lipases;triglyceride_lipases	NA	Calcium-dependent_lipid-binding_(CaLB_domain)_family_protein_LENGTH_200	GO:0004806;GO:0005576;GO:0006629;GO:0009507	NA	-0.210096	0.237235	-0.229196	0.0217651	-0.218041	0.19549	8.392	8.499	10.661	8.505	10.021	10.941	9.877	10.872	8.737	9.842	8.012	10.415	8.331	10.418	6.827	9.228	9.765	10.706	9.555	11.575	8.248	12.332	9.659	12.177
Bpev01.c0015.g0141	AT5G67580	9.03e-83	NA	NA	telomere_repeat_binding_factor_1_LENGTH_300	GO:0003677;GO:0003691;GO:0003700;GO:0005515;GO:0005634;GO:0009651;GO:0009723;GO:0009733;GO:0009737;GO:0009739;GO:0009751;GO:0009753;GO:0042162;GO:0042803;GO:0043047;GO:0046686	NA	-0.176626	0.237235	-0.0704015	0.50833	-0.14785	0.23956	19.425	20.663	20.159	22.017	22.822	23.688	21.256	25.199	35.84	24.024	38.582	23.52	37.213	23.979	34.614	25.608	40.813	25.576	43.331	26.398	36.646	26.728	41.742	23.3
Bpev01.c0961.g0004	AT3G46220	0	NA	NA	E3_UFM1-protein_ligase_1_homolog	GO:0008150;GO:0010413;GO:0045492	NA	0.160033	0.237235	0.0291011	0.747879	-0.171927	0.0488867	45.198	49.802	52.129	54.786	46.649	45.283	42.195	46.522	78.283	50.449	71.936	50.35	83.473	52.362	79.772	47.207	92.89	49.609	86.291	52.118	88.364	47.254	86.745	47.391
Bpev01.c2016.g0005	AT3G54240	1.02e-93	alpha/beta-Hydrolases_superfamily_protein	NA	alpha/beta-Hydrolases_superfamily_protein_LENGTH_350	GO:0008150;GO:0016787	NA	1.0387	0.237235	NA	NA	NA	NA	8.552	3.771	6.494	0.521	2.208	2.725	1.494	2.993	0	0.239	0	0.185	0	0.253	0	0.266	0.088	0.066	0	0.125	0	0.139	0	0.124
Bpev01.c0371.g0010	AT5G11620	2.27e-66	SWIM_zinc_finger_family_protein_/_mitogen-activated_protein_kinase_kinase_kinase_(MAPKKK)-related	NA	SWIM_zinc_finger_family_protein_/_mitogen-activated_protein_kinase_(MAPKKK)-related	GO:0005634	NA	0.313838	0.237236	0.754804	2.33e-09	0.805534	0.27688	15.969	15.913	19.535	19.188	14.125	12.786	18.403	11.439	6.189	20.78	5.023	18.205	19.921	21.698	21.961	22.321	9.672	13.22	4.371	11.164	4.438	11.596	11.926	13.174
Bpev01.c0536.g0016	AT5G22450	0	NA	NA	unknown_protein	GO:0006486;GO:0009507	NA	-0.194124	0.237236	-0.177421	0.0073478	-0.143124	0.331436	18.42	19.392	16.909	17.522	20.731	23.261	17.566	21.06	22.417	20.225	24.916	19.795	20.891	20.154	23.164	18.466	26.738	22.135	25.012	22.045	21.991	21.587	27.431	23.167
Bpev01.c0443.g0011	AT5G17370	2.12e-128	Transducin/WD40_repeat-like_superfamily_protein	NA	Transducin/WD40_repeat-like_superfamily_protein_LENGTH_529	GO:0003674;GO:0005737;GO:0008150;GO:0080008	NA	-0.255153	0.237236	-0.0659505	0.759797	-0.891524	0.0437335	4.559	4.013	3.875	3.458	4.528	4.728	4.821	4.914	0.797	4.391	1.186	4.99	0.471	3.504	0.902	3.799	1.157	4.497	1.533	4.296	2.071	4.291	1.522	4.394
Bpev01.c0726.g0005	AT4G21192	1.55e-43	Cytochrome_c_oxidase_biogenesis_protein_Cmc1-like	NA	COX_assembly_mitochondrial_protein_1	GO:0003674;GO:0008150;GO:0009507	NA	0.238959	0.237264	0.127891	0.316009	0.10427	0.55181	19.872	24.998	26.325	27.815	19.463	20.888	21.291	22.232	31.626	26.715	35.876	24.262	34.062	23.929	27.741	27.101	29.963	24.506	30.888	25.01	30.106	22.739	29.885	21.091
Bpev01.c1519.g0004	AT3G05430	9.8	NA	NA	Unknown_protein	GO:0003674;GO:0005634;GO:0008150	NA	0.430258	0.237601	0.183508	0.40298	0.404332	0.18484	672.555	453.274	694.619	302.522	299.037	381.415	459.463	435.361	118.462	431.871	139.628	369.026	101.959	599.715	106.596	643.081	102.007	498.934	72.008	412.731	124.628	489.289	56.163	399.185
Bpev01.c0113.g0001	AT1G80460	0	Actin-like_ATPase_superfamily_protein	Encodes_a_protein_similar_to_glycerol_kinase,_which_converts_glycerol_to_glycerol_3-phosphate_and_performs_a_rate-limiting_step_in_glycerol_metabolism._This_gene_is_required_for_both_general_and_specific_resistance_against_bacteria_and_fungi._Arabidopsis_thaliana_glycerol_kinase_(GLR1)_mRNA.Involved_in_flagellin-induced_non-host_resistance_to_Pseudomonas._Coronatine_partially_suppresses_flagellin-induced_expression_of_NHO1.	Glycerol_kinase	GO:0002237;GO:0004370;GO:0005739;GO:0005829;GO:0005975;GO:0006635;GO:0009617;GO:0010188;GO:0019200;GO:0019563;GO:0042742;GO:0080167	glycerol_degradation_I	-0.36057	0.237851	-0.668203	0.00142083	-0.509906	0.164491	2.225	2.726	2.247	2.503	3.483	3.281	2.497	3.182	1.691	1.765	1.978	2.298	2.581	2.005	1.597	2.15	2.887	3.575	3.532	2.928	2.477	3.207	2.317	3.341
Bpev01.c0210.g0041	AT5G24590	1.45e-49	TCV-interacting_protein	Member_of_NAc_protein_family._Interacts_with__turnip_crinkle_virus_(TCV)_capsid_protein._Transcription_factor__involved_in_regulating_the_defense_response_of_Arabidopsis_to_TCV.	NAC_DOMAIN_CONTAINING_PROTEIN	GO:0003700;GO:0003713;GO:0005515;GO:0005634;GO:0007275;GO:0009414;GO:0009737;GO:0042538;GO:0051607	NA	-0.283571	0.237851	0.0403327	0.854729	-0.808559	0.252816	10.131	7.737	9.856	7.502	11.562	11.455	10.959	8.889	0.715	32.037	1.038	40.904	0.553	48.248	0.881	31.497	0.996	37.955	2.399	37.907	1.658	32.949	0.569	39.671
Bpev01.c0275.g0041	AT1G05670	2.39e-25	Pentatricopeptide_repeat_(PPR-like)_superfamily_protein	NA	pentatricopeptide_repeat_336_LENGTH_408	GO:0005739;GO:0016757	NA	0.30009	0.238376	0.372011	0.021829	0.261878	0.356667	9.995	8.858	9.682	9.912	7.78	8.81	5.538	9.108	4.826	6.886	6.854	9.285	4.496	9.139	4.718	10.035	4.237	6.993	3.932	7.121	5.075	7.048	4.301	6.138
Bpev01.c0597.g0040	AT4G02340	9.95e-170	alpha/beta-Hydrolases_superfamily_protein	NA	alpha/beta-Hydrolases_superfamily_protein_LENGTH_324	GO:0004301;GO:0005777	NA	-0.35691	0.238443	-0.668521	0.00467391	0.766923	0.0318398	6.055	9.424	6.612	7.059	9.11	9.523	11.263	7.371	5.726	2.351	6.081	2.691	4.712	3.036	3.265	3.083	2.687	4.752	2.811	3.61	3.805	4.547	2.424	4.81
Bpev01.c0411.g0011	AT2G21600	5.69e-107	endoplasmatic_reticulum_retrieval_protein_1B	Key_player_of_retrieval_of_ER_membrane_proteins	Rer1_family_protein_LENGTH_191	GO:0003674;GO:0005739;GO:0005783;GO:0005794;GO:0005801;GO:0006890;GO:0006891	NA	0.290135	0.238546	0.0862469	0.507563	-0.121279	0.468172	24.037	26.995	28.864	35.359	28.355	20.76	20.305	24.787	28.383	25.175	25.968	25.321	28.572	22.391	34.322	25.582	31.076	25.678	31.667	22.233	34.47	21.137	30.656	23.674
Bpev01.c1241.g0007	AT4G03420	2.39e-152	Protein_of_unknown_function_(DUF789)	NA	Protein_of_unknown_function_(DUF789)_LENGTH_310	GO:0003674;GO:0005634;GO:0008150	NA	0.281886	0.23855	0.196726	0.19513	0.403556	0.0956236	6.71	8.366	10.34	9.876	7.5	7.466	6.436	7.617	19.079	12.237	16.007	12.881	22.235	17.282	17.901	13.531	12.351	11.76	10.62	13.047	16.152	12.381	17.978	11.613
Bpev01.c1892.g0002	AT1G30290	0	Tetratricopeptide_repeat_(TPR)-like_superfamily_protein	unknown_protein	Pentatricopeptide_repeat-containing_protein	GO:0003674;GO:0005739;GO:0008150	NA	-0.301245	0.23855	-0.166753	0.444941	-0.39259	0.198868	2.438	2.276	2.345	2.06	3.155	2.69	2.316	3.078	1.164	1.983	1.438	2.1	1.201	1.782	1.373	1.733	1.743	2.254	2.021	1.959	1.637	2	1.424	2.32
Bpev01.c0230.g0011	AT1G17030	0	NA	NA	unknown_protein	GO:0003674;GO:0008150	NA	0.414823	0.23855	0.117666	0.472455	-0.0890174	0.735603	10.966	13.775	14.224	25.386	11.538	11.215	13.159	12.344	65.909	11.517	63.889	10.243	63.071	8.619	65.159	8.815	81.016	9.259	52.461	9.516	59.567	8.939	82.084	8.438
Bpev01.c1211.g0017	AT3G16850	0	NA	NA	Pectin_lyase-like_superfamily_protein_LENGTH_455	GO:0004650;GO:0005576;GO:0005773;GO:0005975;GO:0006816;GO:0007030;GO:0009505;GO:0009637;GO:0009651;GO:0010155;GO:0046777;GO:0048767	NA	0.267381	0.238605	0.12649	0.320218	-0.0305556	0.953241	24.396	35.231	31.849	38.912	28.018	23.935	28.501	27.826	12.783	26.538	11.658	29.909	6.886	30.428	9.065	28.127	11.153	30.102	7.379	24.543	15.104	23.342	7.875	27.344
Bpev01.c0335.g0027	AT1G68990	0	male_gametophyte_defective_3	MGP3_(male_gametophyte-defective_3)_belongs_to_a_small_family_of_nuclear-encoded_Phage_type_RNA_polymerases_(RPOTs)_involved_in_the_transcription_of_mitochondrial_genes_in_Arabidopsis_thaliana._Mutation_in_MGP_3_significantly_retarded_pollen_tube_growth_and_caused_defective_embryo_development.	DNA-directed_RNA_polymerase_2A	GO:0003677;GO:0003899;GO:0006351;GO:0009793;GO:0009860;GO:0048481	NA	-0.21672	0.238705	0.0374867	0.767872	0.0842804	0.793596	20.431	18.265	14.904	17.585	20.463	21.386	18.417	22.438	7.96	13.49	12.752	16.105	7.573	12.862	8.322	14.456	9.361	13.539	7.756	14.058	8.637	14.089	8.924	13.764
Bpev01.c0051.g0082	AT4G29840	0	Pyridoxal-5'-phosphate-dependent_enzyme_family_protein	threonine_synthase	Threonine_synthase	GO:0004795;GO:0005829;GO:0009088;GO:0009507;GO:0009570	threonine_biosynthesis_from_homoserine	-0.194864	0.238705	0.00127269	0.995243	0.558705	0.254783	15.818	18.092	15.954	14.788	19.553	18.285	19.831	16.279	1.237	4.124	3.52	5.983	2.698	5.514	3.302	5.669	1.453	5.257	1.446	5.485	2.152	5.469	2.288	5.05
Bpev01.c1468.g0002	AT1G03070	2.48e-144	Bax_inhibitor-1_family_protein	NA	BAX_INHIBITOR	GO:0006457;GO:0008150;GO:0009408;GO:0009644;GO:0016595;GO:0042542	NA	0.149344	0.239076	0.312101	0.00199701	0.253999	0.230148	36.04	36.099	34.831	35.055	30.545	31.702	34.349	31.417	46.615	37.904	37.798	39.418	61.93	47.009	47.212	38.532	41.71	33.076	37.758	33.586	42.792	32.931	40.687	31.6
Bpev01.c0804.g0012	AT1G54710	0	homolog_of_yeast_autophagy_18_(ATG18)_H	NA	Autophagy-related_protein_18	GO:0003674;GO:0005634;GO:0007033;GO:0016036;GO:0019375;GO:0042594;GO:0042631	NA	-0.159952	0.239091	-0.156295	0.0242592	-0.0139183	0.95072	20.46	23.074	19.198	20.263	23.978	23.414	23.741	21.542	70.122	23.514	52.293	24.278	73.822	24.958	68.025	22.855	62.679	25.334	65.144	26.609	69.691	27.909	70.249	26.712
Bpev01.c0170.g0056	AT3G61460	2.06e-68	brassinosteroid-responsive_RING-H2	Encodes_a_novel_ring_finger_protein_and_forms_an_N-terminal_hydrophobic_domain_and_a_C-terminal_RING-H2_signature._Expression_is_down_regulated_by_brassinolide.	BRASSINOSTEROID-SIGNALLING_KINASE_2	GO:0005634;GO:0008270;GO:0009741;GO:0010200;GO:0030003;GO:0070838	NA	0.426049	0.239235	-0.0154417	0.91638	0.667236	1.6e-06	31.488	47.171	38.705	59.747	34.833	23.056	44.578	29.281	63.946	52.095	64.222	55.305	67.922	59.246	81.1	54.453	49.65	50.101	41.762	56.942	44.816	61.777	38.849	54.71
Bpev01.c0540.g0008	AT4G12080	6.1e-89	AT-hook_motif_nuclear-localized_protein_1	NA	AT-hook_motif_nuclear-localized_protein_1_LENGTH_356	GO:0003677;GO:0005634;GO:0005730;GO:0005737;GO:0005739;GO:0016132	NA	0.199	0.239563	0.160516	0.0149824	0.0759107	0.826001	87.217	72.13	86.876	68.289	67.313	67.168	64.929	74.532	35.502	108.244	38.078	100.456	27.898	94.04	28.084	101.756	27.836	91.887	26.669	90.762	43.637	91.029	25.531	88.247
Bpev01.c0494.g0004	AT5G48490	1.46e-21	Bifunctional_inhibitor/lipid-transfer_protein/seed_storage_2S_albumin_superfamily_protein	NA	Bifunctional_inhibitor/lipid-transfer_protein/seed_storage_2S_albumin_superfamily_protein_LENGTH_101	GO:0005576;GO:0006869;GO:0008289	NA	0.346051	0.239614	0.0502374	0.76665	1.00465	0.000702596	386.804	215.179	309.267	411.04	269.267	243.211	305.135	222.539	435.259	620.74	546.438	436.131	794.347	619.374	764.941	520.726	463.39	576.086	329.559	518.506	227.704	526.275	249.569	501.171
Bpev01.c0118.g0021	AT5G11450	1.19e-131	Mog1/PsbP/DUF1795-like_photosystem_II_reaction_center_PsbP_family_protein	NA	PSBP_family_protein	GO:0000023;GO:0009507;GO:0009535;GO:0009543;GO:0009579;GO:0010027;GO:0019252;GO:0019288;GO:0031977;GO:0045036;GO:0045893	hydrogen_production_VIII;photosynthesis_light_reactions	0.250653	0.239912	0.2329	0.0526539	0.350963	0.176128	20.47	17.068	19.605	16.409	13.864	14.754	14.541	18.704	13.183	20.703	10.875	18.023	10.296	16.341	8.848	18.077	10.38	15.834	7.825	15.171	9.121	16.296	6.708	14.99
Bpev01.c0428.g0014	AT3G48470	3.5	embryo_defective_2423	NA	Unknown_protein	GO:0003674;GO:0005634;GO:0009793	NA	0.965931	0.239912	0.0372429	0.789716	-0.469406	0.000648553	21.462	31.223	31.775	90.147	20.952	14.612	35.367	18.448	234.791	51.967	187.436	55.111	238.206	54.366	252.706	54.301	362.318	54.14	302.393	55.737	301.915	46.665	301.146	53.49
Bpev01.c0744.g0007	AT4G32010	0.3	HSI2-like_1	NA	Unknown_protein	GO:0003700;GO:0005515;GO:0005634;GO:0006355;GO:0007062;GO:0009630;GO:0009880;GO:0010030;GO:0010072;GO:0010162;GO:0010431;GO:0010564;GO:0043687;GO:0045595;GO:0045893;GO:0048316;GO:0048366;GO:0048825;GO:0051301;GO:2000034	NA	0.681213	0.240075	1.04933	7.68e-05	NA	NA	3.732	3.857	2.827	2.337	2.2	1.61	1.117	3.05	0.597	5.273	1.408	6.997	0.504	5.855	0.909	5.672	0.263	2.35	0.534	3.275	0.692	2.904	0.259	2.958
Bpev01.c2646.g0003	AT1G12300	5.92e-176	Tetratricopeptide_repeat_(TPR)-like_superfamily_protein	NA	Pentatricopeptide_repeat-containing_protein	GO:0005739;GO:0008150	NA	-0.380557	0.240251	-0.393051	0.0883941	-0.546407	0.028706	1.35	1.781	2.114	1.782	2.3	2.265	2.033	2.551	1.974	1.873	2.239	2.147	2.119	1.533	2.339	2.027	3.567	2.688	3.351	2.32	3.23	2.235	2.562	2.702
Bpev01.c0115.g0047	AT3G10985	1.15e-38	NA	NA	Nuclear_transport_factor_2_(NTF2)_family_protein_LENGTH_162	GO:0003674;GO:0005575;GO:0007568;GO:0009620	NA	0.197426	0.240484	-0.323329	0.126103	1.19802	5.76e-07	63.368	60.139	57.362	60.997	56.652	44.542	59.172	50.474	81.799	68.3	103.267	52.432	151.723	87.345	162.23	95.88	50.116	105.963	55.907	79.801	48.435	103.062	63.708	91.545
Bpev01.c0281.g0047	AT1G26830	0	cullin_3	Cullin,_putative,_similar_to_Cullin_homolog_3_(CUL-3)_SP:Q13618,_GI:3639052_from_(Homo_sapiens);_contains_Pfam_profile_PF00888:_Cullin_family._Interacts_with_other_components_of_E3_ligase_complex_suggesting_it_functions_in_RUB-modification._Forms_complexes_with_BTB_domain_proteins_forming_a_novel_class_of_E3-based_ubiquitin___protein-ligase_complexes._Mutant_is_early_flowering_and_has_a_reduced_sensitivity_to_far-red_light._cul3a/cul3b_homozygous/heterozygous_plants_are_embryo_lethal.	cullin_3_LENGTH_732	GO:0000151;GO:0004842;GO:0005515;GO:0005634;GO:0005829;GO:0006511;GO:0008284;GO:0009630;GO:0009639;GO:0009793;GO:0009911;GO:0009960	NA	-0.148615	0.240484	-0.0152109	0.872339	-0.0309948	0.75058	33.296	36.297	35.832	39.243	42.616	40.115	38.3	39.261	57.256	43.805	55.169	42.019	52.293	38.667	53.302	41.98	56.045	43.874	56.294	40.098	54.347	42.309	56.776	41.969
Bpev01.c0570.g0016	AT3G14810	1.11e-28	NA	NA	Mechanosensitive_ion_channel_family_protein_LENGTH_849	GO:0005634;GO:0016020	NA	-0.267539	0.240695	-0.304968	0.0973076	-0.535616	0.126212	16.223	20.509	17.907	17.354	23.507	19.642	25.485	17.93	9.79	22.864	12.647	29.556	7.351	25.271	7.742	25.146	16.392	39.219	11.277	29.105	17.714	24.468	9.413	34.213
Bpev01.c1063.g0012	AT4G23800	4.45e-178	HMG_(high_mobility_group)_box_protein	Encodes_a_protein_containing_three_copies_of_the_HMG_(high_mobility_group)-box_domain.__The_two_Arabidopsis_3xHMG-box_proteins_are:_AT4G11080_(3xHMG-box1)_and_AT4G23800_(3xHMG-box2).__Interacts_with_mitotic_and_meiotic_chromosomes.	High_mobility_group_B_protein_6	GO:0000226;GO:0000793;GO:0000794;GO:0000911;GO:0003677;GO:0003700;GO:0005634;GO:0006084;GO:0008283;GO:0010583;GO:0016572;GO:0042127	NA	0.178722	0.240695	0.0947033	0.472346	0.250911	0.822095	81.232	82.702	68.125	69.204	66.201	68.793	61.431	69.654	24.263	103.351	31.694	95.403	5.77	91.95	15.564	112.287	14.939	102.475	10.911	91.013	30.795	81.537	8.801	102.285
Bpev01.c0470.g0043	AT1G74050	1.19e-120	Ribosomal_protein_L6_family_protein	NA	60S_ribosomal_protein_L6	GO:0003735;GO:0005622;GO:0005737;GO:0005829;GO:0005840;GO:0005886;GO:0006412;GO:0009506;GO:0016020;GO:0022625	NA	0.211167	0.240799	0.33766	1.79e-08	0.423739	0.0181955	819.206	746.173	736.702	911.536	653.188	633.507	827.92	660.942	352.163	611.973	483.036	624.912	306.29	666.762	390.021	697.94	289.57	523.385	268.724	524.899	334.082	504.99	254.183	505.434
Bpev01.c0722.g0006	AT1G71720	2.81e-12	Nucleic_acid-binding_proteins_superfamily	NA	Nucleic_acid-binding_proteins_superfamily_LENGTH_500	GO:0003723;GO:0009507	NA	0.571633	0.240799	0.337646	0.333851	0.89289	0.0416326	4.244	2.024	2.5	3.248	1.807	2.225	1.834	2.235	3.712	2.507	2.71	2.722	4.105	3.078	2.56	2.791	2.19	2.301	1.822	2.482	1.785	1.729	1.277	2.242
Bpev01.c0668.g0015	AT5G07630	0	lipid_transporters	NA	Oligosaccharide_translocation_protein_rft1	GO:0000280;GO:0016020	NA	0.313075	0.240799	0.100042	0.394893	-0.202486	0.265166	16.988	18.287	21.89	20.111	15.669	15.979	10.971	19.578	18.709	17.039	19.415	20.068	15.566	17.942	13.907	17.262	20.365	15.993	19.094	18.045	20.505	17.1	18.195	16.332
Bpev01.c0243.g0057	AT3G22330	0	NA	NA	ATP-dependent_RNA_helicase_DeaD	GO:0000373;GO:0005618;GO:0005634;GO:0005730;GO:0005739;GO:0008026;GO:0009409;GO:0043234	NA	-0.226635	0.240799	-0.0512436	0.577778	0.0759288	0.768535	31.522	30.355	23.733	33.562	36.504	35.711	30.763	36.412	17.646	26.961	26.327	29.296	16.884	27.59	20.276	30.783	19.259	30.403	19.583	29.378	18.75	28.811	19.656	30.13
Bpev01.c0577.g0021	AT1G20180	7.62e-89	Protein_of_unknown_function_(DUF677)	NA	Protein_of_unknown_function_(DUF677)_LENGTH_390	GO:0003674;GO:0005739;GO:0008150	NA	0.846523	0.240799	NA	NA	0.945437	0.0605767	1.31	1.735	1.134	0.781	0.414	0.475	0.56	1.325	5.329	0.045	2.661	0.185	6.629	0.095	3.776	0.1	2.963	0.147	1.205	0.235	2.222	0.104	3.183	0.093
Bpev01.c0444.g0023	AT5G59890	5.99e-90	NA	NA	Cofilin/actin-depolymerizing_factor_homolog	GO:0005622;GO:0005737;GO:0009870;GO:0042742	NA	0.242404	0.240862	0.151752	0.0664075	0.0662601	0.321576	586.475	700.807	807.185	910.973	680.793	615.074	613.413	630.449	930.254	647.746	920.051	635.008	904.676	570.581	931.76	576.715	908.915	582.14	900.592	569.136	896.517	514.267	827.429	521.818
Bpev01.c0381.g0013	AT3G61380	0.23	Phosphatidylinositol_N-acetyglucosaminlytransferase_subunit_P-related	NA	Unknown_protein	GO:0005634;GO:0005886;GO:0008150	NA	0.443082	0.240933	0.471544	0.0192383	NA	NA	14.055	10.32	11.041	6.807	7.31	6.527	9.621	7.608	2.234	12.054	2.986	8.611	0.868	10.691	1.534	10.188	1.552	7.23	0.657	7.461	3.272	7.35	1.02	7.918
Bpev01.c0294.g0010	AT4G02320	0	Plant_invertase/pectin_methylesterase_inhibitor_superfamily	NA	Plant_invertase/pectin_methylesterase_inhibitor_superfamily_LENGTH_518	GO:0005576;GO:0009505;GO:0030599	homogalacturonan_degradation	0.267865	0.24095	0.35153	8.63e-05	0.57711	0.0314902	35.93	34.548	38.037	27.065	26.31	27.535	34.615	24.115	7.645	49.59	6.241	47.518	5.303	45.301	4.988	39.756	3.894	35.233	4.139	37.13	5.132	34.201	3.143	36.222
Bpev01.c0016.g0087	AT3G25040	3.12e-123	NA	NA	ER_lumen_protein_retaining_receptor_family_protein_LENGTH_215	GO:0004872;GO:0005739;GO:0005794;GO:0006084;GO:0010204;GO:0015031;GO:0016021;GO:0016126;GO:0016132;GO:0030244;GO:0048193	NA	0.216061	0.24095	0.12648	0.195018	-0.0993502	0.478353	53.359	59.457	68.168	66.859	50.315	52.507	49.976	60.571	78.717	53.899	65.038	58.312	73.404	53.393	69.501	57.54	79.808	50.156	77.226	52.215	80.212	48.163	70.879	53.716
Bpev01.c0288.g0015	AT2G37080	0	NA	NA	Interactor_of_constitutive_active_ROPs_3	GO:0000911;GO:0009507	NA	0.219726	0.240976	0.168699	0.115892	0.131207	0.255597	26.75	33.249	27.964	33.13	25.338	23.179	30.315	25.111	247.096	38.523	202.286	31.961	228.057	34.761	214.877	36.828	187.354	30.76	205.964	28.346	213.775	33.985	210.457	33.31
Bpev01.c0906.g0011	AT3G58900	4.19e-20	F-box/RNI-like_superfamily_protein	NA	F-box/RNI-like_superfamily_protein_LENGTH_465	GO:0005634;GO:0008150	NA	0.278905	0.241088	0.350557	0.00237423	0.108188	0.579651	8.018	8.445	9.901	8.132	8.247	6.965	5.491	7.724	12.838	9.149	10.332	10.194	11.806	9.208	11.965	8.765	9.694	6.542	12.052	7.536	10.521	7.57	11.378	7.621
Bpev01.c1407.g0002	AT2G32070	2.89e-158	NA	NA	CCR4-NOT_transcription_complex_subunit_7	GO:0004540;GO:0006499;GO:0009451	NA	-0.16013	0.2411	-0.122706	0.0100359	-0.295604	1.9e-07	76.354	81.651	90.339	92.045	93.523	92.925	102.316	91.474	83.307	75.344	82.576	74.79	88.943	73.099	85.895	71.931	106.046	81.041	100.802	81.645	107.545	77.964	105.269	80.708
Bpev01.c0029.g0101	AT1G01170	9.19e-40	Protein_of_unknown_function_(DUF1138)	NA	Protein_of_unknown_function_(DUF1138)_LENGTH_83	GO:0003674;GO:0005739;GO:0016020	NA	0.244474	0.2411	0.179895	0.0155098	0.0229989	0.843972	176.432	163.444	199.429	201.249	133.296	137.815	189.31	164.633	275.044	167.845	282.239	163.717	306.178	175.845	272.387	180.965	281.685	152.558	278.369	153.246	288.676	159.912	273.393	142.018
Bpev01.c0053.g0023	AT1G79000	4.42e-14	histone_acetyltransferase_of_the_CBP_family_1	Homologous_to_CREB-binding_protein,_a_co-activator_of_transcription_with_histone_acetyl-transferase_activity._No__single_prior_lysine_acetylation_is_sufficient_to_block_HAC1_acetylation_of_the_H3_or_H4_peptides,__suggesting_that_HAC1,_HAC5,_and_HAC12_can_acetylate_any__of_several_lysines_present_in_the_peptides._HAM2_acetylates_histone_H4_lysine_5._A_plant_line_expressing_an_RNAi_construct_targeted_against_HAC1_has_reduced_rates_of_agrobacterium-mediated_root_transformation.	Unknown_protein	GO:0003712;GO:0004402;GO:0005634;GO:0006355;GO:0006357;GO:0006473;GO:0009294;GO:0009908;GO:0048573	NA	-0.413332	0.2411	-0.313065	0.27669	-0.287537	0.417396	4.728	4.327	4.341	4.485	5.278	5.78	6.109	6.674	5.914	5.146	5.365	5.619	6.816	4.458	5.982	4.125	6.201	5.977	7.535	5.71	7.336	6.448	8.355	5.962
Bpev01.c0329.g0013	AT5G27600	0	long-chain_acyl-CoA_synthetase_7	Encode_peroxisomal_long-chain_acyl-CoA_synthetase._Activates_fatty_acids_for_further_metabolism._Interacts_with_PEX5.	Long-chain-fatty-acid--CoA_ligase_1	GO:0000278;GO:0001676;GO:0004467;GO:0005515;GO:0005634;GO:0005777;GO:0006396;GO:0006631;GO:0006635;GO:0007031;GO:0009610;GO:0009651;GO:0010193	alkane_biosynthesis_II;arachidonate_biosynthesis;docosahexanoate_biosynthesis_I;fatty_acid_activation;fatty_acid_&beta;-oxidation_II_peroxisome;linoleate_biosynthesis_I_plants;phosphatidylcholine_acyl_editing	0.295987	0.2411	-0.0795646	0.519027	0.393529	0.00255034	10.875	6.803	10.199	7.744	7.028	7.656	6.83	7.506	30.797	16.486	27.247	15.026	35.12	18.246	33.061	18.245	23.363	18.106	21.737	18.959	24.878	16.583	26.424	18.167
Bpev01.c0292.g0030	AT4G15248	1.05e-26	B-box_type_zinc_finger_family_protein	NA	B-box_zinc_finger_family_protein_LENGTH_356	GO:0005634;GO:0008150	NA	-0.315093	0.241236	-0.00988879	0.979137	-0.000688899	0.998864	26.245	18.79	23.829	31.177	29.348	35.423	30.772	28.903	53.43	8.157	43.278	8.953	66.133	11.726	70.145	10.569	80.957	11.134	66.732	6.999	39.989	9.464	45.746	12.033
Bpev01.c2000.g0003	AT1G19835	0	Plant_protein_of_unknown_function_(DUF869)	NA	Plant_protein_of_unknown_function_(DUF869)_LENGTH_982	GO:0003674;GO:0005737;GO:0005886;GO:0008150	NA	0.126217	0.241311	0.164465	0.0109724	-0.0751653	0.435082	133.163	135.062	123.516	131.938	117.124	125.481	124.661	112.399	220.888	115.225	202.712	127.459	217.465	124.105	237.536	117.178	241.47	114.618	225.303	106.289	230.488	105.821	231.263	105.115
Bpev01.c0845.g0007	AT1G03687	3.86e-130	DTW_domain-containing_protein	NA	DTW_domain-containing_protein_LENGTH_381	GO:0003674;GO:0008150	NA	-0.239429	0.241311	-0.25433	0.0198535	-0.432109	0.0260971	10.411	8.481	9.434	7.916	9.41	10.628	11.008	11.767	6.397	9.83	5.975	9.833	5.179	9.182	7.246	10.69	9.253	12.144	7.11	11.662	9.139	11.075	8.054	12.231
Bpev01.c0083.g0027	AT5G47800	0	Phototropic-responsive_NPH3_family_protein	NA	Phototropic-responsive_NPH3_family_protein_LENGTH_559	GO:0004871;GO:0005886;GO:0009416	NA	0.204876	0.241311	0.235441	0.0858797	-0.622293	0.000447515	41.631	55.938	51.661	51.336	41.164	45.981	46.704	40.091	124.366	38.782	78.743	30.157	117.661	28.564	125.201	28.011	168.562	25.398	155.748	26.693	171.322	28.799	192.861	25.756
Bpev01.c0968.g0009	AT3G59400	7.2e-75	enzyme_binding;tetrapyrrole_binding	GUN,_genomes_uncoupled,_is_necessary_for_coupling_the_expression_of_some__nuclear_genes_to_the_functional_state_of_the_chloroplast._Binds_to_the_magnesium_chelatase_complex_and__promotes_formation_of_the_substrate,a_tetrapyrrole_signaling_molecule._Porphyrin-binding_protein__that_enhances_the_activity_of_Mg-chelatase._Although_required__for_chlorophyll_accumulation_under_normal__growth_conditions,_GUN4_is_not_essential__for_chlorophyll_synthesis.	Tetrapyrrole-binding_protein,_chloroplastic	GO:0006098;GO:0006364;GO:0009073;GO:0009507;GO:0009965;GO:0010019;GO:0010207;GO:0015995;GO:0016117;GO:0019344;GO:0019899;GO:0030154;GO:0043085;GO:0045893;GO:0046906	NA	-0.246595	0.241311	-0.393934	0.0909732	0.443543	0.0804498	10.492	14.078	12.063	13.28	14.639	14.445	16.255	13.805	13.645	7.912	10.044	6.498	15.818	7.06	12.041	8.451	8.484	7.556	11.422	9.961	8.78	13.087	9.299	8.737
Bpev01.c0275.g0023	AT3G02760	0	NA	NA	Histidine--tRNA_ligase	GO:0004821;GO:0005829;GO:0006427;GO:0048481	tRNA_charging	-0.23728	0.241311	-0.132185	0.300209	-0.133227	0.467002	13.405	14.648	12.132	17.349	18.66	17.67	15.24	16.213	15.355	18.224	17.815	14.08	14.547	17.456	15.626	17.078	17.989	19.497	17.214	16.557	14.761	18.867	19.681	18.343
Bpev01.c0169.g0048	AT5G03820	2.82e-178	GDSL-like_Lipase/Acylhydrolase_family_protein	NA	GDSL_esterase/lipase	GO:0005576;GO:0016298	triacylglycerol_degradation	0.419393	0.241311	0.01684	0.936177	0.132506	0.470141	30.902	22.634	25.778	14.225	13.867	20.978	14.564	20.539	12.27	7.942	13.338	7.862	11.791	8.309	11.935	6.772	10.874	7.046	12.504	8.476	10.686	7.686	11.12	7.334
Bpev01.c0135.g0091	AT5G39080	2.03e-108	HXXXD-type_acyl-transferase_family_protein	NA	HXXXD-type_acyl-transferase_family_protein_LENGTH_458	GO:0005575;GO:0016740	biochanin_A_conjugates_interconversion	0.356799	0.241311	NA	NA	NA	NA	3.185	2.725	2.829	3.004	2.149	2.298	2.143	2.593	0.049	0.625	0	0.682	0	0.738	0.053	0.614	0	0.443	0	0.231	0.114	0.426	0	0.494
Bpev01.c0023.g0006	AT3G51140	2.08e-115	Protein_of_unknown_function_(DUF3353)	NA	Protein_of_unknown_function_(DUF3353)_LENGTH_278	GO:0006364;GO:0006399;GO:0008150;GO:0009073;GO:0009507;GO:0009658;GO:0009706;GO:0009793;GO:0009941;GO:0016226	NA	0.258587	0.241336	0.190737	0.167809	0.421279	0.146684	15.757	15.496	14.038	16.157	12.91	12.745	10.123	15.595	7.178	11.303	8.548	14.563	5.201	13.718	7.614	13.574	5.472	10.723	4.973	12.005	6.842	12.349	4.156	11.487
Bpev01.c2733.g0002	AT4G08910	0.96	NA	NA	Unknown_protein	GO:0003674;GO:0005634;GO:0008150	NA	-0.581215	0.241337	-0.150847	0.773455	NA	NA	11.302	10.804	12.087	6.013	15.022	11.697	22.768	10.626	3.971	4.882	2.831	4.155	2.393	8.523	2.468	8.035	6.551	6.28	8.247	5.111	5.592	8.866	5.231	8.124
Bpev01.c0866.g0004	AT3G19910	8.94e-101	NA	NA	RING/U-box_superfamily_protein_LENGTH_340	GO:0005634;GO:0008270	NA	0.152881	0.241337	-0.0118146	0.916512	-0.168802	0.122318	45.662	40.025	44.796	47.723	40.169	38.638	41.355	40.091	64.9	55.74	70.729	50.292	75.731	52.194	69.214	52.92	80.588	57.229	74.68	55.117	76.498	51.118	84.676	49.435
Bpev01.c0480.g0092	AT1G79600	0	Protein_kinase_superfamily_protein	Encodes_a_chloroplast_ABC1-like_kinase_that_regulates_vitamin_E_metabolism.	ABC_transporter_family	GO:0004672;GO:0005886;GO:0009507;GO:0010287;GO:0050821;GO:1902171	NA	-0.186544	0.241361	-0.268917	0.00322406	-0.0846598	0.497208	16.144	15.003	15.499	14.232	17.431	18.01	15.025	18.817	24.207	17.824	21.731	18.062	23.335	15.791	22.712	17.147	22.998	19.03	25.333	21.28	23.609	22.361	25.868	20.278
Bpev01.c0374.g0022	AT2G42740	5.36e-127	NA	NA	60S_Ribosomal_protein	GO:0001510;GO:0003735;GO:0005730;GO:0005737;GO:0005773;GO:0005829;GO:0006412;GO:0009506;GO:0009507;GO:0022625	NA	0.256046	0.2417	0.293428	0.000230524	0.234061	0.245149	588.918	483.509	520.05	624.896	418.258	406.599	591.509	440.205	243.557	428.233	323.854	431.662	228.034	467.082	267.48	509.108	245.02	388.017	210.924	366.069	266.74	389.663	185.216	354.506
Bpev01.c0029.g0154	AT3G57290	0	eukaryotic_translation_initiation_factor_3E	Encodes_a_protein_that_is_found_in_not_only_the_eif3_complex_but_also_in_association_with_subunits_of_the_COP9_signalosome._eIF3e_appears_to_be_subjected_to_proteasome-dependent_degradation_that_requires_the_PCI_domain_of_eIF3e._The_level_of_eIF3e_present_in_cells_appears_to_affect_the_rate_of_translation.	Eukaryotic_translation_initiation_factor_3_subunit_E	GO:0000398;GO:0003743;GO:0005515;GO:0005634;GO:0005737;GO:0005829;GO:0005852;GO:0005886;GO:0006352;GO:0006355;GO:0006406;GO:0006412;GO:0006511;GO:0006606;GO:0008180;GO:0009640;GO:0009651;GO:0009793;GO:0009845;GO:0009853;GO:0009908;GO:0009909;GO:0009933;GO:0010162;GO:0010182;GO:0010228;GO:0016567;GO:0019915;GO:0030422;GO:0035196;GO:0043687;GO:0045893;GO:0050826;GO:0051788;GO:0080129	NA	0.267487	0.241724	0.342011	3.64e-06	0.200933	0.316947	112.794	138.455	155.117	183.161	124.32	115.945	111.7	137.619	87.682	128.08	115.86	145.457	85.459	125.944	86.609	135.625	82.806	111.728	78.224	100.227	98.676	109.294	68.697	100.946
Bpev01.c0205.g0016	AT5G58660	1.31e-50	NA	NA	2-oxoglutarate_(2OG)_and_Fe(II)-dependent_oxygenase_superfamily_protein_LENGTH_352	GO:0005737;GO:0016706	gibberellin_inactivation_I_2&beta;-hydroxylation	-0.55313	0.241804	-1.15299	4.64e-13	0.28046	0.679112	1.713	3.06	4.053	2.86	4.518	4.271	5.661	2.666	0.877	3.89	1.193	4.49	1.915	3.813	2.043	4.957	1.102	9.808	1.12	10.107	1.452	9.897	1.291	8.29
Bpev01.c0044.g0078	AT4G26240	3.02e-77	NA	NA	unknown_protein	GO:0003674;GO:0005634;GO:0008150	NA	0.174633	0.241804	0.374757	0.00013185	-1.58882	1.53e-45	43.882	44.639	46.598	45.898	38.201	39.072	43.77	39.279	39.495	44.565	47.199	48.808	40.983	45.797	53.171	43.034	143.526	34.437	132.619	36.536	138.111	33.092	131.383	36.393
Bpev01.c0052.g0013	AT5G13390	0	no_exine_formation_1	Required_for_normal_pollen_development_and_lipid_accumulation_within_the_tapetum	no_exine_formation_1_LENGTH_1123	GO:0009507	NA	0.2922	0.241835	0.0654988	0.600521	0.0929511	0.405174	25.292	27.319	23.055	28.621	23.036	23.056	14.617	24.421	28.137	20.551	24.413	22.168	25.686	25.343	27.665	24.282	23.473	22.269	25.632	20.027	26.396	23.305	24.117	22.643
Bpev01.c0155.g0019	AT1G06110	4.79e-08	SKP1/ASK-interacting_protein_16	NA	Protein_ApaG	GO:0005515;GO:0005634;GO:0019005;GO:0019243	NA	-0.179953	0.24196	0.0845574	0.661579	0.294622	0.103896	13.763	14.137	13.901	14.54	15.891	15.86	16.937	15.089	15.178	15.576	12.243	15.669	12.974	11.485	11.376	13.367	10.014	11.644	10.061	14.437	10.936	12.801	11.348	14.014
Bpev01.c0864.g0006	AT5G10530	5.9e-71	Concanavalin_A-like_lectin_protein_kinase_family_protein	NA	receptor-like_protein_kinase_4_LENGTH_818	GO:0005886;GO:0016301	NA	0.552308	0.242068	0.366639	0.00240201	0.456736	0.00565438	9.028	9.142	12.065	10.235	6.497	7.734	2.759	10.605	13.81	16.62	12.293	19.876	13.984	17.764	10.501	18.45	8.354	12.087	10.114	16.214	8.809	14.421	9.707	13.654
Bpev01.c0518.g0025	AT5G13250	1.8e-19	RING_finger_protein	NA	RING_finger_protein_LENGTH_387	GO:0003674;GO:0005634;GO:0008150	NA	-0.286113	0.242308	-0.246312	0.255985	-0.162764	0.336269	9.606	10.932	9.051	13.254	12.793	13.087	14.147	12.154	69.816	7.657	52.399	8.142	68.74	9.591	72.415	7.562	72.96	10.622	72.617	9.309	79.802	7.738	70.361	11.37
Bpev01.c0667.g0033	AT5G56280	0	NA	NA	COP9_signalosome_complex_subunit_6a	GO:0005515;GO:0005634;GO:0006511;GO:0007275;GO:0008180;GO:0009165;GO:0009640;GO:0010387;GO:0010388;GO:0030163;GO:0043161;GO:0043248;GO:0051788	NA	0.19824	0.242333	0.146663	0.0856252	-0.00239159	0.987867	46.471	48.023	45.801	52.767	42.001	42.253	35.911	48.075	38.275	40.952	39.587	42.893	37.457	45.787	40.575	47.665	37.385	38.823	41.77	39.691	40.786	40.505	36.784	41.077
Bpev01.c0379.g0013	AT5G45550	1.46e-146	Mob1/phocein_family_protein	Encodes_a_gene_product_involved_in_both_sporogenesis_and_gametogenesis_and_is_required_for_the_normal_progression_of_megasporogenesis_and_microsporogenesis.	MOB_kinase_activator-like_1B	GO:0000902;GO:0005634;GO:0006816;GO:0007030;GO:0009507;GO:0009553;GO:0009554;GO:0009556;GO:0009651;GO:0016049;GO:0048193	NA	0.320783	0.242543	0.148806	0.224719	-0.0298767	0.818405	76.222	94.92	125.941	134.65	86.128	84.329	75.341	99.744	181.078	145.276	183.875	124.556	174.428	105.482	157.853	121.76	179.797	114.968	167.9	116.382	182.265	112.498	184.511	104.502
Bpev01.c0161.g0086	AT5G65640	6.71e-81	NA	NA	basic_helix-loop-helix_(bHLH)_DNA-binding_superfamily_protein_LENGTH_315	GO:0003677;GO:0003700;GO:0005634	NA	0.512872	0.242562	0.309811	0.0671604	1.90961	0.000303213	9.836	6.126	7.109	14.643	5.449	8.091	4.975	7.924	1.671	52.954	7.09	51.653	3.901	67.932	3.763	79.981	0.984	52.883	1.001	55.06	1.453	48.696	0.971	47.063
Bpev01.c0501.g0004	AT4G28390	1.25e-155	ADP/ATP_carrier_3	Encodes_a_mitochondrial_ADP/ATP_carrier_protein._Shown_in_heterologous_systems_to_be_located_in_the_plasma_membrane._Has_comparable_affinity_for_ADP_and_ATP_(in_E.coli).	ADP,ATP_carrier_protein_3,_mitochondrial	GO:0005471;GO:0005739;GO:0005743;GO:0006810;GO:0006839;GO:0009627;GO:0009941;GO:0015865;GO:0016020;GO:0034976	NA	0.185431	0.242562	0.0765142	0.45752	0.321242	0.00462494	381.088	339.889	292.93	380.909	322.237	299.342	296.881	307.725	188.834	262.26	236.066	261.566	186.61	289.033	222.092	310.753	170.853	272.806	161.599	277.394	173.239	246.792	163.92	268.463
Bpev01.c1243.g0005	AT1G44835	2.52e-120	YbaK/aminoacyl-tRNA_synthetase-associated_domain	NA	Prolyl-tRNA_synthetase_associated_domain-containing_protein_1	GO:0005737;GO:0005829;GO:0008150	tRNA_charging	0.155657	0.24272	0.169944	0.0241746	-0.0114552	0.92044	78.386	76.79	80.738	89.612	72.815	67.756	78.03	73.546	70.365	73.299	73.415	79.562	73.251	67.636	72.952	73.625	76.557	66.071	71.407	64.798	75.374	64.021	70.03	66.525
Bpev01.c0929.g0001	AT3G04910	0	NA	NA	With_no_lysine_(K)_kinase	GO:0004672;GO:0004674;GO:0005634;GO:0006468;GO:0007623;GO:0016020;GO:0016301	NA	0.257405	0.242783	0.298661	0.000428713	0.30416	0.0373471	77.283	64.685	70.681	52.188	54.121	58.809	46.15	62.413	25.565	40.686	27.125	42.808	22.05	45.639	26.874	40.526	22.922	35.593	18.906	36.249	23.029	30.506	17.784	35.559
Bpev01.c0015.g0223	AT3G50420	0	Pentatricopeptide_repeat_(PPR)_superfamily_protein	NA	Pentatricopeptide_repeat-containing_protein	GO:0005739;GO:0008150	NA	-0.364006	0.242783	0.0628878	0.837444	-0.2695	0.690431	1.668	1.768	1.338	1.669	1.683	2.389	2.005	2.216	0.556	1.357	1.194	1.353	0.586	1.526	0.477	1.462	0.804	1.415	1.079	1.306	0.78	1.422	0.761	1.313
Bpev01.c0018.g0069	AT1G12680	0	phosphoenolpyruvate_carboxylase-related_kinase_2	NA	phosphoenolpyruvate_carboxylase_kinase	GO:0005634;GO:0016301	NA	-0.181324	0.243045	-0.029858	0.791789	-0.0101505	0.95072	24.774	21.864	25.777	24.245	25.545	27.445	30.912	25.683	29.09	26.615	29.213	22.471	27.55	25.145	25.627	25.391	28.901	24.28	29.352	25.663	26.111	25.336	28.276	26.408
Bpev01.c0312.g0002	AT4G09320	1.82e-90	Nucleoside_diphosphate_kinase_family_protein	nucleoside_diphosphate_kinase_type_1_(NDPK1)_gene,_complete	Nucleoside_diphosphate_kinase_family_protein_LENGTH_169	GO:0004550;GO:0005524;GO:0005737;GO:0005773;GO:0005774;GO:0005777;GO:0005829;GO:0005886;GO:0009506;GO:0009507;GO:0009651;GO:0046686;GO:0048046	adenosine_deoxyribonucleotides_de_novo_biosynthesis;CMP_phosphorylation;guanosine_deoxyribonucleotides_de_novo_biosynthesis_I;purine_deoxyribonucleosides_salvage;pyrimidine_deoxyribonucleotide_phosphorylation;pyrimidine_deoxyribonucleotides_de_novo_biosynthesis_I;pyrimidine_deoxyribonucleotides_de_novo_biosynthesis_II;pyrimidine_deoxyribonucleotides_de_novo_biosynthesis_III;pyrimidine_ribonucleotides_interconversion;salvage_pathways_of_pyrimidine_ribonucleotides;superpathway_of_pyrimidine_deoxyribonucleotides_de_novo_biosynthesis_E._coli;UTP_and_CTP_de_novo_biosynthesis	0.186601	0.24306	0.330098	1.62e-08	0.290814	0.132532	981.77	901.061	945.346	1072.94	776.546	806.075	995.926	848.642	404.386	766.426	502.23	751.984	344.378	793.187	407.169	846.624	355.374	648.702	313.406	611.097	412.77	643.278	280.172	609.297
Bpev01.c1550.g0002	AT4G32700	0	helicases;ATP-dependent_helicases;nucleic_acid_binding;ATP_binding;DNA-directed_DNA_polymerases;DNA_binding	Encodes_a_homolog_of_Drosophila_MUS308_and_mammalian_DNA_polymerase,_which_prevent_spontaneous_or_DNA_damage-induced_production_of_DNA_double_strand_breaks._Two_conserved_functional_domains:_an_N-terminal_superfamily_II_DNA/RNA_helicase_domain_and_a_C-terminal_prokaryotic-type_DNA_polymerase_I_domain._Required_for_regulated_cell_division_and_differentiation_in_meristems._Mutant_plants_show_morphological_defects,_such_as_short_roots,_serrated_leaves,_and_fasciation,_as_well_as_defective_patterns_of_cell_division_and_differentiation_in_the_meristem._Mutant_plants_had_2_to_4-fold_higher_expression_of_ATGR1,_ATBRCA1_and_RAD51_genes._TEB_is_required_for_normal__progression_of_DNA_replication_and_for_correct_expression_of_genes_during_development.	DNA_polymerase_nu	GO:0005634;GO:0006260;GO:0006310;GO:0009640;GO:0010468	NA	-0.263522	0.24306	-0.247582	0.00199056	-0.244403	0.121703	6.975	6.061	6.023	4.966	7.186	8.062	5.705	7.883	4.058	7.028	4.393	6.7	4.288	6.827	3.415	6.382	4.358	7.344	4.918	8.298	5.374	8.031	4.586	8.309
Bpev01.c0036.g0009	AT2G38800	4.84e-37	NA	NA	Plant_calmodulin-binding_protein-related_LENGTH_612	GO:0005516;GO:0005634;GO:0015996	NA	0.17989	0.243182	0.125294	0.196098	-0.177003	0.245546	179.477	188.453	171.161	144.301	141.859	155.984	147.47	157.778	241.978	316.101	177.172	256.416	234.115	284.132	219.355	255.077	244.844	248.423	267.789	261.128	243.009	256.98	234.04	252.681
Bpev01.c0131.g0002	AT2G34680	0	NA	NA	Outer_arm_dynein_light_chain_1_protein_LENGTH_1708	GO:0005634;GO:0005886;GO:0007155;GO:0009506;GO:0009733;GO:0010014;GO:0010090;GO:0010102;GO:0016049;GO:0045010;GO:0045595;GO:0048589;GO:0048765;GO:0071555	NA	-0.188483	0.24319	-0.00562281	0.950374	0.0578008	0.68699	89.2	99.604	78.987	91.213	108.255	108.079	88.6	104.007	63.378	72.237	54.617	69.273	50.795	71.989	51.132	67.986	55.052	72.859	51.024	65.466	54.32	70.462	51.592	73.802
Bpev01.c1027.g0006	AT1G80600	1.6e-68	HOPW1-1-interacting_1	Encodes_HopW1-1-Interacting_protein_1_(WIN1).__Interacts_with_the_P._syringae_effector_HopW1-1.__WIN1_is_a_putative_acetylornithine_transaminase.__Modulates_plant_defenses_against_bacteria.__Three_WIN_proteins_are_identified_so_far_(WIN1:_AT1G80600;_WIN2:_AT4G31750;_WIN3:_AT5G13320)._Mediates_red-light_inhibition_of_seed_germination.	Acetylornithine_aminotransferase	GO:0003992;GO:0005507;GO:0005739;GO:0006526;GO:0009507;GO:0009570;GO:0042742;GO:0044419;GO:0048364;GO:0048481;GO:0080022	arginine_biosynthesis_II_acetyl_cycle;ornithine_biosynthesis	0.222829	0.243356	-0.002726	0.985174	0.133013	0.600569	18.662	17.356	15.362	17.431	13.383	14.491	16.986	14.083	35.654	19.618	23.186	19.427	36.649	20.35	28.573	18.757	28.567	17.725	27.778	21.145	29.638	20.014	27.533	19.415
Bpev01.c0044.g0044	AT1G80670	0	Transducin/WD40_repeat-like_superfamily_protein	This_gene_is_predicted_to_encode_a_protein_with_a_DWD_motif._It_can_bind_to_DDB1a_in_Y2H_assays,_and_may_be_involved_in_the_formation_of_a_CUL4-based_E3_ubiquitin_ligase	WD-40_repeat_family_protein_LENGTH_613	GO:0000166;GO:0005515;GO:0005635;GO:0005737;GO:0005829;GO:0080008	NA	0.162763	0.243635	0.0796097	0.202125	0.0715184	0.719935	73.473	61.415	66.274	62.721	57.185	56.745	63.639	58.123	42.697	65.997	48.73	66.905	39.921	67.895	52.842	66.546	49.077	64.183	44.171	63.482	42.05	61.46	40.493	63.813
Bpev01.c1623.g0005	AT3G07300	0	NA	NA	Methylthioribose-1-phosphate_isomerase	GO:0003743;GO:0005085;GO:0005525;GO:0005634;GO:0005851;GO:0006413;GO:0006446;GO:0050790	NA	0.147205	0.243698	0.137703	0.0371331	0.106849	0.294821	50.629	50.859	54.082	57.977	49.439	50.55	45.668	47.104	48.359	47.677	55.686	51.693	53.997	50.123	52.813	49.265	47.715	44.788	48.793	47.206	49.578	44.034	50.432	44.601
Bpev01.c0633.g0004	AT1G30910	6.27e-169	Molybdenum_cofactor_sulfurase_family_protein	NA	Molybdenum_cofactor_sulfurase_family_protein_LENGTH_318	GO:0008265;GO:0009507	thio-molybdenum_cofactor_biosynthesis	0.227093	0.243713	0.128283	0.100123	-0.168302	0.145911	26.282	23.925	31.341	27.514	23.65	21.011	26.837	21.649	27.35	66.225	29.838	67.686	27.545	70.644	27.189	69.42	33.593	67.402	31.892	62.059	30.043	62.72	30.709	58.516
Bpev01.c0762.g0008	AT1G06030	0	pfkB-like_carbohydrate_kinase_family_protein	NA	pfkB-like_carbohydrate_kinase_family_protein_LENGTH_325	GO:0005737;GO:0009506;GO:0016301	D-sorbitol_degradation_I;sucrose_degradation_III_sucrose_invertase;sucrose_degradation_II_sucrose_synthase	0.217025	0.243729	-0.0460323	0.737791	-0.470655	9.09e-05	346.792	346.373	306.21	417.661	309.139	280.293	349.45	279.95	778.884	256.375	682.12	228.46	773.944	277.922	946.581	304.235	1079.41	284.755	1181.82	260.9	1116.93	290.613	1044.5	265.383
Bpev01.c0545.g0008	AT4G32260	6.61e-77	ATPase,_F0_complex,_subunit_B/B',_bacterial/chloroplast	NA	ATP_synthase_F0_complex	GO:0000165;GO:0006098;GO:0006364;GO:0006612;GO:0009409;GO:0009507;GO:0009534;GO:0009535;GO:0009579;GO:0009595;GO:0009657;GO:0009697;GO:0009735;GO:0009814;GO:0009853;GO:0009862;GO:0009867;GO:0009941;GO:0010200;GO:0010207;GO:0010310;GO:0010363;GO:0016020;GO:0019684;GO:0019761;GO:0031348;GO:0035304;GO:0042742;GO:0043085;GO:0043900;GO:0050832	NA	-0.26495	0.24373	-0.56975	6.13e-06	0.0564889	0.868366	26.38	28.11	24.872	18.073	26.801	28.606	32.228	29.419	19.738	23.223	13.883	20.271	19.403	24.008	15.189	25.399	16.229	29.627	17.995	33.778	12.816	40.496	18.644	33.988
Bpev01.c0025.g0026	AT2G18670	3.65e-24	RING/U-box_superfamily_protein	NA	RING/U-box_superfamily_protein_LENGTH_176	GO:0005634;GO:0008270	NA	-0.239909	0.24373	-0.440012	0.000157056	0.267611	0.169169	17.853	15.451	17.158	14.828	18.934	18.747	22.428	16.963	34.318	17.1	28.188	13.653	39.019	15.129	31.899	16.337	31.737	21.783	28.203	21.122	24.48	20.939	26.676	20.565
Bpev01.c0051.g0140	AT5G20570	6.71e-68	RING-box_1	Encodes_a_ring-box_1_like_protein_and_component_of_the_SCF_ubiquitinization_complex_mediating_auxin_responses._Forms_a_E3_ubiquitin_ligase_complex_with_CUL3A_and_At1g21780_a_BTB_domain_protein.	RING-box_1_LENGTH_118	GO:0005515;GO:0005634;GO:0006511;GO:0009733;GO:0009853;GO:0016567;GO:0016925;GO:0019005;GO:0031463;GO:0042023;GO:0042752;GO:0043161;GO:0043248;GO:0051510;GO:0051788;GO:0080129	NA	-0.150721	0.24373	-0.228393	0.0211294	-0.311323	0.0045419	105.877	106.288	112.417	117.483	112.71	120.272	124.651	133.044	133.544	110.478	119.464	109.821	142.302	121.543	122.64	138.105	160.871	143.06	153.671	144.121	181.704	141.653	149.241	133.361
Bpev01.c0403.g0010	AT1G01910	0	P-loop_containing_nucleoside_triphosphate_hydrolases_superfamily_protein	NA	ATPase_GET3	GO:0005515;GO:0005524;GO:0006820;GO:0006891;GO:0009507;GO:0016020;GO:0043161;GO:0043248;GO:0051788	arsenate_detoxification_II_glutaredoxin	0.128188	0.24373	0.109868	0.12966	0.0514525	0.681658	63.154	64.062	64.732	66.851	55.894	57.455	62.349	61.051	49.834	48.288	46.402	51.271	45.71	51.607	49.653	52.59	45.083	48.236	43.809	47.089	51.51	45.022	45.189	48.383
Bpev01.c0027.g0092	AT2G45910	9.26e-131	NA	NA	protein_kinase_family_protein_LENGTH_703	GO:0005886;GO:0016301	NA	-0.648675	0.24373	NA	NA	NA	NA	0.488	0.943	0.898	0.599	1.099	1.456	0.658	1.375	0.404	0.082	0.266	0.481	0.194	0.29	0.24	0.337	0.283	0.211	0.082	0.403	0.511	0.383	0.159	0.341
Bpev01.c0734.g0005	AT1G32310	1.24e-36	Encodes_a_plant-specific_negative_regulator_of_the_APC/C_complex._It_is_expressed_during_embryogenesis_and_early_plant_development_and_plays_a_key_role_in_organ_size_control._Mutants_are_defective_in_mitosis_I_of_pollen_development,_resulting_in_pollen_without_sperm_nuclei.	NA	unknown_protein	GO:0005515;GO:0007276;GO:0009555;GO:0009556;GO:0010997;GO:0032875;GO:0045732;GO:0046621;GO:0051302;GO:0051510	NA	0.180265	0.243801	0.0429128	0.716662	-0.24138	0.164382	36.574	40.473	45.452	42.535	34.931	38.093	37.017	35.556	46.663	39.382	35.458	37.385	35.893	36.953	33.522	38.045	46.602	34.306	45.075	38.83	47.986	39.118	40.162	35.112
Bpev01.c1475.g0006	AT5G10160	8.33e-109	Thioesterase_superfamily_protein	NA	Thioesterase_superfamily_protein	GO:0005618;GO:0006633;GO:0006744;GO:0009507;GO:0009534;GO:0009941;GO:0016020;GO:0019171	fatty_acid_elongation_--_saturated;octanoyl-ACP_biosynthesis_mitochondria_yeast;palmitate_biosynthesis_II_bacteria_and_plants	0.183553	0.243955	-0.466733	0.518706	0.158513	0.672921	26.975	26.547	25.344	27.73	23.55	23.559	20.782	25.976	7.112	18.198	7.7	19.144	5.806	40.086	8.669	68.806	7.569	75.945	5.451	36.483	8.38	42.726	4.977	47.059
Bpev01.c0015.g0099	AT4G33910	4.7e-132	2-oxoglutarate_(2OG)_and_Fe(II)-dependent_oxygenase_superfamily_protein	NA	2-oxoglutarate_(2OG)_and_Fe(II)-dependent_oxygenase_superfamily_protein_LENGTH_288	GO:0005794;GO:0016706;GO:0018401;GO:0031348	NA	0.191377	0.244034	0.226734	0.084908	0.251938	0.155273	23.53	22.709	22.501	19.747	17.49	20.25	19.587	20.181	34.872	27.251	24.1	27.498	29.101	23.631	27.707	27.19	22.353	25.445	24.905	23.369	24.897	18.841	25.342	22.515
Bpev01.c0496.g0011	AT2G20710	1.3e-123	Tetratricopeptide_repeat_(TPR)-like_superfamily_protein	NA	PENTATRICOPEPTIDE_REPEAT_596_LENGTH_596	GO:0005739;GO:0008150;GO:0009560	NA	-0.274234	0.244184	-0.324767	0.0272768	-0.715378	0.012459	6.717	4.89	5.157	5.1	6.464	6.651	7.462	5.861	1.817	5.387	2.79	4.661	2.211	5.195	1.672	4.746	3.305	6.189	3.126	6.926	4.336	5.492	3.298	6.411
Bpev01.c0915.g0017	AT2G24230	0	Leucine-rich_repeat_protein_kinase_family_protein	NA	Putative_leucine-rich_repeat_(LRR)_receptor-like_kinase_(RLK)	GO:0004674;GO:0005524;GO:0005886;GO:0006468;GO:0007169	NA	0.378638	0.244316	-0.255401	0.0183754	0.128946	0.565778	26.632	46.43	30.635	53.14	34.74	25.889	32.61	27.338	80.943	33.507	60.782	38.015	59.564	36.714	67.901	35.941	63.166	45.975	51.567	42.13	75.914	36.376	56.593	47.579
Bpev01.c0163.g0005	AT5G26600	0	Pyridoxal_phosphate_(PLP)-dependent_transferases_superfamily_protein	NA	Pyridoxal_phosphate_(PLP)-dependent_transferases_superfamily_protein_LENGTH_475	GO:0006569;GO:0009610;GO:0009684;GO:0019344;GO:0046482	NA	0.253989	0.244336	-0.248746	0.0708222	-0.0721657	0.773045	19.245	18.327	18.762	21.423	18.988	14.154	18.611	13.403	25.705	19.849	26.523	22.374	31.357	17.5	28.727	21.979	30.7	28.158	27.862	23.827	24.051	21.077	35.706	23.986
Bpev01.c2160.g0001	AT1G75950	9.45e-40	S_phase_kinase-associated_protein_1	SKP1_is_core_component_of_the_SCF_family_of_E3_ubiquitin_ligases_and_serves_to_tether_the_rest_of_the_complex_to_an_F-box_protein,_which__provides_specificity_in_binding_to_ubiquitin_ligase_substrate_proteins._Predominately_expressed_from_leptotene__to_pachytene._Negatively_regulates_recombination._Interacts_with_P0,_a_silencing_suppressor_protein_encoded_by_poleroviruses_by_means_of_a_conserved_minimal_F-box_motif.	E3_ubiquitin_ligase_SCF_complex_subunit_SKP1/ASK1_family_protein_LENGTH_171	GO:0000151;GO:0000226;GO:0004842;GO:0005515;GO:0005634;GO:0005737;GO:0005819;GO:0005829;GO:0005886;GO:0006511;GO:0007067;GO:0007140;GO:0009524;GO:0019005;GO:0042023;GO:0042752;GO:0043161;GO:0043248;GO:0045910;GO:0046686;GO:0051510;GO:0051788	NA	-0.303266	0.244336	-0.0202455	0.915211	0.0913364	0.777535	40.861	41.913	43.672	38.92	45.181	46.998	70.839	40.98	20.265	27.93	36.037	28.216	29.981	35.209	33.619	37.3	28.361	34.87	25.255	31.12	31.391	31.293	28.064	33.106
Bpev01.c0658.g0010	AT1G72230	7.54e-18	Cupredoxin_superfamily_protein	NA	early_nodulin-like_protein_17_LENGTH_172	GO:0005507;GO:0005886;GO:0010413;GO:0031225;GO:0045492	NA	0.69019	0.244336	NA	NA	0.235964	0.522586	7.05	13.186	12.985	33.759	11.917	9.787	10.962	8.812	22.163	2.88	19.261	2.455	16.372	1.469	13.565	1.658	18.68	1.306	10.536	2.079	14.773	1.613	16.843	2.054
Bpev01.c0001.g0097	AT5G17620	0	NA	NA	Unknown_protein	GO:0005515;GO:0005876;GO:0008150;GO:0009524;GO:0051011	NA	0.147004	0.244375	0.00610387	0.957368	-0.300584	0.000729289	36.361	37.497	37.201	34.958	33.176	34.596	30.516	33.552	39.966	31.559	37.937	33.439	40.552	32.828	38.708	32.416	46.101	34.084	47.886	33.941	53.675	30.383	46.675	31.245
Bpev01.c1450.g0005	AT4G27470	6.05e-54	RING_membrane-anchor_3	Encodes_a_RING_finger_E3_ubiquitin_ligase.	RING/U-box_superfamily_protein_LENGTH_137	GO:0004842;GO:0005634;GO:0005783;GO:0008270	NA	0.19404	0.24445	-0.24038	0.0712362	-0.0901028	0.635235	31.134	34.427	34.853	30.163	29.362	27.229	25.827	31.721	37.263	28.181	29.824	25.447	36.418	35.709	38.279	29.88	36.885	35.016	38.099	33.716	42.436	36.676	34.008	35.423
Bpev01.c1156.g0004	AT5G45160	0	Root_hair_defective_3_GTP-binding_protein_(RHD3)	NA	Protein_SEY1_homolog	GO:0000956;GO:0005525;GO:0005634;GO:0005783;GO:0006635;GO:0010048;GO:0016558	NA	-0.200044	0.24445	0.0367099	0.764331	0.0786325	0.652715	10.784	11.756	9.219	11.053	12.58	13.135	11.121	12.318	20.854	16.601	17.776	15.182	19.519	17.734	19.111	15.915	16.995	15.723	19.155	14.791	16.691	16.179	20.482	17.095
Bpev01.c0485.g0030	AT1G79490	0	Pentatricopeptide_repeat_(PPR)_superfamily_protein	NA	Pentatricopeptide_repeat-containing_protein	GO:0005739;GO:0009560;GO:0009793	NA	0.173696	0.244498	0.187194	0.18234	0.139834	0.486017	9.781	9.502	9.802	9.851	8.51	8.08	8.375	9.563	6.308	10.948	6.581	9.931	7.291	11.74	5.567	9.621	6.056	10.284	5.751	9.066	6.386	7.899	5.29	9.841
Bpev01.c0052.g0188	AT5G14460	0	Pseudouridine_synthase_family_protein	NA	tRNA_pseudouridine_synthase_B	GO:0005215;GO:0005634;GO:0009451;GO:0009982;GO:0019288	NA	-0.24362	0.244498	-0.137846	0.365599	-0.0441769	0.896991	7.649	5.867	6.914	5.746	7.544	8.066	7.837	7.557	4.61	8.182	6.497	7.107	5.343	6.898	5.841	6.792	5.488	7.559	5.027	8.565	5.566	7.442	6.984	8.316
Bpev01.c0106.g0015	AT3G51680	1.96e-77	NAD(P)-binding_Rossmann-fold_superfamily_protein	NA	NAD(P)-binding_Rossmann-fold_superfamily_protein_LENGTH_303	GO:0005737;GO:0016491	matairesinol_biosynthesis	-0.198518	0.244498	-0.174328	0.396825	0.206222	0.468047	25.951	27.212	28.531	21.714	30.547	28.065	29.595	30.43	37.628	8.007	66.769	7.297	48.973	6.693	57.473	9.6	41.57	10.412	52.589	8.29	39.471	8.371	49.617	8.555
Bpev01.c1067.g0012	AT1G67210	1.17e-12	Proline-rich_spliceosome-associated_(PSP)_family_protein_/_zinc_knuckle_(CCHC-type)_family_protein	NA	Proline-rich_spliceosome-associated_(PSP)_family_protein_/_zinc_knuckle_(CCHC-type)_family_protein_LENGTH_403	GO:0003676;GO:0005634;GO:0008150	NA	0.477954	0.244602	0.323516	0.0637763	0.0396933	0.948236	27.001	16.98	18.318	10.185	13.182	11.639	16.224	10.989	4.685	11.996	5.666	12.358	2.744	13.58	4.981	14.396	3.663	11.437	4.307	11.335	5.794	9.4	3.952	9.589
Bpev01.c0963.g0011	AT3G15160	0	NA	NA	unknown_protein	GO:0005634;GO:0008150	NA	0.180935	0.244641	0.135584	0.307003	0.0491775	0.804714	13.371	14.601	14.433	12.911	13.268	11.488	12.232	11.774	13.727	11.566	11.918	13.353	13.198	11.29	12.295	10.543	11.369	10.829	12.023	11.051	14.353	10.777	11.89	9.929
Bpev01.c0321.g0006	AT2G20280	6.36e-161	Zinc_finger_C-x8-C-x5-C-x3-H_type_family_protein	NA	Zinc_finger_CCCH_domain-containing_protein_11	GO:0003676;GO:0005737;GO:0008150	NA	0.152257	0.24465	0.322875	0.000153949	0.170122	0.172462	70.23	69.473	70.327	79.161	64.943	60.39	69.322	65.489	66.764	59.827	84.037	72.092	71.496	66.903	77.855	67.933	67.614	57.26	64.757	51.738	71.359	51.285	64.136	52.953
Bpev01.c0342.g0001	AT1G77580	6.7e-60	Plant_protein_of_unknown_function_(DUF869)	NA	Plant_protein_of_unknown_function_(DUF869)_LENGTH_615	GO:0005737	NA	0.235934	0.24465	0.470839	0.000363231	0.334438	0.00354098	22.553	21.001	22.779	25.509	17.609	20.509	22.495	17.331	76.676	30.842	62.74	24.761	69.762	25.462	75.845	23.076	52.846	17.922	59.051	19.934	60.367	17.457	54.484	19.826
Bpev01.c0042.g0042	AT5G04240	0	Zinc_finger_(C2H2_type)_family_protein_/_transcription_factor_jumonji_(jmj)_family_protein	Early_Flowering_6_(ELF6)_encodes_a_Jumonji_N/C_and_zinc_finger_domain-containing_protein_that_acts_as_a_repressor_in_the_photoperiod_pathway._ELF6_interacts_with_BES1_in_a_Y2H_assay,_in_vitro,_and_in_Arabidosis_protoplasts_(based_on_BiFC)._ELF6_may_play_a_role_in_brassinosteroid_signaling_by_affecting_histone_methylation_in_the_promoters_of_BR-responsive_genes.	Zinc_finger_protein_143	GO:0003700;GO:0005515;GO:0005634;GO:0006355;GO:0009630;GO:0009741;GO:0009826;GO:0019344;GO:0033169;GO:0043687;GO:0045893;GO:0048577;GO:0048579	NA	-0.203207	0.24465	0.0433756	0.656709	0.0374722	0.793699	21.458	23.49	20.096	17.734	24.411	25.685	20.907	24.26	22.363	19.296	19.95	20.957	20.641	17.982	20.262	19.001	19.119	18.481	21.646	18.026	21.99	19.836	18.639	18.62
Bpev01.c0115.g0092	AT5G05550	1.37e-68	sequence-specific_DNA_binding_transcription_factors	NA	sequence-specific_DNA_binding_transcription_factors_LENGTH_246	GO:0003700;GO:0005634;GO:0006355	NA	-0.237903	0.24465	0.0425774	0.838364	-0.229194	0.205908	10.914	10.757	12.897	10.061	12.759	13.515	14.878	11.457	8.988	10.907	9.462	11.595	9.722	9.094	8.507	8.962	11.317	11.492	9.737	9.01	12.365	9.542	9.8	9.372
Bpev01.c3926.g0002	AT1G59960	3.89e-45	NAD(P)-linked_oxidoreductase_superfamily_protein	NA	Aldose_reductase	GO:0005829;GO:0009507;GO:0009651	flavonoid_biosynthesis	0.391158	0.24465	-0.0467774	0.900863	-0.464317	0.121402	5.004	4.849	4.26	4.402	3.722	3.193	4.064	3.116	7.138	6.368	9.048	5.008	7.429	3.979	7.065	5.26	8.956	4.727	13.915	5.376	8.382	7.071	11.217	4.179
Bpev01.c0015.g0254	AT4G36870	0	BEL1-like_homeodomain_2	Encodes_a_member_of_the_BEL_family_of_homeodomain_proteins._Plants_doubly_mutant_for_saw1/saw2_(blh2/blh4)_have_serrated_leaves._BP_is_expressed_in_the_serrated_leaves,_therefore_saw1/saw1_may_act_redundantly_to_repress_BP_in_leaves.	BEL1-like_homeodomain_2_LENGTH_739	GO:0003677;GO:0003677;GO:0003700;GO:0003700;GO:0005634;GO:0005634;GO:0009965;GO:0009965;GO:0048513;GO:0048513	NA	-0.355136	0.244794	0.299513	0.161363	-0.315734	0.0855576	2.54	3.928	3.304	3.631	4.444	4.221	5.328	3.128	122.223	20.248	93.534	15.451	125.349	15.319	118.759	14.434	116.792	10.554	171.245	14.323	151.504	17.46	134.852	10.86
Bpev01.c0015.g0254	AT4G36870	0	BEL1-like_homeodomain_2	Encodes_a_member_of_the_BEL_family_of_homeodomain_proteins._Plants_doubly_mutant_for_saw1/saw2_(blh2/blh4)_have_serrated_leaves._BP_is_expressed_in_the_serrated_leaves,_therefore_saw1/saw2_may_act_redundantly_to_repress_BP_in_leaves.	BEL1-like_homeodomain_2_LENGTH_739	GO:0003677;GO:0003677;GO:0003700;GO:0003700;GO:0005634;GO:0005634;GO:0009965;GO:0009965;GO:0048513;GO:0048513	NA	-0.355136	0.244794	0.299513	0.161363	-0.315734	0.0855576	2.54	3.928	3.304	3.631	4.444	4.221	5.328	3.128	122.223	20.248	93.534	15.451	125.349	15.319	118.759	14.434	116.792	10.554	171.245	14.323	151.504	17.46	134.852	10.86
Bpev01.c1165.g0005	AT1G06560	0	NOL1/NOP2/sun_family_protein	NA	Ribosomal_RNA_small_subunit_methyltransferase_B	NA	NA	-0.242579	0.24485	-0.104776	0.439083	0.0353896	0.929912	11.777	12.102	9.255	10.194	11.515	13.573	11.692	14.482	4.825	9.883	5.303	10.588	3.974	9.05	3.715	10.886	4.454	10.165	3.229	11.174	5.268	10.458	4.547	11.614
Bpev01.c0015.g0021	AT4G36940	0	nicotinate_phosphoribosyltransferase_1	NA	nicotinate_phosphoribosyltransferase_1_LENGTH_559	GO:0004516;GO:0005737;GO:0019358	pyridine_nucleotide_cycling_plants	-0.151627	0.245055	-0.242759	0.00738687	-0.170219	0.0482684	27.54	26.63	28.841	31.232	32.579	30.347	32.34	31.594	50.105	31.082	48.73	27.715	53.164	26.4	49.672	25.01	54.44	31.983	57.907	32.675	55.817	33.106	59.455	32.695
Bpev01.c2235.g0011	AT5G19990	0	regulatory_particle_triple-A_ATPase_6A	26S_proteasome_AAA-ATPase_subunit	26S_protease_regulatory_subunit_8_homolog_A	GO:0000502;GO:0005634;GO:0005829;GO:0005886;GO:0006511;GO:0008540;GO:0016887	NA	0.156487	0.245112	0.201873	0.00240955	0.130862	0.022642	124.345	124.313	133.5	150.461	118.557	114.607	124.175	120.395	162.738	145.135	168.306	139.534	156.892	144.751	161.131	145.361	152.095	134.651	145.333	126.124	152.495	115.151	145.038	123.763
Bpev01.c0027.g0160	AT5G66850	0	NA	NA	MAP_kinase	GO:0004674;GO:0005886;GO:0016301;GO:0046777	NA	-0.253137	0.245112	-0.0765137	0.646653	0.298482	0.0614278	4.074	4.775	3.4	3.675	5.071	4.819	4.408	4.665	5.082	4.349	5.272	5.417	5.242	5.381	5.358	5.154	3.839	5.725	4.546	5.539	4.023	5.333	4.674	4.806
Bpev01.c0704.g0007	AT4G32850	0	nuclear_poly(a)_polymerase	Encodes_a_nuclear_poly(A)_polymerase._Located_in_the_nucleus.	NUCLEAR_POLY(A)_POLYMERASE	GO:0000911;GO:0000956;GO:0005515;GO:0005634;GO:0006623;GO:0016192;GO:0016779;GO:0043631	NA	-0.234988	0.245563	-0.143829	0.0267775	-0.0860294	0.628652	28.443	29.122	25.626	29.65	34.954	36.131	25.275	36.39	49.23	34.913	53.393	32.729	53.644	34.024	47.892	33.657	52.958	37.055	60.406	35.807	45.985	39.615	57.912	37.07
Bpev01.c0364.g0018	AT1G49920	1.12e-32	MuDR_family_transposase	NA	MuDR_family_transposase_LENGTH_785	GO:0005575;GO:0008150	NA	-0.169501	0.245563	-0.117145	0.242079	0.00975837	0.95072	13.017	14.287	12.426	12.395	14.343	15.937	13.985	14.332	15.179	12.394	13.679	13.168	15.144	12.685	14.704	12.46	14	12.587	14.594	13.904	15.364	13.693	14.534	14.791
Bpev01.c0444.g0011	AT2G37460	1.45e-147	NA	NA	nodulin_MtN21_/EamA-like_transporter_family_protein_LENGTH_380	GO:0005737;GO:0016020;GO:0019761	NA	0.272484	0.245844	0.436074	0.411472	0.209031	0.596294	151.387	107.954	136.702	97.32	103.888	109.353	87.072	108.024	72.518	213.701	57.688	157.749	124.968	83.813	98.581	96.536	87.635	58.434	92.451	127.198	58.31	99.741	68.554	122.176
Bpev01.c1494.g0002	AT4G28240	2.47e-12	Wound-responsive_family_protein	NA	Wound-responsive_family_protein_LENGTH_86	GO:0003674;GO:0005634;GO:0008150	NA	-0.490087	0.246102	-0.0890462	0.604436	-0.104009	0.589932	24.074	22.054	34.4	42.263	40.425	38.073	66.174	27.759	145.243	117.531	139.006	84.982	164.855	89.805	112.994	83.285	149.731	99.592	150.777	107.504	152.897	102.767	153.146	89.771
Bpev01.c0000.g0180	AT5G64970	0	NA	NA	Mitochondrial_substrate_carrier_family_protein_LENGTH_428	GO:0005215;GO:0005739;GO:0005743;GO:0006810;GO:0006839;GO:0009536	NA	0.203794	0.246551	0.676394	6.09e-06	0.107806	0.583453	11.616	13.245	13.612	13.213	12.373	11.095	11.261	10.098	17.543	18.597	22.126	22.216	18.673	14.167	19.257	16.841	17.775	11.506	17.887	11.353	20.922	11.786	15.812	10.313
Bpev01.c1280.g0005	AT3G13882	3.71e-34	NA	NA	Ribosomal_protein_L34_LENGTH_147	GO:0005739	NA	0.175966	0.246551	0.335217	9.56e-05	0.262043	0.13509	50.789	46.52	47.907	50.376	41.47	41.873	49.343	40.381	29.935	38.539	31.122	39.523	23.227	36.107	28.043	41.371	22.873	29.892	21.884	31.926	27.233	30.454	22.147	30.953
Bpev01.c0365.g0040	AT4G20280	2.14e-31	TBP-associated_factor_11	Encodes_TAF11,_a_putative_TBP-associated_factor_(TBP:_TATA_binding_protein).	Transcription_initiation_factor_TFIID_subunit_11	GO:0000394;GO:0005634;GO:0006351;GO:0006366;GO:0009086	NA	-0.503068	0.246551	-0.797237	0.114401	NA	NA	2.817	2.107	2.092	1.989	3.174	3.195	2.892	3.521	1.379	1.825	1.154	1.226	1.342	1.006	0.692	1.679	0.933	1.217	0.711	3.406	0.738	3.13	1.035	2.216
Bpev01.c0284.g0012	AT5G47040	0	lon_protease_2	Encodes_a_member_of_the_Lon_protease-like_proteins_(Lon1/At5g26860,_Lon2/At5g47040,_Lon3/At3g05780,_Lon4/At3g05790).__Lon_is_a_multifunctional_ATP-dependent_protease_which_exists_in_bacteria,_archaea_and_within_organelles_in_eukaryotic_cells.__Lon_proteases_are_responsible_for_the_degradation_of_abnormal,_damaged_and_unstable_proteins.	lon_protease_2_LENGTH_888	GO:0004176;GO:0004252;GO:0005524;GO:0005777;GO:0005782;GO:0006515;GO:0008236;GO:0009295;GO:0016485;GO:0016560;GO:0040007;GO:0043233;GO:0043565;GO:0048527	NA	-0.267333	0.246551	0.0817168	0.845534	0.0995367	0.797536	23.105	37.082	27.17	33.297	38.915	36.691	37.065	32.474	57.941	35.673	121.03	83.21	63.509	44.769	101.968	62.585	76.802	51.139	86.513	56.638	75.128	56.604	83.886	49.38
Bpev01.c0051.g0009	AT4G39530	6.34e-152	Tetratricopeptide_repeat_(TPR)-like_superfamily_protein	NA	Pentatricopeptide_repeat-containing_protein	GO:0005739;GO:0008150	NA	-0.409448	0.246551	0.0543083	0.859824	-0.28186	0.567559	1.429	1.351	1.073	1.29	1.897	2.117	1.233	1.578	0.667	1.683	1.054	1.505	0.626	1.173	0.618	1.421	0.924	1.358	0.774	1.259	1.003	1.567	0.939	1.397
Bpev01.c0566.g0065	AT3G27170	0	NA	NA	H(+)/Cl(-)_exchange_transporter_7	GO:0005247;GO:0005253;GO:0005622;GO:0005634;GO:0006821;GO:0009671;GO:0009705	NA	0.483615	0.246551	-0.0318795	0.936014	0.374884	0.22291	4.968	4.406	4.854	10.877	4.761	4.055	4.713	4.419	1.635	1.67	1.954	1.641	1.697	1.662	2.117	0.865	1.313	1.298	1.219	1.708	1.475	1.465	1.717	1.507
Bpev01.c2197.g0002	AT4G33640	7.21e-41	NA	NA	Costars_family_protein_ABRACL	GO:0003674;GO:0005737;GO:0007030;GO:0007033;GO:0008150	NA	-0.249117	0.246644	0.188992	0.017576	0.0739989	0.64325	102.079	115.675	118.63	122.674	129.265	123.864	174.487	117.789	134.209	93.842	128.17	85.834	115.991	84.653	119.087	92.764	130.913	78.066	110.016	76.885	127.128	80.864	106.469	77.485
Bpev01.c1356.g0007	AT2G32910	1.33e-74	NA	NA	DCD_(Development_and_Cell_Death)_domain_protein_LENGTH_691	GO:0003674;GO:0005737;GO:0008150	NA	0.131823	0.246969	0.21215	0.00101029	0.0441538	0.652945	38.71	37.993	37.846	39.776	33.67	33.601	37.397	36.152	56.664	43.863	52.562	46.15	54.918	44.847	57.93	42.5	54.286	39.999	51.545	38.24	56.427	36.314	53.816	38.542
Bpev01.c0067.g0005	AT5G62180	4.45e-124	NA	NA	alpha/beta-Hydrolases_superfamily_protein_LENGTH_329	GO:0005634	NA	-0.53909	0.247022	-0.881804	1.66e-05	-0.58673	0.108237	1.064	1.263	1.59	1.465	1.797	1.9	2.716	1.391	2.288	2.568	2.47	2.351	3.388	3.143	1.718	3.585	3.174	6.162	4.567	5.034	3.41	5.249	3.722	4.975
Bpev01.c0118.g0051	AT5G11350	3.18e-150	DNAse_I-like_superfamily_protein	NA	Glucose-repressible_alcohol_dehydrogenase_transcriptional_effector	GO:0003824;GO:0005737	NA	-0.176999	0.247123	-0.0995775	0.168687	-0.157379	0.175593	35.171	33.5	32.058	27.666	35.085	37.791	38.203	34.035	35.373	30.24	31.346	32.206	38.233	30.546	36.95	28.749	39.24	31.677	40.168	32.803	38.149	33.294	41.13	32.692
Bpev01.c0423.g0002	AT3G26210	2.9e-51	NA	NA	Cytochrome_P450_superfamily_protein_LENGTH_490	GO:0002237;GO:0009617;GO:0009627;GO:0019825;GO:0031347;GO:0045087	NA	-0.752556	0.247418	NA	NA	NA	NA	1.28	1.206	1.963	0.445	2.096	1.973	2.884	1.291	0.061	1.044	0.275	0.561	1.024	0.864	0.528	0.708	0.534	0.796	0.611	1.188	0.563	2.107	0.592	1.127
Bpev01.c2682.g0003	AT2G29350	2.96e-31	senescence-associated_gene_13	senescence-associated_gene_SAG13_encoding_a_short-chain_alcohol_dehydrogenase	NAD(P)-binding_Rossmann-fold_superfamily_protein_LENGTH_262	GO:0002213;GO:0004022;GO:0007568;GO:0009507;GO:0016491	calystegine_biosynthesis;hyoscyamine_and_scopolamine_biosynthesis;superpathway_of_hyoscyamine_and_scopolamine_biosynthesis	0.853532	0.247666	0.48308	0.242455	NA	NA	15.442	11.17	15.349	6.906	1.926	11.195	4.645	9.348	6.902	13.851	4.553	10.399	4.301	11.162	6.823	12.807	7.245	12.347	4.911	4.178	4.729	9.806	4.765	8.257
Bpev01.c2153.g0006	AT2G37560	0	NA	NA	Origin_Recognition_Complex_subunit	GO:0000808;GO:0003688;GO:0005515;GO:0005634;GO:0006260	NA	-0.29461	0.247738	-0.1547	0.329386	-0.705619	0.0178527	13.942	11.394	8.652	9.532	13.438	14.062	12.162	13.716	2.014	9.712	3.045	11.384	1.888	10.482	2.677	12.117	3.629	10.595	4.253	12.445	4.022	12.871	3.884	12.687
Bpev01.c1170.g0001	AT5G42660	0	Protein_of_unknown_function_(DUF616)	NA	Protein_of_unknown_function_(DUF616)_LENGTH_463	GO:0005634;GO:0016757	NA	0.150276	0.247893	0.0845542	0.493703	-0.0770519	0.600913	29.107	31.102	31.816	32.717	27.506	26.446	29.987	28.425	37.258	24.985	31.781	27.893	34.682	25.188	35.683	21.851	32.927	24.676	37.89	24.296	40.359	22.34	36.386	22.94
Bpev01.c0000.g0212	AT4G39790	0	Protein_of_unknown_function_(DUF630_and_DUF632)	NA	Protein_of_unknown_function_(DUF630_and_DUF632)_LENGTH_657	GO:0003674;GO:0005634;GO:0008150	NA	0.254012	0.247893	0.0890973	0.512872	0.223496	0.47971	33.627	25.338	25.504	22.733	19.648	22.184	22.628	25.44	8.94	36.326	9.867	28.216	6.79	36.823	8.769	32.291	6.531	33.445	7.095	29.726	10.366	30.016	5.629	32.47
Bpev01.c0661.g0005	AT5G46020	2.88e-48	NA	NA	28_kDa_heat-_and_acid-stable_phosphoprotein	GO:0003674;GO:0005634;GO:0005829;GO:0008150	NA	-0.224416	0.247893	0.0687557	0.5129	0.249919	0.106667	84.158	84.436	67.548	92.98	89.729	93.619	109.796	91.217	72.966	118.98	85.208	123.34	68.303	107.653	73.875	125.999	71.233	120.587	58.618	111.613	58.29	114.477	65.283	107.174
Bpev01.c0166.g0007	AT5G15640	0	Mitochondrial_substrate_carrier_family_protein	NA	Mitochondrial_substrate_carrier_family_protein_LENGTH_323	GO:0005739;GO:0005743;GO:0006810;GO:0006839	NA	0.198504	0.247893	-0.0476516	0.736123	-0.139204	0.594671	17.408	17.21	19.876	19.137	17	13.968	16.094	17.095	13.123	15.323	16.498	14.155	12.026	13.544	14.318	15.665	14.963	14.839	12.851	15.868	15.012	16.058	19.012	13.907
Bpev01.c0082.g0016	AT4G32890	1.38e-38	GATA_transcription_factor_9	Encodes_a_member_of_the_GATA_factor_family_of_zinc_finger_transcription_factors.	GATA_transcription_factor_9_LENGTH_308	GO:0003700;GO:0005634;GO:0007623;GO:0009416	NA	-0.285604	0.247896	-0.12495	0.299609	0.138608	0.741008	87.331	82.353	73.169	59.186	77.832	93.659	114.865	81.749	12.526	57.194	11.362	54.609	8.095	68.734	10.252	66.367	8.22	63.714	9.412	69.42	13.977	70.393	7.013	65.676
Bpev01.c0976.g0009	AT1G68070	1e-175	Zinc_finger,_C3HC4_type_(RING_finger)_family_protein	NA	RING/U-box_superfamily_protein_LENGTH_379	GO:0005774;GO:0006661;GO:0008270	NA	0.176443	0.247896	0.00404884	0.979028	-0.0283201	0.882202	43.298	48.118	53.182	52.034	46.451	44.392	39.867	43.212	36.814	45.562	40.065	52.604	45.004	53.096	38.676	61.572	42.206	54.896	40.263	50.309	45.529	54.05	36.49	52.946
Bpev01.c0027.g0026	AT3G54390	4.41e-36	sequence-specific_DNA_binding_transcription_factors	NA	sequence-specific_DNA_binding_transcription_factors_LENGTH_296	GO:0003700;GO:0005634;GO:0006355	NA	-0.330828	0.248277	0.0298307	0.871875	-0.492757	0.210498	6.804	7.313	7.211	10.101	11.203	8.122	11.232	8.929	5.95	10.877	4.507	11.773	3.816	12.559	2.268	13.49	5.193	11.465	6.172	11.915	6.187	11.183	5.855	13.056
Bpev01.c2499.g0001	AT1G53540	9.19e-60	HSP20-like_chaperones_superfamily_protein	NA	17.6_kDa_class_I_heat_shock_protein	GO:0005737;GO:0006457;GO:0009408;GO:0009644;GO:0034976;GO:0042542	NA	-0.379492	0.248349	-0.0235209	0.871014	-0.864627	3.86e-07	13.249	18.551	25.493	16.45	25.365	20.907	28.84	20.76	17.083	44.276	14.372	48.187	16.576	39.831	12.787	41.043	29.674	44.249	24.359	45.671	27.558	43.203	29.541	43.116
Bpev01.c0101.g0053	AT5G19420	0	Regulator_of_chromosome_condensation_(RCC1)_family_with_FYVE_zinc_finger_domain	NA	Regulator_of_chromosome_condensation_(RCC1)_family_with_FYVE_zinc_finger_domain_LENGTH_1105	GO:0000956;GO:0003682;GO:0005737;GO:0008270;GO:0008536	NA	-0.342517	0.248464	-0.17522	0.135543	-0.149913	0.457169	9.888	9.287	7.699	5.999	9.821	11.891	7.759	12.204	9.198	11.94	9.232	10.08	6.894	10.528	7.392	11.76	9.498	13.049	8.607	10.964	10.085	13.037	8.285	12.985
Bpev01.c1202.g0027	AT4G25080	3.69e-161	magnesium-protoporphyrin_IX_methyltransferase	Encodes_a_protein_with_methyltransferase_activity_responsible_for_the_methylation_of_magnesium_protoporphyrin_IX._Mutants_defective_in_this_gene_are_affected_in_chlorophyll_biosynthesis_and_show_a_reduction_in_the_accumulation_of_a_number_of_major_thylakoid-associated_proteins_including_components_of_PSI_(LHCI),_PSII_(LHCII,_D1,_CP43)_and_the_cytochrome_b6f_complex_(Cytf)._By_contrast,_no_significant_changes_were_detected_for_the_proteins_of_the_stroma_and_the_chloroplast_envelope.	Magnesium_transporter	GO:0005737;GO:0006364;GO:0009507;GO:0009534;GO:0009535;GO:0009941;GO:0010155;GO:0015995;GO:0019288;GO:0046406;GO:0046777	chlorophyllide_a_biosynthesis_I_aerobic_light-dependent;chlorophyllide_a_biosynthesis_III_aerobic_light_independent	-0.275565	0.248478	-0.143957	0.322698	0.330159	0.110175	22.185	20.746	23.286	20.387	23.775	22.116	34.789	24.131	15.641	18.711	13.224	15.139	17.773	19.77	11.834	18.85	11.522	20.75	12.395	21.015	11.621	20.611	11.146	17.709
Bpev01.c2673.g0002	AT5G01130	1.25e-21	Protein_of_unknown_function_(DUF674)	NA	Protein_of_unknown_function_(DUF674)_LENGTH_452	GO:0003674;GO:0005634;GO:0008150	NA	0.231305	0.248493	0.36389	0.00276224	NA	NA	32.978	25.208	30.508	25.812	22.649	26.215	25.398	23.295	0.187	36.549	0.169	34.051	0.591	38.69	0.102	32.521	0.411	27.488	1.253	31.311	1.516	24.163	0.203	27.18
Bpev01.c0486.g0008	AT3G59940	2.37e-113	Galactose_oxidase/kelch_repeat_superfamily_protein	Encodes_a_member_of_a_family_of_F-box_proteins,_called_the_KISS_ME_DEADLY_(KMD)_family,_that_targets_type-B_ARR_proteins_for_degradation_and_is_involved_in_the_negative_regulation_of_the_cytokinin_response._Also_named_as_KFB50,_a_member_of_a_group_of_Kelch_repeat_F-box_proteins_that_negatively_regulate_phenylpropanoid_biosynthesis_by_targeting_the_phenypropanoid_biosynthesis_enzyme_phenylalanine_ammonia-lyase.	F-box/kelch-repeat_protein	GO:0003674;GO:0005737;GO:0005829;GO:0080037;GO:2000762	NA	-0.377806	0.248493	-0.412683	0.0493315	-0.183802	0.638285	6.563	9.075	7.196	11.447	12.433	9.135	13.808	9.126	9.4	5.118	7.402	4.008	5.989	4.554	6.611	4.765	10.909	8.035	8.587	5.546	5.519	4.932	8.418	6.038
Bpev01.c0505.g0005	AT1G79740	0	hAT_transposon_superfamily	NA	hAT_transposon_superfamily_LENGTH_651	GO:0005634;GO:0008150	NA	0.273008	0.248493	-0.0802239	0.652765	-0.0178975	0.952772	5.894	5.919	5.089	6.027	4.646	4.776	3.84	5.723	3.803	5.327	4.332	5.792	3.625	5.387	3.936	5.018	4.014	5.163	3.946	6.553	3.563	5.256	4.422	5.769
Bpev01.c0044.g0085	AT5G57620	3.65e-70	NA	NA	myb_domain_protein_36_LENGTH_333	GO:0003677;GO:0003700;GO:0005634;GO:0006355	NA	0.455993	0.248493	NA	NA	NA	NA	4.814	4.131	3.288	3.062	2.522	2.56	2.195	3.897	0	0.922	0	1.086	0.062	0.557	0	0.44	0	0.577	0	1.103	0	0.662	0	0.636
Bpev01.c0015.g0027	AT2G23380	0	SET_domain-containing_protein	Similar_to_the_product_of_the_Polycomb-group_gene_Enhancer_of_zeste._Required_for_stable_repression_of_AG_and_AP3._Putative_role_in_cell_fate_determination.__Involved_in_the_control_of_leaf_morphogenesis._mutants_exhibit_curled,_involute_leaves._AGAMOUS_and_APETALA3_are_ectopically_expressed_in_the_mutant.	Histone-lysine_N-methyltransferase_E(z)	GO:0003700;GO:0003727;GO:0005515;GO:0005634;GO:0006306;GO:0006349;GO:0009294;GO:0009965;GO:0010048;GO:0010228;GO:0016571;GO:0031047;GO:0045857;GO:0051567	NA	-0.184176	0.248606	0.114267	0.175387	-0.00387246	0.986107	22.545	23.875	21.485	20.686	24.527	26.526	21.852	27.727	13.693	18.546	15.254	19	11.932	18.038	12.355	19.063	12.295	16.014	13.995	17.162	14.172	17.528	13.16	18.237
Bpev01.c2249.g0010	AT5G22355	1.15e-21	Cysteine/Histidine-rich_C1_domain_family_protein	NA	Cysteine/Histidine-rich_C1_domain_family_protein_LENGTH_664	GO:0005634	NA	0.580595	0.248697	0.396352	0.129729	-0.566158	0.287518	3.232	2.055	2.052	1.638	1.225	2.015	1.704	1.057	2.246	3.538	1.019	2.961	1.682	4.018	1.542	3.053	2.08	2.859	3.37	2.407	1.576	2.873	2.564	2.196
Bpev01.c0394.g0033	AT5G14800	2.57e-152	pyrroline-5-_carboxylate_(P5C)_reductase	Delta_1-pyrroline-5-carboxylate_reductase,_catalyzes_the_final_step_in_proline_biosynthesis_from_glutamate_and_ornithine.In_situ_hybridization_indicated_that_under_normal_growth_conditions,_the_highest_concentration_of_P5CR_transcripts_occurs_in_the_cortical_parenchyma,_phloem,_vascular_cambium_and_pith_parenchyma_in_the_vicinity_of_the_protoxylem._Single_gene_in_Arabidopsis.	PYRROLINE-5-CARBOXYLATE_REDUCTASE	GO:0004735;GO:0005618;GO:0005737;GO:0006561;GO:0006567;GO:0009408;GO:0009651	arginine_degradation_VI_arginase_2_pathway;proline_biosynthesis_I;proline_biosynthesis_III	-0.224442	0.248796	-0.173178	0.171618	-0.0351731	0.863398	55.115	47.86	49.439	46.055	54.711	50.268	70.094	56.768	27.217	36.794	28.193	41.135	25.576	41.995	25.75	48.909	28.481	48.808	27.673	48.5	30.127	49.329	23.636	43.66
Bpev01.c0112.g0008	AT3G13175	2e-19	NA	NA	unknown_protein	GO:0003674;GO:0008150	NA	0.306391	0.248796	-0.0503162	0.788266	0.257606	0.245532	65.708	56.37	48.43	47.908	39.078	46.955	55.797	34.736	77.744	25.515	51.24	28.036	75.141	34.866	69.458	31.625	59.742	32.895	60.619	32.23	62.336	27.828	46.974	31.231
Bpev01.c0979.g0003	AT4G02080	7.06e-134	secretion-associated_RAS_super_family_2	A_member_of_ARF-like_GTPase_family._A_thaliana_has_21_members,_in_two_subfamilies,_ARF_and_ARF-like_(ARL)_GTPases.	ADP-ribosylation_factor_3_LENGTH_182	GO:0000902;GO:0005525;GO:0005886;GO:0006096;GO:0006511;GO:0006623;GO:0006833;GO:0006972;GO:0007030;GO:0007033;GO:0009266;GO:0009651;GO:0009853;GO:0016049;GO:0046686;GO:0048193;GO:0051788;GO:0080129	NA	0.233435	0.248838	0.169385	0.196507	0.0440482	0.854238	53.456	57.167	56.923	73.225	51.353	48.041	58.892	46.425	37.342	32.677	33.872	31.806	31.977	34.906	37.464	38.327	38.643	34.168	28.604	31.191	39.152	26.51	30.585	30.501
Bpev01.c1112.g0007	AT1G17870	0	ethylene-dependent_gravitropism-deficient_and_yellow-green-like_3	S2P-like_putative_metalloprotease,_also_contain_transmembrane_helices_near_their_C-termini_and_many_of_them,_five_of_seven,_contain_a_conserved_zinc-binding_motif_HEXXH._Homolog_of_EGY1._Each_of_the_EGY1_and_EGY-like_proteins_share_two_additional_highly_conserved_motifs,_the_previously_reported_NPDG_motif_(aa_442–454_in_EGY1,_Rudner_et_al.,_1999)_and_a_newly_defined_GNLR_motif_(aa_171–179_in_EGY1)._The_GNLR_motif_is_a_novel_signature_motif_unique_to_EGY1_and_EGY-like_proteins_as_well_as_other_EGY1_orthologs_found_in_cyanobacteria.	ethylene-dependent_gravitropism-deficient_and_yellow-green-like_3_LENGTH_573	GO:0005739;GO:0006457;GO:0009408;GO:0009644;GO:0042542	NA	0.393489	0.248838	-0.181693	0.368585	-0.142591	0.70836	2.36	2.367	1.948	2.516	2.144	2.035	1.367	1.438	1.722	3.403	1.827	4.206	1.438	3.621	1.978	3.382	1.786	4.048	2.179	4.478	1.77	4.625	1.973	3.444
Bpev01.c0371.g0009	AT4G32900	6.5e-83	Peptidyl-tRNA_hydrolase_II_(PTH2)_family_protein	NA	Peptidyl-tRNA_hydrolase	GO:0009507	NA	0.158957	0.248922	0.104793	0.362248	-0.0325496	0.851009	21.485	20.684	20.812	20.761	18.061	19.724	18.589	18.62	20.639	19.736	18.576	18.802	17.975	18.776	18.712	17.373	19.276	16.35	19.54	17.973	20.264	17.779	18.841	17.386
Bpev01.c0327.g0054	AT2G36250	0	NA	NA	FTSZ_plastid_division_protein	GO:0003924;GO:0005198;GO:0005515;GO:0009507;GO:0009534;GO:0009570;GO:0010020;GO:0043621	NA	-0.201884	0.249168	-0.0217394	0.8655	-0.221714	0.107906	31.373	39.977	35.003	37.119	44.33	42.136	35.695	42.773	42.213	40.113	35.072	39.486	36.434	34.814	38.132	38.551	38.46	36.294	47.355	36.651	44.235	42.366	47.512	40.011
Bpev01.c0243.g0059	AT4G16660	0	heat_shock_protein_70_(Hsp_70)_family_protein	NA	Heat_shock_70_kDa_protein_17	GO:0005774;GO:0005783;GO:0005794;GO:0006457;GO:0006857;GO:0009408;GO:0009507;GO:0009627;GO:0009644;GO:0030244;GO:0034976;GO:0042542;GO:0048193	NA	0.289316	0.249413	0.32228	0.000478288	0.310599	0.0312311	66.497	86.706	75.694	105.921	76.833	72.697	53.903	70.42	56.62	62.875	63.893	77.724	52.536	67.329	50.474	70.209	46.904	55.974	40.049	50.135	53.042	57.648	41.09	58.688
Bpev01.c0027.g0189	AT4G37020	5.7e-95	NA	NA	ATP-dependent_RNA_helicase_eIF4A	GO:0003674;GO:0005634;GO:0008150	NA	-0.199551	0.249413	-0.322237	0.00141791	-0.0810174	0.650699	18.755	18.945	19.288	17.891	20.535	18.838	22.994	23.63	20.444	16.514	19.395	19.469	23.138	19.128	19.714	18.073	21.586	22.707	20.831	23.703	22.109	22.905	23.193	22.163
Bpev01.c1116.g0009	AT1G52230	9.35e-81	photosystem_I_subunit_H2	Phosphorylation_of_this_protein_is_dependent_on_calcium.	Photosystem_I_subunit	GO:0003674;GO:0006364;GO:0009507;GO:0009534;GO:0009535;GO:0009538;GO:0009579;GO:0009657;GO:0009735;GO:0009773;GO:0010207;GO:0010287;GO:0015979;GO:0016020;GO:0019344;GO:0019684;GO:0035304	NA	-0.252933	0.249479	-0.427835	1.16e-05	0.0741375	0.717909	343.325	322.034	339.145	280.911	340.271	356.19	497.831	337.24	256.536	249.964	190.416	206.494	266.286	206.516	218.591	227.637	233.617	271.613	231.883	309.957	215.132	332.489	207.501	283.961
Bpev01.c0639.g0024	AT2G16700	9.53e-87	actin_depolymerizing_factor_5	Encodes_actin_depolymerizing_factor_5_(ADF5).	Cofilin/actin-depolymerizing_factor_homolog	GO:0005622;GO:0005737	NA	-0.296328	0.24956	0.0998159	0.495546	-0.231779	0.128759	142.952	104.954	129.14	120.932	128.742	137.799	206.947	138.02	474.738	266.582	367.85	215.911	450.763	277.779	500.318	252.163	543.391	274.818	541.661	231.421	574.279	207.148	454.755	231.442
Bpev01.c0015.g0103	AT5G67380	0	NA	NA	casein_kinase_protein	GO:0004674;GO:0006281;GO:0006325;GO:0007623;GO:0010225;GO:0010332;GO:0016301;GO:0048573;GO:0051726;GO:2001020	NA	0.0989337	0.24956	0.0175826	0.843476	0.0631409	0.544735	129.475	133.397	135.877	132.998	124.968	123.289	121.778	126.321	171.991	140.013	175.478	128.789	194.145	127.576	179.985	141.741	180.628	136.671	175.068	132.357	172.395	127.845	165.062	134.653
Bpev01.c0497.g0022	AT2G24300	0	Calmodulin-binding_protein	NA	Calmodulin-binding_protein_LENGTH_599	GO:0005516;GO:0005634;GO:0008150	NA	-0.552264	0.249573	-0.610266	1.17e-05	0.0792716	0.812985	1.955	3.316	2.987	6.224	6.483	6.053	4.071	4.608	7.384	5.432	7.351	4.944	6.796	6.011	9.016	6.959	8.498	9.799	6.682	8.235	5.369	8.557	8.383	9.009
Bpev01.c0897.g0001	AT3G58670	2.05e-129	Protein_of_unknown_function_(DUF1637)	NA	Protein_of_unknown_function_(DUF1637)_LENGTH_241	GO:0005634	NA	0.215314	0.249573	0.0898304	0.333975	0.0977543	0.483615	28.988	30.219	29.464	29.756	25.712	24.562	21.22	30.513	48.523	30.287	40.789	28.422	49.239	31.445	44.876	30.405	41.472	29.693	45.935	28.333	42.482	28.397	42.027	26.874
Bpev01.c2136.g0001	AT1G33260	8.1e-117	Protein_kinase_superfamily_protein	NA	Protein_kinase_superfamily_protein_LENGTH_348	GO:0005634;GO:0016301	NA	0.272789	0.249573	0.102258	0.52211	0.451762	0.0348402	13.599	19.043	14.907	14.089	13.869	11.398	14.844	10.865	8.941	8.321	9.772	11.3	8.894	10.74	10.752	10.922	6.392	9.428	6.606	9.231	9.451	9.929	5.757	9.855
Bpev01.c0145.g0022	AT5G39790	8.51e-93	5'-AMP-activated_protein_kinase-related	Encodes_a_chloroplast_localized_protein_with_starch_binding_activity_that_may_be_involved_in_carbohydrate_metabolism.	unknown_protein	GO:0009507;GO:0030247	NA	0.192103	0.249573	-0.00308946	0.979809	0.206915	0.0382854	33.778	38.885	42.117	43.386	34.751	32.187	37.782	33.67	34.743	46.687	33.877	45.808	31.647	40.33	32.157	42.163	28.686	42.283	27.868	46.928	31.781	44.81	26.907	41.376
Bpev01.c0162.g0064	AT5G18720	3.3	Domain_of_unknown_function_(DUF3444)	NA	Unknown_protein	GO:0003674;GO:0008150;GO:0009507	NA	0.23015	0.249601	0.343519	0.00422825	0.294122	0.217353	166.545	152.967	154.368	192.619	126.821	124.719	166.243	150.359	82.219	140.677	99.783	150.678	73.156	154.414	82.865	189.51	80.404	134.817	55.775	130.336	84.405	120.193	56.579	115.205
Bpev01.c0261.g0012	AT3G26700	1.28e-180	NA	NA	protein_serine/threonine_kinase_with__transmembrane_domain_	GO:0005886;GO:0016301	NA	0.23636	0.249601	0.263875	0.0198662	-0.151435	0.0657471	28.375	40.035	40.221	41.215	34.08	29.493	31.024	32.545	83.284	40.611	73.081	34.729	79.084	32.756	75.332	30.204	88.202	29.673	83.825	29.997	86.179	28.305	88.061	27.237
Bpev01.c1837.g0005	AT4G10760	0	mRNAadenosine_methylase	NA	N6-adenosine-methyltransferase_subunit_METTL14	GO:0005515;GO:0005634;GO:0008757;GO:0009507;GO:0009793;GO:0016607;GO:0080009	NA	-0.134958	0.249601	-0.185356	0.0723034	-0.219234	0.124171	28.914	27.147	26.538	28.087	31.2	29.64	31.905	28.743	23.627	25.64	28.065	23.87	24.272	25.442	25.605	25.599	29.871	32.876	27.952	25.849	26.905	27.939	33.848	27.687
Bpev01.c0843.g0009	AT2G37390	6.41e-48	NA	NA	Heavy_metal_transport/detoxification_superfamily_protein_LENGTH_319	GO:0005575;GO:0030001;GO:0046872	NA	-0.273403	0.249601	0.141321	0.130318	-1.90116	2.72e-05	39.398	30.055	35.4	23.77	35.841	41.155	38.437	40.025	1.681	44.145	1.811	48.998	1.939	49.922	3.199	48.315	4.275	43.931	13.392	45.019	9.502	45.198	5.129	39.401
Bpev01.c0077.g0013	AT1G06920	7.96e-43	ovate_family_protein_4	Encodes_OFP4,_a_member_of_the_plant_specific_ovate_family_proteins._Members_of_this_family_have_been_shown_to_bind_to_KNOX_and_BELL-_like_TALE_class_homeodomain_proteins._OFP4_interacts_with_KNAT7_to_regulate_secondary_cell_wall_formation.	Transcription_repressor_OFP4	GO:0005634;GO:0045892;GO:2000652	NA	0.763354	0.249601	-0.22466	0.136201	1.15693	6.26e-06	0.807	0.855	1.869	2.377	0.979	0.819	0.852	0.827	12.754	13.498	11.128	12.874	14.729	11.764	16.378	12.446	8.348	17.229	4.821	12.798	4.859	13.868	6.654	15.231
Bpev01.c0171.g0010	AT3G51480	0	glutamate_receptor_3	member_of_Putative_ligand-gated_ion_channel_subunit_family	glutamate_receptor_3.6_LENGTH_903	GO:0005217;GO:0005576;GO:0006874;GO:0009416;GO:0030003	NA	-0.319048	0.249601	0.541162	0.16372	NA	NA	2.266	2.563	3.231	2.683	3.199	3.982	2.716	3.507	0.171	2.499	0.155	2.48	0.077	1.272	0.159	1.137	0.134	1.019	0.164	1.719	0.113	1.249	0.079	1.094
Bpev01.c0018.g0045	AT1G09750	0	Eukaryotic_aspartyl_protease_family_protein	NA	Aspartyl_protease_family_protein	GO:0005576;GO:0005618;GO:0009505;GO:0048046	NA	-0.311298	0.249846	0.0833126	0.685973	0.196319	0.500546	196.053	106.253	136.364	174.897	200.013	201.787	190.699	168.686	54.24	267.592	70.285	204.318	70.73	337.447	69.723	277.785	75.44	297.366	65.902	253.561	45.426	226.988	45.142	248.494
Bpev01.c0976.g0003	AT2G01680	0	Ankyrin_repeat_family_protein	NA	Ankyrin_repeat_family_protein_LENGTH_532	GO:0005886;GO:0008150	NA	-0.160743	0.249932	-0.298843	7.68e-08	-0.0441726	0.791326	70.34	69.048	74.034	62.181	77.845	74.856	84.216	71.074	73.251	60.193	67.609	56.786	84.139	59.283	68.9	55.113	75.607	69.267	69.77	73.094	81.025	70.479	77.856	71.804
Bpev01.c0661.g0009	AT3G15090	0	NA	NA	Oxidoreductase,_zinc-binding_dehydrogenase_family_protein_LENGTH_386	GO:0005739;GO:0008270	detoxification_of_reactive_carbonyls_in_chloroplasts	-0.266078	0.249957	-0.336301	0.0082719	0.219218	0.312647	12.066	10.852	7.839	10.89	12.59	13.008	11.254	13.219	7.43	9.121	8.33	8.173	6.162	8.614	7.898	8.868	6.472	10.233	6.441	12.393	5.856	9.894	6.928	11.341
Bpev01.c1736.g0005	AT3G61590	0	Galactose_oxidase/kelch_repeat_superfamily_protein	NA	Galactose_oxidase/kelch_repeat_superfamily_protein_LENGTH_411	GO:0004842;GO:0005634;GO:0006869;GO:0048513	NA	0.325454	0.250385	0.440244	4.68e-06	0.183074	0.356523	21.2	18.168	22.923	34.051	21.43	18.645	18.19	18.592	41.082	27.595	43.93	29.086	50.488	28.453	43.259	23.49	44.385	21.352	37.068	20.079	31.981	18.664	44.415	19.973
Bpev01.c0874.g0014	AT5G66750	0	NA	NA	Chromodomain-helicase-DNA-binding_protein_8	GO:0000786;GO:0004003;GO:0004386;GO:0005515;GO:0005634;GO:0006342;GO:0006344;GO:0006346;GO:0006349;GO:0008283;GO:0009294;GO:0016246;GO:0016572;GO:0016887;GO:0031048;GO:0032197;GO:0044030;GO:0051567;GO:0051574;GO:0090241	NA	0.191823	0.250502	-0.601084	8.76e-07	-0.298832	0.66321	46.291	42.938	49.315	39.266	38.134	43.783	34.721	38.992	3.075	24.576	3.747	26	1.154	21.358	2.544	22.19	3.278	42.131	2.362	31.077	5.643	31.495	1.76	38.067
Bpev01.c0022.g0125	AT3G51430	1.8e-145	Calcium-dependent_phosphotriesterase_superfamily_protein	Although_this_enzyme_is_predicted_to_encode_a_strictosidine_synthase_(SS),_it_lacks_a_conserved_catalytic_glutamate_residue_found_in_active_SS_enzymes_and_it_is_not_expected_to_have_SS_activity.	strictosidine_synthase-like_4_LENGTH_370	GO:0005783;GO:0009507;GO:0009821;GO:0010150;GO:0016844	camptothecin_biosynthesis;secologanin_and_strictosidine_biosynthesis	-0.283683	0.250502	-0.40857	0.00391875	0.110396	0.805879	7.996	6.779	7.76	5.623	7.889	9.103	9.743	7.538	2.67	7.059	4.4	6.277	4.739	7.282	5.274	7.933	4.6	8.938	4.229	8.819	3.457	9.349	3.572	10.746
Bpev01.c0847.g0009	AT3G01680	0	NA	NA	unknown_protein	GO:0005634;GO:0043621	NA	-0.241351	0.250502	0.289144	0.012094	-1.91066	0.0472727	134.487	150.431	129.43	182.093	197.953	168.411	188.395	150.068	1.295	240.75	0.836	319.605	3.125	319.276	0.921	266.494	1.314	245.61	11.054	230.568	8.142	243.96	2.89	217.96
Bpev01.c0420.g0001	AT3G06330	2.26e-149	NA	NA	RING/U-box_superfamily_protein	GO:0004842;GO:0005737;GO:0005794;GO:0008270	NA	0.304105	0.250651	0.149535	0.0602795	0.0245897	0.879181	38.795	47.436	44.086	70.267	39.419	39.433	43.37	40.19	243.436	62.739	201.948	59.54	258.399	61.123	236.373	54.145	224.83	52.472	234.798	54.499	238.346	55.935	229.604	51.324
Bpev01.c0343.g0004	AT1G62620	0	Flavin-binding_monooxygenase_family_protein	NA	Flavin-containing_monooxygenase_family_protein_LENGTH_424	GO:0004497;GO:0005634	glucosinolate_biosynthesis_from_dihomomethionine;glucosinolate_biosynthesis_from_hexahomomethionine	0.31543	0.250984	-0.0970686	0.469113	0.376002	0.00575999	18.448	22.508	19.401	29.011	19.524	15.764	21.562	14.921	64.106	22.528	49.795	26.584	67.337	24.026	60.089	23.491	46.49	22.454	49.811	27.524	43.563	28.392	46.609	24.998
Bpev01.c1673.g0002	AT1G69588	1.6e-07	CLAVATA3/ESR-RELATED_45	Belongs_to_a_large_gene_family,_called_CLE_for_CLAVATA3/ESR-related,_encoding_small_peptides_with_conserved_carboxyl_termini	Unknown_protein	NA	NA	-0.505631	0.251139	0.982243	0.000337966	NA	NA	8.329	5.044	6.249	4.222	6.663	9.058	11.156	7.002	0	10.941	0.276	9.98	0.161	8.309	0	6.852	0.167	4.121	0	5.13	0.706	5.422	0.496	3.655
Bpev01.c1537.g0012	AT3G13080	0	NA	NA	ABC_transporter_C_family_member_3	GO:0000325;GO:0005773;GO:0005774;GO:0005886;GO:0009506;GO:0010290;GO:0015431;GO:0042626;GO:0048046	NA	-0.245196	0.251139	0.209978	0.0607929	-0.127196	0.508633	17.064	14.358	15.23	11.406	15.964	18.917	15.419	18.502	3.866	14.504	4.684	15.92	3.463	15.687	4.012	13.388	4.206	12.445	4.504	12.737	4.717	11.629	4.164	14.616
Bpev01.c0668.g0004	AT2G23820	1.61e-112	Metal-dependent_phosphohydrolase	NA	HD_domain-containing_protein_2	GO:0003824;GO:0005634;GO:0005829	NA	-0.247104	0.251368	-0.140159	0.167212	0.0374444	0.826582	17.604	18.208	17.733	15.277	20.53	20.4	24.225	16.464	20.485	21.46	20.057	20.574	19.63	21.388	19.589	21.482	20.008	23.513	20.007	24.872	19.491	23.016	18.496	22.152
Bpev01.c2197.g0004	AT3G21175	9.21e-59	NA	NA	GATA_transcription_factor_24	GO:0003700;GO:0005634	NA	-0.231643	0.251368	-0.0512459	0.621744	-0.233979	0.0805162	23.209	20.463	19.602	16.078	21.064	22.779	24.048	25.291	30.264	27.213	31.401	24.085	31.01	24.602	31.144	25.425	36.095	25.162	36.176	26.248	31.972	26.386	41.718	27.191
Bpev01.c2899.g0001	AT4G22830	3.79e-66	NA	NA	unknown_protein	GO:0003674;GO:0005886;GO:0008150;GO:0009507;GO:0010207	NA	-0.25955	0.251421	-0.162411	0.367429	-0.0742196	0.845195	11.168	9.026	8.911	7.823	10.67	11.542	10.732	11.28	6.071	8.841	5.862	8.252	3.992	7.535	5.039	7.831	6.173	8.937	5.328	8.948	4.995	10.428	5.665	8.084
Bpev01.c0018.g0055	AT2G22490	5.21e-89	Cyclin_D2;1	encodes_a_D-type_cyclin_whose_transcription_level_is_regulated_by_sucrose_but_not_phytohormones_or_nitrate._Protein_physically_interacts_with_CDC2A._CycD2_kinase_activity_is_regulated_by_sequestration_of_CycD2_protein_in_a_form_inaccessible_to_immunoprecipitation_and_probably_not_complexed_to_CDC2A.	Cyclin_D2	GO:0000278;GO:0005515;GO:0005634;GO:0009744;GO:0010440;GO:0016538;GO:0042023;GO:0045736;GO:0051726	NA	-0.632282	0.251421	0.258935	0.470665	0.553871	0.119367	2.627	1.064	1.717	0.927	1.783	2.705	2.157	3.199	2.225	2.22	3.274	2.02	2.502	1.915	2.527	1.194	2.12	1.581	1.714	1.588	1.433	1.417	1.931	1.569
Bpev01.c0018.g0067	AT4G14600	2.68e-66	Target_SNARE_coiled-coil_domain_protein	NA	Target_SNARE_coiled-coil_domain_protein_LENGTH_137	GO:0003674;GO:0005794;GO:0005886	NA	0.230949	0.251421	0.0738	0.556936	0.0251669	0.891907	30.894	31.842	36.994	33.681	23.935	28.016	27.69	34.069	37.982	33.608	38.336	33.416	41.696	40.343	36.129	35.151	37.881	35.374	34.719	34.117	42.937	31.737	36.631	34.132
Bpev01.c0023.g0023	AT1G77370	4.5e-48	Glutaredoxin_family_protein	NA	Glutaredoxin_family_protein_LENGTH_130	GO:0005737;GO:0005794;GO:0008794;GO:0019243	thioredoxin_pathway	0.177984	0.251499	0.0614171	0.477689	0.115851	0.399701	37.724	37.622	41.515	38.249	31.084	32.238	38.857	34.913	30.988	35.41	36.74	34.163	32.191	34.195	34.415	35.862	31.837	34.459	29.129	33.88	33.748	32.514	29.806	32.926
Bpev01.c1670.g0005	AT3G49600	0	ubiquitin-specific_protease_26	Encodes_a_ubiquitin-specific_protease_which_catalyzes_deubiquitination_of___histone_H2B_and_is_required_for_heterochromatin_silencing.Loss_of_function_mutations_display_autonomous_endosperm_development_and_embryo_arrest._Loss_of_function_also_results_in_an_increase_in_expression_of_the_PcG_complex_target_gene_PHE1.	Ubiquitin_carboxyl-terminal_hydrolase_26	GO:0004843;GO:0005634;GO:0005730;GO:0007062;GO:0009640;GO:0009793;GO:0009845;GO:0009880;GO:0009909;GO:0009933;GO:0010072;GO:0010162;GO:0010182;GO:0010228;GO:0010431;GO:0010564;GO:0016567;GO:0019915;GO:0045595;GO:0048316;GO:0048366;GO:0048825;GO:0050826;GO:0051301	NA	-0.165498	0.25152	-0.123593	0.028741	-0.251187	0.0178923	38.289	36.882	37.083	32.23	40.071	43.693	36.487	41.75	57.446	37.75	46.795	36.588	54	38.02	52.411	35.222	57.879	41.169	67.251	40.313	63.167	39.42	63.195	39.895
Bpev01.c0984.g0013	AT1G31817	4.73e-74	Ribosomal_L18p/L5e_family_protein	NA	30S_ribosomal_protein_S11	GO:0003735;GO:0006354;GO:0006412;GO:0009220;GO:0009507;GO:0022627	NA	0.166548	0.251525	0.152808	0.0332636	-0.165311	0.0926135	48.317	43.277	49.042	55.476	43.119	44.219	43.247	44.108	52.725	50.86	59.412	47.499	51.986	48.627	53.57	52.062	59.023	47.03	64.902	45.44	62.853	43.234	58.306	43.311
Bpev01.c0808.g0002	AT5G44680	3.47e-132	DNA_glycosylase_superfamily_protein	NA	DNA_glycosylase_superfamily_protein	GO:0005634;GO:0006281;GO:0008725;GO:0009637;GO:0010155;GO:0046777	NA	-0.165989	0.251525	0.509283	0.0538201	-0.129264	0.630496	119.55	135.808	114.081	117.994	142.052	127.252	149.348	128.01	7.011	7.345	9.205	12.772	6.731	7.556	5.979	6.948	7.345	6.958	8.211	5.232	8.429	4.87	7.846	7.255
Bpev01.c0658.g0015	AT5G47900	4.81e-137	Protein_of_unknown_function_(DUF1624)	NA	Protein_of_unknown_function_(DUF1624)_LENGTH_440	GO:0003674;GO:0005634;GO:0005739;GO:0008150	NA	0.199075	0.25166	0.0284423	0.840945	0.121456	0.46792	20.698	21.491	20.849	20.052	16.646	19.502	15.7	20.54	10.433	16.552	12.065	18.82	10.358	18.679	10.838	20.877	10.25	18.136	9.42	18.283	10.974	17.555	9.722	19.425
Bpev01.c0906.g0007	AT3G26618	0	NA	NA	Eukaryotic_peptide_chain_release_factor_subunit_1-3	GO:0003747;GO:0005737;GO:0006415	NA	0.176458	0.251725	0.261182	0.000333971	0.217269	0.190045	104.427	114.605	112.637	135.477	102.186	96.788	106.075	108.188	79.655	92.894	100.413	99.085	75.22	94.093	83.864	98.282	72.808	87.378	67.484	81.476	86.775	73.428	66.035	78.389
Bpev01.c0191.g0019	AT2G28720	1.94e-76	Histone_superfamily_protein	NA	Histone_superfamily	GO:0003677;GO:0005634	NA	-0.310985	0.251725	-0.366896	0.0114695	-0.27135	0.719942	254.487	182.416	197.089	139.055	201.427	247.57	274.372	235.552	29.46	156.316	30.686	125.931	10.404	154.793	20.845	195.987	23.87	181.208	18.912	212.993	54.752	213.674	13.761	208.28
Bpev01.c0939.g0002	AT5G08720	0	NA	NA	Polyketide_cyclase	GO:0003674;GO:0005515;GO:0005739;GO:0008150;GO:0009507	NA	-0.163	0.252013	-0.149842	0.0986887	-0.4582	1.73e-05	11.935	11.49	12.245	11.038	13.243	13.166	11.979	13.909	11.922	11.468	10.136	11.367	10.357	11.143	11.179	10.877	14.225	12.545	16.164	11.797	15.251	13.263	14.425	12.198
Bpev01.c0403.g0026	AT1G16040	1.24e-74	NA	NA	FUNCTIONS_IN:_molecular_function_unknown	GO:0003674;GO:0009507	NA	0.17407	0.252013	0.114957	0.380385	0.0294723	0.879181	30.063	27.226	28.282	30.954	23.853	25.053	27.428	26.952	30.952	24.461	29.069	23.462	25.987	23.759	29.108	29.056	30.852	23.53	27.916	21.826	29.323	23.912	25.129	23.709
Bpev01.c0383.g0017	AT5G58960	0	NA	NA	Plant_protein_of_unknown_function_(DUF641)_LENGTH_484	GO:0003674;GO:0007020;GO:0009639;GO:0009959;GO:0010075;GO:0048653	NA	-0.341513	0.252488	-0.150857	0.311538	0.124804	0.77659	23.852	18.931	21.376	13.946	23.144	23.912	32.287	19.609	2.726	9.128	2.04	7.328	2.515	9.752	1.704	8.232	2.173	9.638	1.562	8.969	2.094	9.94	2.44	9.706
Bpev01.c1802.g0005	AT5G13340	1.08e-38	NA	NA	unknown_protein	GO:0003674;GO:0008150	NA	0.212905	0.252567	0.421873	0.000540871	0.24666	0.310328	8.403	8.727	7.942	7.572	7.227	6.954	6.699	7.282	8.035	9.698	7.955	8.691	6.013	10.314	7.469	9.285	6.413	6.906	7.052	7.479	5.109	6.976	6.326	6.988
Bpev01.c1294.g0001	AT1G56070	2.91e-106	Ribosomal_protein_S5/Elongation_factor_G/III/V_family_protein	encodes_a_translation_elongation_factor_2-like_protein_that_is_involved_in_cold-induced_translation._Mutations_in_this_gene_specifically_blocks_low_temperature-induced_transcription_of_cold-responsive_genes_but_induces_the_expression_of_CBF_genes_and_mutants_carrying_the_recessive_mutations_fail_to_acclimate_to_cold_and_is_freezing_sensitive.	Elongation_factor_2	GO:0003746;GO:0005507;GO:0005730;GO:0005737;GO:0005774;GO:0005829;GO:0005886;GO:0008135;GO:0009409;GO:0009506;GO:0009507;GO:0009735;GO:0016020;GO:0048046	NA	0.317697	0.252567	0.285349	0.0116591	0.165607	0.489219	48.957	46.335	47.922	60.658	48.292	44.681	27.832	42.7	21.792	34.156	30.995	34.788	28.007	33.947	25.658	36.63	24.955	30.024	21.77	26.059	26.463	28.323	22.24	30.042
Bpev01.c0371.g0006	AT5G25830	2.38e-97	GATA_transcription_factor_12	Encodes_a_member_of_the_GATA_factor_family_of_zinc_finger_transcription_factors.	GATA_transcription_factor_12_LENGTH_331	GO:0003700;GO:0005634;GO:0007623;GO:0009416	NA	-0.365642	0.252989	1.04231	0.000707915	0.0488298	0.912184	9.515	8.219	9.947	5.859	9.44	10.189	14.046	9.539	6.577	2.597	5.745	3.004	7.705	2.407	4.966	2.232	6.897	1.648	5.107	0.954	4.872	1.005	7.332	1.367
Bpev01.c0120.g0015	AT3G13040	1.01e-139	NA	NA	response_regulator_1_LENGTH_690	GO:0003700;GO:0005634;GO:0006355;GO:0015996	NA	-0.208542	0.252989	-0.133572	0.131805	-0.511616	8e-05	30.3	35.256	33.517	38.721	40.419	40.257	33.787	44.702	97.406	54.641	67.934	55.246	89.328	52.079	83.02	47.817	120.345	54.497	127.307	58.849	118.547	61.885	116.686	54.951
Bpev01.c0042.g0022	AT5G13570	3.1e-147	decapping_2	Encodes_DCP2_with_mRNA_decapping_activity.__DCP2_forms_a_mRNA_decapping_complex_with_DCP1_(At1g08370)_and_VCS_(VARICOSE)_(At3g13300)._Recombinant_DCP2_is_enzymatically_active_in_vitro,_generating_from_capped_mRNAs_m7GDP,_and_5’-phosphorylated_mRNAs.__DCP1,_DCP2_and_VCS_colocalize_in_cytoplasmic_loci,_which_are_putative_Arabidopsis_mRNA_processing_bodies.__Null_mutants_of_DCP1,_DCP2,_and_VCS_accumulate_capped_mRNAs_with_a_reduced_degradation_rate._These_mutants_also_share_a_similar_lethal_phenotype_at_the_seedling_cotyledon_stage,_with_disorganized_veins,_swollen_root_hairs,_and_altered_epidermal_cell_morphology._The_protein_was_shown_by_immunoprecipitation_not_to_interact_with_DCP1.	mRNA-decapping_enzyme_subunit_2	GO:0000287;GO:0000932;GO:0000956;GO:0003729;GO:0005515;GO:0005634;GO:0005737;GO:0006402;GO:0006635;GO:0009791;GO:0010072;GO:0016441;GO:0016558;GO:0016787;GO:0030145;GO:0031087;GO:0042803;GO:0044265;GO:0050072	NA	-0.126859	0.253201	-0.32111	0.000229025	-0.396717	0.000190173	33.121	32.534	34.106	33.284	36.283	37.914	35.228	35.81	52.158	46.705	40.371	37.208	45.226	41.531	47.045	41.556	59.992	51.681	63.96	51.322	59.949	51.101	60.033	54.522
Bpev01.c0171.g0014	AT4G03140	4.6e-140	NAD(P)-binding_Rossmann-fold_superfamily_protein	NA	Dehydrogenase/reductase_SDR_family_member_4	GO:0005575;GO:0016491	matairesinol_biosynthesis	0.181626	0.253244	0.00540706	0.969001	-0.524542	1.99e-05	8.668	8.177	8.793	9.761	7.504	7.947	7.562	8.2	15.216	15.2	14.621	12.368	16.327	13.534	17.633	13.448	19.95	13.555	25.411	14.25	24.231	12.851	22.457	13.684
Bpev01.c0962.g0007	AT4G27780	3.06e-163	acyl-CoA_binding_protein_2	Encodes_acyl-CoA-binding_protein_with_ankyrin_repeats	Acyl-CoA-binding_domain-containing_protein_2	GO:0000062;GO:0005515;GO:0005783;GO:0005886;GO:0006869;GO:0006888;GO:0006891;GO:0009514;GO:0010260;GO:0010288;GO:0010351;GO:0016558;GO:0032791	NA	-0.162667	0.253246	-0.135058	0.104448	-0.0507305	0.726611	27.645	25.929	27.35	26.179	29.142	30.028	33.513	27.159	37.835	24.621	30.91	26.533	36.075	27.486	34.578	27.842	35.119	28.362	36.133	29.772	36.431	30.094	37.113	28.671
Bpev01.c1579.g0013	AT2G33845	6.26e-75	NA	NA	Nucleic_acid-binding,_OB-fold-like_protein_LENGTH_182	GO:0003674;GO:0005634;GO:0008150	NA	-0.139824	0.253246	-0.0502523	0.616497	-0.148029	0.111139	53.894	54.821	57.184	55.455	61.511	57.208	65.622	59.441	88.54	75.573	88.566	71.732	91.722	69.694	91.293	67.954	102.186	74.919	105.129	79.617	92.784	68.522	100.033	71.978
Bpev01.c0441.g0006	AT5G17770	2.26e-167	NADH:cytochrome_B5_reductase_1	Encodes_NADH:cytochrome_(Cyt)_b5_reductase_that_displayed_strict_specificity_to_NADH_for_the_reduction_of_a_recombinant_Cyt_b5_(AtB5-A),_whereas_no_Cyt_b5_reduction_was_observed_when_NADPH_was_used_as_the_electron_donor.	NADH:cytochrome_B5_reductase_1_LENGTH_281	GO:0004128;GO:0005737;GO:0005783;GO:0005886;GO:0006499;GO:0009505;GO:0022900;GO:0042732	NA	0.279306	0.253246	0.0176914	0.889716	-0.11404	0.329607	339.866	240.06	259.789	197.338	186.763	224.83	213.495	229.241	494.34	196.429	457.808	192.963	525.332	206.928	569.119	243.144	561.256	203.12	572.752	213.294	536.371	206.698	551.403	206.078
Bpev01.c0398.g0008	AT4G14500	0	Polyketide_cyclase/dehydrase_and_lipid_transport_superfamily_protein	NA	Polyketide_cyclase/dehydrase_and_lipid_transport_superfamily_protein_LENGTH_433	GO:0005634;GO:0005737;GO:0008150	NA	-0.177143	0.253246	0.0119238	0.920401	-0.129481	0.351718	26.047	30.29	28.169	32.68	35.512	32.514	33.272	31.112	48.336	29.304	42.107	25.985	40.166	25.923	42.824	27.898	41.565	26.761	50.707	25.915	49.466	28.915	48.595	26.662
Bpev01.c2103.g0004	AT1G53290	2.88e-155	Galactosyltransferase_family_protein	NA	Galactosyltransferase_family_protein_LENGTH_345	GO:0005794;GO:0016757;GO:0016758	NA	0.313637	0.253778	0.257226	0.00423109	-0.117106	0.264678	36.33	44.784	50.264	69.105	42.668	37.883	42.074	38.625	124.763	44.388	115.906	45.689	135.126	39.56	123.828	41.056	141.441	37.47	127.855	34.065	144.17	37.961	130.48	33.405
Bpev01.c0304.g0015	AT2G44065	3.12e-80	NA	NA	Ribosomal_protein	GO:0003735;GO:0006354;GO:0006412;GO:0006511;GO:0009507;GO:0009853;GO:0015934;GO:0051788;GO:0080129	NA	0.165223	0.253778	0.115211	0.242083	0.0103301	0.946335	83.876	84.236	83.934	92.752	76.3	72.621	85.896	72.518	64.552	70.184	67.061	65.92	61.78	63.161	63.352	63.888	64.916	61.428	60.454	65.432	67.426	57.672	63.199	58.42
Bpev01.c0289.g0011	AT1G61050	1.19e-121	alpha_1,4-glycosyltransferase_family_protein	NA	alpha_1,4-glycosyltransferase_family_protein_LENGTH_435	GO:0005794;GO:0016740;GO:0016757	NA	0.438569	0.253778	0.256932	0.5956	-0.0426382	0.943657	5.463	4.588	4.546	2.869	3.207	3.941	2.228	3.519	1.891	1.152	2.513	0.915	1.113	0.8	2.2	1.502	2.37	1.082	1.869	0.896	1.938	0.573	1.813	1.089
Bpev01.c2624.g0004	AT3G47860	5.57e-143	chloroplastic_lipocalin	Encodes_a_chloroplastic_lipocalin_AtCHL.__Located_in_thylakoid_lumen._Involved_in_the_protection_of_thylakoidal_membrane_lipids_against_reactive_oxygen_species,_especially_singlet_oxygen,_produced_upon_excess_light.	Chloroplastic_lipocalin-like	GO:0005576;GO:0006979;GO:0009507;GO:0009535;GO:0031977	NA	0.201426	0.253778	0.0351836	0.800057	0.143219	0.363515	50.141	43.892	51.113	38.693	38.655	38.104	41.205	41.921	25.845	31.606	22.664	28.38	22.302	27.906	23.575	25.881	21.805	28.993	19.437	29.151	23.989	26.857	20.578	26.093
Bpev01.c1719.g0004	AT1G77090	1.02e-129	Mog1/PsbP/DUF1795-like_photosystem_II_reaction_center_PsbP_family_protein	NA	PSBP_family_protein	GO:0000023;GO:0006098;GO:0009507;GO:0009534;GO:0009543;GO:0009570;GO:0009579;GO:0019252;GO:0019288;GO:0019760;GO:0031977;GO:0043085	hydrogen_production_VIII;photosynthesis_light_reactions	-0.303206	0.253869	-0.27839	0.0210157	-0.118592	0.564141	13.378	11.558	16.788	12.523	16.886	18.886	12.616	18.554	12.35	18.444	13.086	14.72	15.484	17.026	12.414	18.502	15.692	20.719	13.693	19.389	13.718	22.616	14.973	20.605
Bpev01.c1414.g0006	AT5G50890	0	alpha/beta-Hydrolases_superfamily_protein	NA	alpha/beta-Hydrolases_superfamily_protein_LENGTH_408	GO:0005634	NA	0.208403	0.25448	0.283126	0.00832497	0.48832	0.155843	25.849	27.018	23.981	31.54	21.893	23.08	22.422	26.402	18.327	47.284	18.542	44.874	11.279	47.237	14.473	55.474	10.122	44.872	9.736	36.994	17.211	40.246	7.871	38.031
Bpev01.c0052.g0056	AT5G13180	1.99e-108	NAC_domain_containing_protein_83	Encodes_a_NAC_domain_transcription_factor_that_interacts_with_VND7_and_negatively_regulates_xylem_vessel_formation.	NAC_DOMAIN_CONTAINING_PROTEIN	GO:0003700;GO:0005515;GO:0005634;GO:0006612;GO:0007275;GO:0009651;GO:0009737;GO:0009741;GO:0009963;GO:0010089;GO:0010150;GO:0010363;GO:0045892	NA	-0.173073	0.25448	0.038482	0.829133	0.183173	0.331436	130.303	137.922	129.495	143.998	141.472	139.312	176.252	153.581	166.65	113.229	229.909	148.433	225.795	107.879	200.68	100.484	198.226	109.908	190.567	121.975	155.81	114.309	182.556	111.425
Bpev01.c0394.g0023	AT5G04020	2.02e-45	calmodulin_binding	NA	Plant_calmodulin-binding_protein-related_LENGTH_612	GO:0005516;GO:0005634;GO:0005886;GO:0008150	NA	-0.336799	0.254504	-0.413307	1.75e-06	0.0821423	0.735492	10.671	17.803	11.662	17.407	19.478	21.184	14.874	17.094	6.722	11.979	7.172	10.928	6.315	12.111	7.169	11.11	6.231	13.849	5.733	15.932	8.244	15.638	5.796	16.009
Bpev01.c1985.g0009	AT5G10390	1.49e-94	Histone_superfamily_protein	NA	Histone_superfamily_protein_LENGTH_136	GO:0003677;GO:0005634	NA	-0.236983	0.254504	0.0111188	0.939042	-0.00609074	0.996115	306.584	261.262	264.414	204.806	280.797	293.375	351.04	296.778	45.63	213.807	48.617	220.437	12.092	249.567	27.04	259.151	27.477	219.909	25.104	226.184	69.843	260.541	12.701	229.103
Bpev01.c0455.g0022	AT4G38260	2.91e-93	Protein_of_unknown_function_(DUF833)	NA	Transport_and_Golgi_organization_protein_2_homolog	GO:0003674;GO:0008150	NA	-0.246601	0.2547	0.209554	0.136518	0.195396	0.310621	6.04	7.022	7.375	7.103	8.103	8.509	7.508	8.546	10.674	13.859	8.845	15.166	9.551	14.369	9.724	13.891	8.565	12.488	8.644	12.836	8.429	13.826	8.324	10.45
Bpev01.c0480.g0042	AT2G33630	0	NA	NA	3-beta_hydroxysteroid_dehydrogenase/isomerase_family_protein_LENGTH_561	GO:0003854;GO:0005783;GO:0006694	cholesterol_biosynthesis_I;plant_sterol_biosynthesis	-0.208636	0.2547	-0.127127	0.300052	-0.205993	0.0550785	10.814	11.462	10.836	13.519	13.819	14.684	12.722	12.624	18.92	14.485	18.553	12.219	17.792	13.081	18.587	14.362	20.925	15.482	20.542	13.876	20.836	15.665	23.138	14.136
Bpev01.c0538.g0004	AT5G25770	2.27e-140	alpha/beta-Hydrolases_superfamily_protein	NA	alpha/beta-Hydrolases_superfamily_protein_LENGTH_360	GO:0008150;GO:0009507;GO:0010260;GO:0046482	NA	-0.294376	0.254707	-1.28953	1.81e-11	-0.190129	0.615768	7.151	6.189	8.804	6.138	8.48	8.933	9.749	7.516	2.979	2.432	3.439	2.672	4.112	2.955	4.594	2.437	5.062	7.105	3.755	6.534	4.898	4.985	3.584	7.001
Bpev01.c0483.g0005	AT3G01390	1.01e-47	NA	NA	V-type_proton_ATPase_subunit_G	GO:0000325;GO:0005773;GO:0005774;GO:0005794;GO:0005829;GO:0005886;GO:0006007;GO:0015991;GO:0016469;GO:0046933	adenosine_ribonucleotides_de_novo_biosynthesis	0.189304	0.254707	0.129892	0.0537709	0.154084	0.172955	213.134	224.67	238.846	257.569	195.655	197.75	238.984	186.731	234.044	206.591	205.559	184.248	221.641	188.844	235.673	199.668	209.784	183.652	179.537	173.741	221.395	176.406	198.356	178.438
Bpev01.c0980.g0011	AT3G49060	0	U-box_domain-containing_protein_kinase_family_protein	NA	U-box_domain-containing_protein_kinase	GO:0005634;GO:0005886;GO:0016301	NA	-0.147742	0.254707	0.00948206	0.939453	-0.0753668	0.665837	17.735	18.049	19.17	18.451	20.141	19.434	22.265	19.448	24.723	22.449	21.175	23.528	20.528	22.29	18.766	19.586	21.618	21.283	24.267	23.183	22.023	21.278	22.15	21.546
Bpev01.c0595.g0007	AT5G60620	0	NA	NA	glycerol-3-phosphate_acyltransferase_9_LENGTH_376	GO:0005634;GO:0005783;GO:0005886;GO:0006301;GO:0006651;GO:0006655;GO:0008152;GO:0016020;GO:0016746;GO:0019432	CDP-diacylglycerol_biosynthesis_I;triacylglycerol_biosynthesis;triacylglycerol_biosynthesis_Chlamydomonas	-0.132896	0.255287	-0.149612	0.0395615	-0.143438	0.177793	30.871	33.397	32.897	35.037	36.868	36.452	36.405	35.157	40.122	33.252	40.244	33.017	42.756	33.018	43.162	33.098	47.884	39.386	49.087	36.262	43.378	34.803	43.831	36.383
Bpev01.c0000.g0011	AT2G07215	0.32	NA	NA	Unknown_protein	GO:0003674;GO:0005575;GO:0008150	NA	0.590112	0.255287	NA	NA	NA	NA	23.313	14.943	16.638	7.139	6.72	10.91	11	12.626	1.072	0.802	2.269	1.653	1.319	1.413	0.972	0.149	0.589	0	0	0	0	0	0	0
Bpev01.c1271.g0003	AT1G60995	0	NA	NA	FUNCTIONS_IN:_molecular_function_unknown	GO:0003674;GO:0005739;GO:0005783;GO:0008150	NA	0.138624	0.255295	-0.064841	0.421266	-0.076869	0.512441	36.212	37.116	33.752	38.821	31.132	33.772	33.823	33.772	58.007	35.158	50.04	34.27	59.22	36.938	53.921	32.742	59.678	35.48	59.298	37.587	57.284	36.452	57.758	36
Bpev01.c0232.g0012	AT3G12203	5.91e-38	NA	NA	serine_carboxypeptidase-like_17_LENGTH_437	GO:0004185;GO:0005576;GO:0006508	ternatin_C3_biosynthesis	-0.30171	0.255395	-0.345826	0.0205286	-0.0420558	0.897646	18.797	16.795	19.071	13.195	19.128	25.239	17.992	21.309	15.861	20.83	17.421	25.616	18.089	25.335	16.894	29.572	22.543	28.927	16.769	31.356	14.762	32.88	16.386	35.494
Bpev01.c0068.g0003	AT5G51510	1.08e-44	NA	NA	Unknown_protein	GO:0003674;GO:0005739;GO:0006661	NA	0.205019	0.255395	0.218424	0.0493986	0.0632	0.749026	34.629	37.756	41.368	44.079	35.765	33.777	30.852	36.495	30.674	35.28	31.456	36.624	26.776	32.022	29.592	37.913	26.523	32.387	29.716	31.442	31.872	30.108	25.868	27.969
Bpev01.c0027.g0132	AT1G01770	0	NA	NA	Unknown_protein	GO:0005634;GO:0008150	NA	-0.543229	0.255421	-0.730357	0.00167364	-0.365476	0.243495	1.254	0.997	0.95	0.565	1.26	1.07	1.734	1.429	1.861	1.993	2.118	1.237	2.385	1.529	2.063	1.337	2.889	2.423	3.06	2.629	2.073	2.598	2.85	2.485
Bpev01.c0582.g0024	AT1G16810	6.82e-46	NA	NA	Protein_FAM32A-like	GO:0003674;GO:0005634;GO:0008150	NA	-0.178612	0.255421	0.0690319	0.622009	0.0435995	0.824559	19.413	18.84	18.238	18.746	19.209	21.366	21.51	23.091	21.077	27.646	20.857	21.925	19.32	23.008	17.775	23.545	18.7	24.203	18.746	21.905	18.815	22.666	20.72	22.896
Bpev01.c1418.g0003	AT1G77122	1.35e-89	Uncharacterised_protein_family_UPF0090	NA	Ribosome_maturation_factor_RimP	GO:0003674;GO:0005737;GO:0008150	NA	-0.289778	0.255765	-0.136946	0.53365	-0.0440851	0.88311	5.809	4.954	7.013	5.399	7.623	7.462	6.473	6.775	6.158	7.085	5.585	4.881	5.941	5.925	5.748	5.807	6.068	5.953	6.43	6.28	6.197	7.01	5.545	6.834
Bpev01.c0052.g0198	AT4G35850	0	Pentatricopeptide_repeat_(PPR)_superfamily_protein	NA	Pentatricopeptide_repeat-containing_protein	GO:0003674;GO:0005739;GO:0009220;GO:0009640;GO:0009909;GO:0010388;GO:0034968	NA	-0.148485	0.256088	-0.118775	0.100975	-0.313663	0.0806954	71	63.384	61.342	64.253	69.778	72.597	68.072	77.671	25.571	52.308	30.627	54.403	21.327	49.789	28.493	56.19	34.473	58.058	28.944	56.742	38.323	56.635	30.614	59.438
Bpev01.c0500.g0005	AT1G03790	1.12e-94	Zinc_finger_C-x8-C-x5-C-x3-H_type_family_protein	Encodes_SOMNUS_(SOM),_a_nucleus-localized_CCCH-type_zinc_finger_protein.__SOM_negatively_regulates_light-dependent_seed_germination_downstream_of_PIL5_(AT2G20180).	Zinc_finger_CCCH_domain-containing_protein_2	GO:0003676;GO:0003700;GO:0005634;GO:0006355;GO:0010187	NA	-0.737003	0.256138	-1.71956	2.12e-10	-1.4051	4.22e-05	1.665	1.022	1.283	0.32	1.894	1.601	2.229	1.432	1.57	0.965	1.17	0.951	0.769	0.842	1.464	1.028	3.268	3.632	2.822	3.075	4.032	2.532	3.103	3.212
Bpev01.c0344.g0038	AT1G15380	4.56e-39	Lactoylglutathione_lyase_/_glyoxalase_I_family_protein	NA	Lactoylglutathione_lyase_/_glyoxalase_I_family_protein_LENGTH_174	GO:0004462;GO:0005737;GO:0005975;GO:0009744;GO:0009750	methylglyoxal_degradation_I	-0.357013	0.256138	0.731319	0.000682002	0.591077	0.303028	51.102	51.212	81.225	42.084	65.91	88.798	69.695	64.524	5.488	38.07	16.145	74.662	9.071	60.276	9.032	47.45	5.546	31.375	4.644	31.371	10.663	38.762	5.792	31.343
Bpev01.c0934.g0013	AT3G03650	0.42	NA	NA	Genome_polyprotein	GO:0003824;GO:0005794;GO:0009506;GO:0009561;GO:0016020;GO:0048868	NA	-0.238963	0.256138	0.107815	0.581957	NA	NA	16.766	15.241	21.24	17.723	20.233	20.318	22.345	20.868	0.278	78.425	0.42	109.097	0.488	74.231	0.503	86.001	0.814	96.848	2.793	74.634	2.467	71.879	0.602	79.333
Bpev01.c0050.g0153	AT3G07880	2.87e-64	NA	NA	Rho_GDP-dissociation_inhibitor_1	GO:0005094;GO:0005515;GO:0005737;GO:0007015;GO:0009932;GO:0010053	NA	0.236441	0.256235	0.412155	0.000151372	0.0383197	0.908101	17.785	21.272	19.934	19.841	14.076	15.845	17.572	19.441	14.987	24.511	17.025	21.894	13.695	25.559	11.252	22.532	12.713	18.021	16.437	16.324	14.15	17.906	12.463	18.781
Bpev01.c1202.g0025	AT5G61960	0	NA	NA	MEI2-like_protein_1_LENGTH_915	GO:0003723;GO:0005515;GO:0005634;GO:0045836;GO:0048507	NA	0.15384	0.256235	0.12204	0.064941	0.28005	0.0526576	57.36	61.836	54.001	60.761	52.583	56.938	47.554	53.144	147.279	51.329	115.255	54.865	162.334	55.774	147.033	50.742	113.11	49.825	110.251	47.743	124.547	47.766	124.875	50.12
Bpev01.c0602.g0009	AT4G30610	0	alpha/beta-Hydrolases_superfamily_protein	Encodes_a_secreted_glycosylated_serine_carboxypeptidase_with_broad_substrate_preference_that_is_involved_in_brassinosteroid_signalling_via_BRI1.__It_is_proteolytically_processed_in_vivo_by_a_separate_as_yet_unidentified_protease.	serine_carboxypeptidase-like_22_LENGTH_464	GO:0004185;GO:0005576;GO:0005615;GO:0006508;GO:0009742	NA	0.446976	0.256235	-0.67018	0.221405	NA	NA	4.284	4.386	5.446	2.798	2.061	3.934	3.023	3.398	0	3.434	0.102	3.393	0.079	7.138	0.041	11.095	0.041	9.818	0.125	9.351	0.476	11.206	0.202	9.5
Bpev01.c0066.g0032	AT1G48270	1.75e-17	G-protein-coupled_receptor_1	encodes_a_protein_similar_to_G-coupled_receptor_with_7_transmembrane_regions._Overexpression_studies_suggest_this_gene_is_involved_in_dormancy_and_flowering._Reduction_of_expression_results_in_decreased_sensitivity_to_cytokinin.	G-protein-coupled_receptor_1_LENGTH_326	GO:0000278;GO:0004930;GO:0005515;GO:0005774;GO:0005794;GO:0005886;GO:0006571;GO:0007202;GO:0009094;GO:0009735;GO:0009738;GO:0009742;GO:0009785;GO:0009788;GO:0009845;GO:0009908;GO:0009939;GO:0010231;GO:0010244;GO:0032960;GO:0044214	NA	-0.600279	0.256262	-0.781836	1.38e-08	-0.919313	7.5e-09	15.035	23.302	23.84	20.921	34.78	32.325	11.61	47.212	66.427	25.24	54.436	24.087	77.022	22.741	51.979	27.928	119.921	40.21	120.316	43.119	126.69	49.228	107.523	39.403
Bpev01.c0121.g0018	AT5G06370	4.03e-150	NC_domain-containing_protein-related	NA	NC_domain-containing_protein-related_LENGTH_259	GO:0006635;GO:0007165;GO:0008150;GO:0009755	NA	0.213553	0.256313	0.338151	5.86e-06	0.20084	0.0425029	67.583	71.306	80.62	85.672	70.15	57.753	74.589	60.6	100.718	91.222	92.459	79.431	107.576	78.056	98.338	79.461	80.144	63.372	87.454	64.005	93.56	67.908	87.371	64.37
Bpev01.c0243.g0006	AT3G13130	3.64e-08	NA	NA	unknown_protein	GO:0003674;GO:0008150;GO:0009507	NA	0.716929	0.256313	0.212291	0.417483	0.197092	0.832655	4.823	13.402	6.32	19.183	6.019	5.028	7.021	8.523	5.006	11.238	11.201	16.979	6.862	10.95	9.617	13.901	7.156	12.313	3.358	10.849	14.898	10.866	3.439	11.754
Bpev01.c1163.g0012	AT3G20590	1.54e-12	NA	NA	Late_embryogenesis_abundant_(LEA)_hydroxyproline-rich_glycoprotein_family_LENGTH_255	GO:0003674;GO:0005886;GO:0008150	NA	0.444493	0.256598	0.635331	0.000350029	NA	NA	5.074	7.835	7.593	9.349	6.031	7.249	4.187	4.437	0.16	11.821	0.145	14.774	0.085	15.85	0	12.76	0.176	9.073	0.628	10.616	0.279	7.241	0	8.566
Bpev01.c0432.g0003	AT2G30950	0	NA	NA	FTSH_protease	GO:0004176;GO:0006098;GO:0006364;GO:0008237;GO:0008270;GO:0009507;GO:0009534;GO:0009535;GO:0009579;GO:0009735;GO:0009902;GO:0009941;GO:0010027;GO:0010205;GO:0010206;GO:0010207;GO:0010304;GO:0016020;GO:0016887;GO:0030163;GO:0031977;GO:0034660;GO:0035304;GO:0042744;GO:0042793;GO:0045893;GO:0072593	NA	-0.149728	0.25663	-0.271941	0.0300237	0.195859	0.0724877	150.852	152.216	165.343	158.337	182.448	165.844	189.271	157.506	219.781	219.71	199.329	186.908	197.428	163.599	187.139	170.888	163.287	198.984	192.099	248.648	167.665	234.506	180.622	212.562
Bpev01.c0519.g0003	AT3G50390	1.36e-83	Transducin/WD40_repeat-like_superfamily_protein	NA	WD-40_repeat_family_protein_LENGTH_613	GO:0000166;GO:0005634;GO:0005834;GO:0008150	NA	-0.606346	0.256642	NA	NA	-3.86927	1.09e-09	1.797	1.515	2.146	0.725	1.605	2.985	2.608	2.226	0.157	0	0.142	0	0.11	0.083	0.171	0	3.163	0.043	1.345	0.041	2.061	0.091	1.929	0.081
Bpev01.c0742.g0004	AT1G21980	0	phosphatidylinositol-4-phosphate_5-kinase_1	Type_I_phosphatidylinositol-4-phosphate_5-kinase._Preferentially_phosphorylates_PtdIns4P._Induced_by_water_stress_and_abscisic_acid_in_Arabidopsis_thaliana._Expressed_in_procambial_cells_of_leaves,_flowers_and_roots._A_N-terminal_Membrane_Occupation_and_Recognition_Nexus_(MORN)affects_enzyme_activity_and_distribution.	phosphatidylinositol-4-phosphate_5-kinase_1_LENGTH_752	GO:0003785;GO:0005634;GO:0005886;GO:0016307;GO:0016308;GO:0051015	3-phosphoinositide_biosynthesis;D-myo-inositol_1_4_5_trisphosphate_biosynthesis	-0.319115	0.256733	-0.097575	0.549808	-0.288823	0.0878653	4.206	4.969	3.922	3.922	5.397	6.012	3.695	6.123	3.963	5.04	3.553	4.556	3.599	4.745	3.338	4.504	4.761	4.846	4.277	4.361	4.462	5.549	4.224	5.426
Bpev01.c0134.g0140	AT2G15900	0	Phox-associated_domain;Phox-like;Sorting_nexin,_C-terminal	NA	Phox-associated_domain	GO:0000956;GO:0005794;GO:0006487;GO:0007165;GO:0035091;GO:0035556	NA	-0.127697	0.256795	-0.081997	0.310239	-0.0723753	0.451713	24.692	24.917	26.964	24.951	28.031	28.101	26.051	28.713	40.159	28.081	38.441	29.245	41.199	28.486	38.464	25.221	40.615	29.905	42.989	28.881	40.138	29.312	43.17	29.455
Bpev01.c0485.g0011	AT1G14980	5.43e-50	chaperonin_10	Encodes_mitochondrial-localized_chaperonin_10_that_complements_the_E.coli_groES_mutant._Its_mRNA_is_upregulated_in_response_to_heat_shock_treatment_and_is_expressed_uniformly_in_various_organs.	10_kDa_chaperonin	GO:0005507;GO:0005737;GO:0005739;GO:0006457;GO:0009408;GO:0009644;GO:0034976;GO:0042542;GO:0051087	NA	0.175133	0.256953	0.444069	7.98e-07	0.573697	0.000203397	63.025	54.717	59.614	51.755	47.918	50.129	50.277	54.631	44.983	42.563	52.068	40.632	39.098	41.743	54.012	47.313	33.899	30.33	31.556	32.516	34.839	31.062	27.977	32.6
Bpev01.c0485.g0009	AT2G26780	0	ARM_repeat_superfamily_protein	NA	Proteasome-associated_protein_ECM29_homolog	GO:0008150;GO:0016020	NA	0.167111	0.256981	0.0558502	0.395937	-0.150488	0.0393653	44.228	45.08	43.163	45.303	40.122	42.294	33.47	42.391	57.149	45.269	50.856	44.165	56.189	45.548	53.974	42.873	58.893	42.792	61.666	42.659	61.563	40.939	60.83	44.697
Bpev01.c1202.g0037	AT3G26744	8.41e-140	NA	NA	basic_helix-loop-helix_(bHLH)_DNA-binding_superfamily_protein_LENGTH_494	GO:0003677;GO:0003700;GO:0005634;GO:0006355;GO:0009409;GO:0009410;GO:0009640;GO:0009793;GO:0009845;GO:0009909;GO:0009933;GO:0010162;GO:0010182;GO:0010228;GO:0010388;GO:0010440;GO:0016567;GO:0016571;GO:0016579;GO:0019915;GO:0043687;GO:0045893;GO:0048522;GO:0050826	NA	-0.308639	0.257271	-0.489604	4.27e-06	-0.131204	0.713394	7.889	6.608	5.504	4.527	7.457	8.089	7.679	7.149	4.233	10.594	4.627	9.576	2.927	8.532	4.641	9.742	4.732	12.603	5.199	14.325	3.621	14.069	4.479	13
Bpev01.c0142.g0048	AT1G56310	1.81e-166	Polynucleotidyl_transferase,_ribonuclease_H-like_superfamily_protein	NA	Werner_syndrome-like_exonuclease_LENGTH_285	GO:0003676;GO:0005622;GO:0005634;GO:0008408	NA	-0.274339	0.257327	-0.298886	0.000209074	0.173897	0.569539	12.35	11.775	13.842	13.535	15.583	16.659	11.357	18.686	23.419	18.096	15.219	16.15	19.798	17.725	12.493	16.376	17.383	19.947	15.211	21.82	15.093	20.868	15.395	21.447
Bpev01.c0518.g0005	AT3G56570	0	SET_domain-containing_protein	NA	SET_domain-containing_protein_LENGTH_531	GO:0005634	NA	-0.279039	0.257686	-0.0784104	0.680753	0.173979	0.724963	6.76	7.978	5.959	5.964	8.754	7.828	6.651	9.107	3.147	5.356	5.637	5.942	2.654	4.913	4.106	4.718	3.027	5.74	4.046	5.515	2.691	5.668	4.053	5.206
Bpev01.c0037.g0031	AT5G47400	0	NA	NA	unknown_protein	GO:0003674;GO:0005575;GO:0008150	NA	-0.232004	0.257727	-0.113297	0.544813	-0.115016	0.691778	5.073	5.061	3.88	5.139	5.692	5.558	5.61	5.62	4.211	5.509	4.214	5.445	4.01	6.873	4.431	5.907	3.465	5.279	4.739	6.427	5.702	7.194	4.45	6.771
Bpev01.c0224.g0008	AT5G01015	1.45e-23	NA	NA	unknown_protein	GO:0003674;GO:0005576;GO:0008150	NA	-0.311325	0.258111	-0.676251	1.34e-06	-0.365683	0.336746	27.509	22.507	19.931	17.32	25.804	23.079	33.825	25.561	12.797	14.395	6.297	12.959	14.375	12.498	11.096	11.357	14.899	17.966	15.15	21.097	11.347	23.6	16.059	19.292
Bpev01.c0129.g0077	AT2G31400	0	NA	NA	pentatricopeptide_repeat_protein	GO:0003677;GO:0009507;GO:0010019;GO:0031930	NA	-0.261604	0.258228	-0.242154	0.0302032	0.112901	0.475869	7.071	8.007	5.949	6.745	9.374	9.158	6.643	8.096	7.768	8.299	7.712	7.931	7.853	9.91	7.575	9.373	7.509	10.878	7.507	10.16	6.43	10.485	7.209	10.465
Bpev01.c1989.g0007	AT5G08335	8.21e-107	Isoprenylcysteine_carboxyl_methyltransferase_(ICMT)_family_	Encodes_an__isoprenyl_cysteine_methylatransferase_(ICMT)_involved_in_the_post-translational_processing_of_proteins_that_have_a_C-terminal_CaaX_box._This_protein_appears_to_have_higher_catalytic_activity_and_a_higher_transcript_expression_level_than_the_other_ICMT_present_in_Arabidopsis_(At5g23320)._Analysis_of_ICMT_RNAi_lines_suggests_that_this_protein_is_involved_in_flower_and_stem_development.	Protein-S-isoprenylcysteine_O-methyltransferase_B	GO:0004671;GO:0005783;GO:0006481;GO:0009788;GO:0009908;GO:0048367	NA	0.285716	0.258228	0.0686714	0.592532	-0.0762452	0.678657	35.369	42.8	50.556	48.592	37.384	36.262	28.669	43.127	50.088	43.741	43.354	48.593	41.935	40.324	45.989	41.345	43.482	41.253	53.312	40.672	48.641	40.899	46.375	43.116
Bpev01.c0129.g0027	AT2G47115	4.61e-113	NA	NA	unknown_protein	GO:0003674;GO:0005576;GO:0008150	NA	0.148476	0.258243	-0.143124	0.198046	0.170702	0.0161518	106.765	111.841	115.015	96.879	93.244	99.534	92.945	102.583	74.239	79.737	73.089	79.419	68.206	87.647	74.031	98.426	66.353	93.711	63.672	87.585	65.557	100.1	62.558	99.789
Bpev01.c0038.g0063	AT1G70560	1.71e-141	tryptophan_aminotransferase_of_Arabidopsis_1	TAA1_is_involved_in_the_shade-induced_production_of_indole-3-pyruvate_(IPA),_a_precursor_to_IAA,_a_biologically_active_auxin._It_is_also_involved_in_regulating_many_aspects_of_plant_growth_and_development_from_embryogenesis_to_flower_formation_and_plays_a_role_in_ethylene-mediated_signaling._This_enzyme_can_catalyze_the_formation_of_IPA_from_L-tryptophan._Though_L-Trp_is_expected_to_be_the_preferred_substrate_in_vivo,_TAA1_also_acts_as_an_aminotransferase_using_L-Phe,_L-Tyr,_L-Leu,_L-Ala,_L-Met,_and_L-Gln.	tryptophan_aminotransferase_related_2_LENGTH_440	GO:0004021;GO:0004838;GO:0005634;GO:0005737;GO:0009641;GO:0009684;GO:0009723;GO:0009793;GO:0009908;GO:0009958;GO:0010078;GO:0010087;GO:0010588;GO:0016126;GO:0016846;GO:0030170;GO:0042742;GO:0047312;GO:0048364;GO:0048366;GO:0048367;GO:0048467;GO:0048825;GO:0050048;GO:0050362;GO:0080022;GO:0080097;GO:0080098;GO:0080099;GO:0080100;GO:0080130	alanine_biosynthesis_II;alanine_degradation_III;alanine_degradation_II_to_D-lactate;C4_photosynthetic_carbon_assimilation_cycle_NAD-ME_type;C4_photosynthetic_carbon_assimilation_cycle_PEPCK_type;indole-3-acetate_biosynthesis_I;indole-3-acetate_biosynthesis_II;phenylalanine_degradation_III	-0.428397	0.258551	-1.06437	0.000364245	NA	NA	3.093	4.386	3.74	2.046	4.322	3.935	5.214	4.367	0.279	1.293	0.303	1.289	0.059	0.882	0.485	1.486	0.674	2.834	1.185	2.577	2.004	1.936	0.544	2.978
Bpev01.c0038.g0031	AT1G60490	0	vacuolar_protein_sorting_34	Encodes_a_phosphatidylinositol_3-kinase_that_is_expressed_in_most_plant_tissues._Defects_in_VPS34_affect_a_number_of_cellular_processes._Loss_of_function_mutations_are_not_transmitted_through_the_male_gametophyte_due_to_defects_in_microgametogenesis_therefore_it_is_difficult_to_assess_the_effects_of_loss_of_VPS34_function_in_the_whole_plant._Involved_in_salt-stress_responses.	Phosphatidylinositol_3-kinase_3	GO:0005794;GO:0006487;GO:0006897;GO:0009651;GO:0010228;GO:0016303;GO:0016926;GO:0032957;GO:0046855;GO:0050665;GO:0055046;GO:0072593	3-phosphoinositide_biosynthesis	-0.128982	0.258573	-0.143291	0.088442	-0.0115173	0.953759	30.982	30.144	28.16	28.404	31.937	32.838	30.252	33.638	50.533	33.637	41.284	29.439	50.218	28.545	46.705	30.438	46.631	32.114	47.671	35.742	43.282	33.62	53.162	33.324
Bpev01.c0030.g0020	AT3G46450	0	SEC14_cytosolic_factor_family_protein_/_phosphoglyceride_transfer_family_protein	NA	Sec14p-like_phosphatidylinositol_transfer_family_protein_LENGTH_294	GO:0005215;GO:0005634;GO:0005739;GO:0006810;GO:0010228;GO:0016926;GO:0050665	NA	0.154619	0.258963	0.0576602	0.474241	-0.0824859	0.496744	35.889	37.431	39.211	38.647	34.841	35.141	30.021	35.777	72.028	33.471	64.729	35.657	77.79	34.031	73.408	34.004	71.927	32.239	79.146	34.74	77.761	31.875	77.061	32.899
Bpev01.c1229.g0007	AT1G75220	0	Major_facilitator_superfamily_protein	Encodes_a_vacuolar_glucose_exporter_that_is_induced_in_response_to_factors_that_activate_vacuolar_glucose_pools_like_darkness,_heat_stress_and_wounding_and_repressed_during_conditions_that_trigger_glucose_accumulation_in_the_vacuole_like_cold_stress_and_external_sugar_supply.	sugar_transporter_1_LENGTH_522	GO:0005351;GO:0005774;GO:0005794;GO:0005886;GO:0009694;GO:0009705;GO:0009753;GO:0010030;GO:0015144;GO:0016020;GO:0042593	NA	0.166839	0.259113	0.166542	0.146801	0.516527	0.0148418	29.693	27.909	29.781	32.565	29.016	24.481	25.616	27.702	18.904	18.761	32.632	20.124	21.796	18.9	22.369	21.943	18.075	20.009	15.62	17.394	16.739	16.442	16.745	17.162
Bpev01.c0224.g0041	AT3G51550	0	Malectin/receptor-like_protein_kinase_family_protein	Encodes_a_synergid-expressed,_plasma-membrane_localized_receptor-like_kinase_that_accumulates_asymetrically_in_the_synergid_membrnane_at_the_filiform_apparatus_and_mediates_male-female_gametophyte_interactions_during_pollen_tube_reception.__Also_involved_in_powdery_mildew_infection.	MMannase_glycosyl_hydrolase_family	GO:0000902;GO:0004672;GO:0005576;GO:0005886;GO:0006007;GO:0006096;GO:0006468;GO:0006833;GO:0006972;GO:0007030;GO:0009266;GO:0009506;GO:0009651;GO:0009791;GO:0010193;GO:0010483;GO:0016020;GO:0016049;GO:0016301;GO:0030244;GO:0043680;GO:0046686;GO:0046777;GO:0048193;GO:0048767;GO:0050832	NA	0.242082	0.259126	0.17772	0.1011	0.231841	0.0130254	65.299	83.792	72.754	102.897	71.885	67.939	66.159	68.494	108.376	58.841	97.093	61.269	118.481	71.554	111.537	69.768	95.926	64.514	92.345	56.332	94.256	56.568	89.63	53.746
Bpev01.c0044.g0112	AT5G19740	0	Peptidase_M28_family_protein	NA	N-acetylated-alpha-linked_acidic_dipeptidase_2	GO:0005773;GO:0005886;GO:0006508;GO:0016805	NA	-0.348712	0.259126	-0.0884035	0.649931	-0.0401728	0.886497	2.922	3.462	2.904	3.313	4.023	4.016	2.822	5.189	4.182	4.98	4.06	4.767	4.751	6.379	4.355	4.686	4.857	5.891	3.786	5.19	4.541	5.42	4.696	5.63
Bpev01.c0115.g0103	AT2G40190	0	NA	NA	GDP-Man:Man(3)GlcNAc(2)-PP-Dol_alpha-1,2-mannosyltransferase	GO:0005576;GO:0005789;GO:0006487;GO:0006970;GO:0009737;GO:0009832;GO:0016757	dolichyl-diphosphooligosaccharide_biosynthesis	0.171451	0.259138	0.0508401	0.612197	0.0338047	0.815375	27.477	25.15	23.322	26.291	20.828	22.324	22.91	24.73	34.743	25.21	34.309	23.595	31.946	26.235	34.641	25.11	33.359	25.48	34.966	23.58	30.518	23.935	34.007	23.693
Bpev01.c0022.g0040	AT5G66200	0	NA	NA	armadillo_repeat_only_2_LENGTH_651	GO:0005737;GO:0005886;GO:0008150	NA	-0.170264	0.259182	-0.278757	0.00031804	-0.114367	0.185464	46.86	48.503	42.637	41.38	54.165	48.971	53.344	45.272	44.124	31.687	43.093	29.56	42.632	33.885	41.252	32.857	43.972	39.538	45.934	36.812	47.674	40.949	48.308	37.989
Bpev01.c0000.g0062	AT4G29040	0	regulatory_particle_AAA-ATPase_2A	RPT2a_encodes_the_26S_proteasome_subunit._It_is_required_for_root_meristem__maintenance,_and_regulates_gametogenesis._RPT2a_is_also_shown_to_regulate_gene_silencing_via_DNA_methylation.	26S_proteasome_regulatory_subunit	GO:0000502;GO:0005634;GO:0006094;GO:0006096;GO:0006499;GO:0006511;GO:0006635;GO:0007292;GO:0008540;GO:0009407;GO:0009408;GO:0009651;GO:0009853;GO:0009933;GO:0009965;GO:0010015;GO:0010078;GO:0010311;GO:0016020;GO:0016887;GO:0035266;GO:0042023;GO:0043161;GO:0043248;GO:0046686;GO:0048232;GO:0048364;GO:0048367;GO:0048827;GO:0048829;GO:0051510;GO:0051788;GO:0060968;GO:0080129;GO:0090351	NA	-0.161429	0.259182	-0.0370405	0.666226	-0.152797	0.0965525	189.391	205.838	175.788	204.668	226.163	208.754	235.151	197.156	250.625	185.813	235.145	205.922	252.444	206.351	278.97	207.141	280.847	204.904	282.34	200.225	303.491	202.609	268.244	218.345
Bpev01.c0457.g0026	AT5G07020	2.17e-85	proline-rich_family_protein	NA	proline-rich_family_protein_LENGTH_235	GO:0003674;GO:0009507;GO:0009535;GO:0009579;GO:0009735;GO:0009902;GO:0009965;GO:0010027;GO:0016117;GO:0030154;GO:0034660;GO:0042793	NA	0.191563	0.259276	-0.112165	0.387605	0.624639	7.35e-05	37.163	40.306	38.412	35.401	32.337	31.603	38.707	29.75	32.668	39.138	23.907	36.579	24.709	34.329	26.308	36.903	15.68	34.833	19.014	45.411	18.973	40.945	16.355	37.635
Bpev01.c1084.g0004	AT3G42860	9.58e-84	zinc_knuckle_(CCHC-type)_family_protein	NA	Gag-Pol_polyprotein	GO:0000724;GO:0003676;GO:0005575;GO:0008150;GO:0009640;GO:0010212;GO:0010388;GO:0016567;GO:0016571;GO:0016579;GO:0045893	NA	0.286822	0.25931	0.353104	0.00383777	0.43818	0.0292389	11.757	9.037	10.222	7.506	7.7	7.956	8.462	7.462	6.781	12.788	8.101	11.006	7.324	11.463	6.894	11.481	5.092	9.085	5.979	8.939	5.305	9.237	5.203	9.345
Bpev01.c0045.g0049	AT1G19180	5.45e-38	jasmonate-zim-domain_protein_1	JAZ1_is_a_nuclear-localized_protein_involved_in_jasmonate_signaling._JAZ1_transcript_levels_rise_in_response_to_a_jasmonate_stimulus._JAZ1_can_interact_with_the_COI1_F-box_subunit_of_an_SCF_E3_ubiquitin_ligase_in_a_yeast-two-hybrid_assay_only_in_the_presence_of_jasmonate-isoleucine_(JA-ILE)_or_coronatine._Application_of_jasmonate_methyl_ester_to_Arabidopsis_roots_reduces_the_levels_of_a_JAZ1:GUS_fusion_protein,_presumably__by_stimulating_ubiquitin-proteasome-mediated_degradation._The_Jas_domain_appears_to_be_important_for_JAZ1-COI1_interactions_in_the_presence_of_coronatine._Two_positive_residues_(R205_and_R206)_in_the_Jas_domain_shown_to_be_important_for_coronatine_-dependent_COI1_binding_are_not_required_for_binding_AtMYC2.	jasmonate-zim-domain_protein_1_LENGTH_253	GO:0000165;GO:0005515;GO:0005634;GO:0006612;GO:0007154;GO:0007165;GO:0009409;GO:0009414;GO:0009555;GO:0009611;GO:0009620;GO:0009695;GO:0009723;GO:0009733;GO:0009738;GO:0009753;GO:0009862;GO:0009863;GO:0009867;GO:0009908;GO:0010200;GO:0010363;GO:0030968;GO:0031348;GO:0035556;GO:0042538;GO:0042742;GO:0043069;GO:0050832	NA	0.969821	0.259511	2.65573	0.0309802	3.85677	0.00189807	5.982	4.958	12.859	12.726	3.202	9.536	2.983	2.925	8.296	1.249	79.21	26.032	156.873	23.556	122.869	13.208	2.753	0.805	0.659	0.769	8.651	6.733	13.471	1.862
Bpev01.c0699.g0007	AT3G60340	3.1e-166	alpha/beta-Hydrolases_superfamily_protein	NA	alpha/beta-Hydrolases_superfamily_protein_LENGTH_338	GO:0005773;GO:0005829;GO:0008474	NA	-0.138114	0.259511	-0.123513	0.108159	0.0612171	0.800983	47.222	46.024	46.717	43.055	47.569	53.395	51.39	49.009	19.091	36.437	16.148	34.401	16.208	36.224	16.014	37.013	17.176	38.662	16.577	38.338	18.341	40.855	12.856	39.111
Bpev01.c0213.g0023	AT5G05830	5.58e-65	RING/FYVE/PHD_zinc_finger_superfamily_protein	NA	RING/FYVE/PHD_zinc_finger_superfamily_protein_LENGTH_204	GO:0005634;GO:0008270	NA	-0.281407	0.259511	-0.13073	0.259847	-0.331987	0.32084	27.794	19.133	26.534	19.37	23.903	27.414	30.9	30.639	5.201	29.497	9.006	33.484	6.231	31.819	5.27	27.571	9.553	35.323	8.194	34.35	8.223	33.865	6.603	30.511
Bpev01.c0874.g0015	AT3G50670	6.18e-150	U1_small_nuclear_ribonucleoprotein-70K	Encodes_U1_snRNP_70K	RNA-binding_protein_1_LENGTH_360	GO:0000398;GO:0003723;GO:0005515;GO:0005634;GO:0006355;GO:0030422;GO:0035196;GO:0043687;GO:0045893	NA	-0.160306	0.259511	-0.024604	0.726528	0.0108284	0.945055	80.147	73.928	65.098	70.386	79.868	82.879	85.841	74.906	98.127	73.359	101.514	76.407	93.891	77.079	94.761	77.424	99.478	78.695	99.327	74.621	86.006	78.856	101.6	77.33
Bpev01.c0274.g0007	AT1G36320	2.79e-125	NA	NA	unknown_protein	GO:0003674;GO:0008150;GO:0009073;GO:0009507;GO:0016226	NA	0.197412	0.259701	-0.0376482	0.767148	0.139685	0.490887	24.146	27.857	24.672	21.322	21.785	21.194	21.22	21.221	18.948	24.26	20.324	24.102	19.219	23.752	22.405	23.287	15.686	23.863	19.574	23.364	17.793	26.521	20.554	24.258
Bpev01.c0114.g0033	AT1G02180	4.42e-84	ferredoxin-related	NA	ferredoxin-related_LENGTH_226	GO:0003674;GO:0008150	NA	0.216206	0.259799	-0.0101712	0.941148	-0.303029	0.632333	29.992	26.963	25.192	23.101	20.765	21.581	24.753	23.509	8.061	35.476	7.602	38.699	3.619	42.279	7.551	39.496	7.811	39.001	8.299	39.014	13.419	37.35	3.809	41.577
Bpev01.c1072.g0024	AT3G06240	6.17e-30	NA	NA	F-box_and_associated_interaction_domains-containing_protein_LENGTH_413	GO:0003674;GO:0005634;GO:0008150	NA	-0.200413	0.259845	0.0190427	0.881586	-0.383129	0.00547252	24.917	29.121	25.094	31.912	34.326	30.414	33.018	29.745	52.297	37.406	56.816	32.342	57.429	32.916	65.549	35.261	64.308	33.983	85.877	33.409	77.496	37.028	75.955	31.761
Bpev01.c0052.g0014	AT3G23760	3.9e-103	NA	NA	FUNCTIONS_IN:_molecular_function_unknown	GO:0003674;GO:0005576;GO:0005773;GO:0008150	NA	-0.309714	0.259872	-0.123988	0.490652	0.16094	0.475809	5.802	6.681	7.488	7.102	7.776	9.706	6.323	9.757	24.849	9.743	17.55	8.27	22.768	9.134	18.894	8.021	16.838	8.081	18.146	10.487	22.22	10.668	18.301	9.12
Bpev01.c0177.g0048	AT3G56330	0	N2,N2-dimethylguanosine_tRNA_methyltransferase	NA	tRNA_(guanine(26)-N(2))-dimethyltransferase	GO:0003723;GO:0004809;GO:0008033;GO:0009507;GO:0009536;GO:0016556	NA	-0.325879	0.260017	-0.281843	0.164655	-0.0525733	0.943685	6.791	5.202	4.55	3.86	6.473	6.177	6.807	6.118	1.162	5.313	1.601	4.412	0.998	3.641	1.076	3.693	0.852	4.975	0.962	5.562	1.996	5.306	1.26	4.93
Bpev01.c0142.g0097	AT1G56220	7.67e-44	Dormancy/auxin_associated_family_protein	NA	Dormancy/auxin_associated_family_protein_LENGTH_140	GO:0003674;GO:0005634;GO:0009741;GO:0032880	NA	-0.402048	0.260047	-0.129431	0.516807	-0.297656	0.147209	285.2	230.869	245.004	126.064	253.758	283.767	390.471	244.138	717.746	525.419	434.849	321.877	602.921	431.946	600.683	385.711	616.056	401.093	764.376	462.186	722.805	539.099	800.833	418.722
Bpev01.c0333.g0030	AT3G13800	2.4e-151	NA	NA	Metallo-hydrolase/oxidoreductase_superfamily_protein_LENGTH_361	GO:0003824;GO:0005634;GO:0008152	NA	0.16347	0.260165	-0.11212	0.232854	-0.218705	0.0503558	42.195	38.722	45.666	42.46	36.421	38.342	35.851	40.342	44.906	32.002	40.358	32.009	45.021	31.085	41.778	30.686	47.483	34.215	47.201	33.825	52.387	35.813	53.799	32.195
Bpev01.c0154.g0080	AT2G20690	5.74e-108	lumazine-binding_family_protein	A_synthetic_gene_encoding_the_catalytic_domain_of_the_Arabidopsis_thaliana_gene_At2g20690_was_recombinant_expressed_in_E._coli_demonstrating_the_molecular_function_of_riboflavin_synthase.	Riboflavin_synthase	GO:0004746;GO:0009231;GO:0009507	flavin_biosynthesis_I_bacteria_and_plants	0.264246	0.260167	-0.004095	0.98415	0.0194038	0.960686	12.093	10.155	10.92	11.871	9.514	9.153	11.091	7.705	5.641	10.552	9.162	8.191	6.363	8.764	7.988	9.289	7.212	9.464	7.114	9.094	7.909	9.168	6.688	9.189
Bpev01.c1143.g0004	AT2G38670	1.27e-164	NA	NA	Bifunctional_protein_HldE	GO:0004306;GO:0005634;GO:0005739;GO:0006646;GO:0009058;GO:0031307	phosphatidylethanolamine_biosynthesis_II	-0.235881	0.260213	0.123452	0.347071	0.0443877	0.852741	23.687	26.92	20.091	25.167	31.085	30.067	24.175	27.478	19.351	29.137	25.371	27.297	19.578	25.829	23.172	28	20.073	26.207	21.199	22.216	22.165	24.895	21.756	27.895
Bpev01.c0254.g0003	AT1G55230	2.35e-142	Family_of_unknown_function_(DUF716)_	NA	Family_of_unknown_function_(DUF716)_LENGTH_300	GO:0008150;GO:0009507	NA	-0.582998	0.260419	-0.854495	0.0986938	0.433949	0.120913	0.898	0.606	1.484	1.235	1.724	1.657	1.262	1.69	91.073	0.43	61.709	0.926	81.207	0.62	60.054	0.653	45.735	1.585	39.726	1.555	74.579	0.59	58.832	1.011
Bpev01.c0022.g0168	AT1G76410	5.6e-61	RING/U-box_superfamily_protein	NA	RING/U-box_superfamily_protein_LENGTH_185	GO:0005634;GO:0008270;GO:0009744;GO:0009750;GO:0009855;GO:0009944;GO:0010014;GO:0010075	NA	-0.340309	0.260436	-0.404777	0.000171371	0.167544	0.621129	18.176	13.872	15.135	11.101	16.129	17.932	24.403	15.321	14.327	13.689	13.211	13.143	23.408	14.369	18.926	13.415	15.103	17.134	18.336	19.988	14.896	17.322	14.064	17.825
Bpev01.c0636.g0009	AT1G18390	3.94e-63	Protein_kinase_superfamily_protein	NA	Protein_kinase_superfamily_protein_LENGTH_654	GO:0002679;GO:0005576;GO:0005886;GO:0006984;GO:0009407;GO:0010200;GO:0010583;GO:0016301;GO:0034976	NA	0.633401	0.260436	0.532123	0.0238352	NA	NA	1.751	2.378	1.216	1.428	1.236	1.166	0.71	1.252	0.49	3.931	0.318	5.345	1.034	4.929	0.533	5.485	0.231	3.216	0	3.018	0	3.345	0.152	4.012
Bpev01.c1152.g0007	AT3G21090	0	NA	NA	ABC_transporter_family_G_member	GO:0005886;GO:0009062;GO:0042626;GO:0080167	NA	0.372632	0.260436	0.052477	0.742817	0.215287	0.759103	14.28	18.981	17.684	29.721	18.126	16.407	12.463	15.276	2.439	41.532	2.003	39.42	1.056	37.122	2.54	43.372	1.355	32.266	1.493	45.87	3.125	38.359	1.003	39.146
Bpev01.c2016.g0003	AT5G20935	3.45e-42	NA	NA	Unknown_protein	GO:0003674;GO:0008150;GO:0009507;GO:0010207;GO:0016556	NA	-0.340625	0.260473	-0.488456	0.00430518	-0.221495	0.739982	7.69	6.282	7.281	5.768	7.948	7.236	8.789	10.3	3.999	12.353	2.325	11.144	3.46	9.809	1.449	8.969	3.608	14.375	3.898	16.465	3.091	15.4	2.558	13.174
Bpev01.c0629.g0021	AT1G50380	0	Prolyl_oligopeptidase_family_protein	NA	Prolyl_endopeptidase	GO:0005634;GO:0005829;GO:0006508;GO:0008236;GO:0010048	NA	-0.150081	0.260473	-0.0305666	0.739604	-0.221219	0.00189807	38.615	39.2	39.664	43.283	48.096	44.957	40.437	44.826	48.819	48.644	47.764	46.329	44.133	45.388	48.055	47.445	55.527	50.36	57.369	44.194	54.071	47.548	53.783	49.727
Bpev01.c3468.g0001	AT1G29720	2.19e-46	Leucine-rich_repeat_transmembrane_protein_kinase	NA	receptor_kinase_1_LENGTH_843	GO:0005886;GO:0016301	NA	-0.8304	0.260715	-1.06955	0.0029766	NA	NA	1.612	0.534	2.137	1.367	3.365	2.761	1.306	2.634	0.387	2.895	0.117	1.292	0.816	2.651	0.28	2.041	0.567	5.709	0.577	4.848	0.598	3.694	0.559	4.391
Bpev01.c0031.g0023	AT1G51170	2.58e-168	Protein_kinase_superfamily_protein	Encodes_an_active_AGC_VIII_protein_kinase_that_interacts_with_the_putative_transcription_factor_ATS_and_regulates_planar_growth_during_integument_development_in_the_ovule.__Mutants_exhibit_ectopic_growth_in_filaments_and_petals,_as_well_as_aberrant_embryogenesis.	AGC_kinase_family_protein	GO:0004672;GO:0005634;GO:0005737;GO:0005886;GO:0008134;GO:0009507;GO:0016301;GO:0036290;GO:0051782;GO:0080060	NA	-0.29394	0.26081	-0.170051	0.0491283	-0.168084	0.394561	19.984	22.008	14.143	19.614	22.836	19.731	28.848	21.406	85.31	37.696	60.178	40.241	81.418	39.381	88.742	35.408	94.909	44.298	84.149	40.586	82.119	41.395	94.332	45.559
Bpev01.c0158.g0040	AT5G41620	0	NA	NA	FUNCTIONS_IN:_molecular_function_unknown	GO:0003674;GO:0005737;GO:0005886;GO:0008150;GO:0009507	NA	-0.211394	0.26081	-0.0140653	0.906662	-0.664066	2.43e-07	27.007	24.287	24.92	20.249	26.693	27.831	32.028	25.106	28.169	25.591	29.415	23.508	29.144	23.4	31.522	21.396	40.777	22.575	55.746	23.371	49.714	24.939	41.804	23.974
Bpev01.c0481.g0004	AT3G14940	0	NA	NA	phosphoenolpyruvate_carboxylase_3_LENGTH_968	GO:0005737;GO:0005829;GO:0006099;GO:0006826;GO:0008964;GO:0010106;GO:0010167;GO:0015706	C4_photosynthetic_carbon_assimilation_cycle_NAD-ME_type;C4_photosynthetic_carbon_assimilation_cycle_NADP-ME_type;C4_photosynthetic_carbon_assimilation_cycle_PEPCK_type;CO_2_fixation_into_oxaloacetate_anapleurotic;glutamine_biosynthesis_III;reductive_TCA_cycle_I	-0.170416	0.260986	-0.301064	5.22e-06	-0.429183	2.17e-05	173.04	189.162	172.478	187.678	211.546	188.713	230.817	181.625	175.533	162.365	145.129	150.48	148.197	158.594	174.074	162.476	218.637	197.42	196.365	197.111	231.93	178.287	221.656	208.136
Bpev01.c0470.g0022	AT4G25300	3.06e-100	2-oxoglutarate_(2OG)_and_Fe(II)-dependent_oxygenase_superfamily_protein	NA	2-oxoglutarate_(2OG)_and_Fe(II)-dependent_oxygenase_superfamily_protein_LENGTH_356	GO:0005737;GO:0009813;GO:0016706	S_reticuline_biosynthesis_I	-0.234218	0.260986	-0.214818	0.100737	0.0822954	0.716163	15.793	13.323	16.41	13.924	14.935	17.365	20.188	17.457	13.361	13.736	10.907	14.105	10.964	15.983	10.612	16.212	10.987	17.622	10.327	19.248	11.114	16.694	11.027	16.052
Bpev01.c0425.g0030	AT3G13220	0	NA	NA	ABC_transporter_family_G_member	GO:0005634;GO:0005886;GO:0009555;GO:0010152;GO:0010584;GO:0042626	NA	-0.642725	0.261054	NA	NA	NA	NA	1.055	1.2	1.481	0.403	1.466	2.22	1.181	1.598	0	0.025	0	0	0	0.026	0	0.082	0	0.108	0	0	0	0.029	0	0.025
Bpev01.c0091.g0001	AT3G07880	2.92e-116	NA	NA	Rho_GDP-dissociation_inhibitor_1	GO:0005094;GO:0005515;GO:0005737;GO:0007015;GO:0009932;GO:0010053	NA	-0.246557	0.261137	-0.358161	0.00358718	-0.858578	0.00698376	10.449	14.179	12.592	15.049	15.413	14.008	17.467	15.075	7.708	18.395	5.934	14.774	3.998	18.381	7.34	20.236	9.576	23.776	10.016	24.707	16.812	21.524	9.13	21.963
Bpev01.c1335.g0012	AT5G53300	3.53e-105	ubiquitin-conjugating_enzyme_10	Encodes_a_ubiquitin_conjugating_enzyme.	Ubiquitin-conjugating_enzyme	GO:0004842;GO:0005737;GO:0006511;GO:0031625	NA	0.130811	0.261229	-0.0558739	0.510792	-0.0584776	0.72725	136.647	129.486	126.372	119.036	115.267	114.423	123.376	114.003	194.287	133.839	161.085	123.594	186.028	140.4	215.62	136.709	203.091	141.115	194.891	131.591	208.796	143.634	184.202	139.336
Bpev01.c1805.g0001	AT5G12250	0	beta-6_tubulin	Encodes_a_beta-tubulin._Expression_of_TUB6_has_been_shown_to_decrease_in_response_to_cold_treatment.	tubulin_beta_chain_2_LENGTH_450	GO:0000271;GO:0005200;GO:0005737;GO:0005886;GO:0006084;GO:0006094;GO:0006096;GO:0006833;GO:0006972;GO:0007010;GO:0007017;GO:0007030;GO:0009266;GO:0009409;GO:0009651;GO:0009740;GO:0009825;GO:0009932;GO:0010162;GO:0010498;GO:0010817;GO:0015630;GO:0016126;GO:0016132;GO:0019344;GO:0043481;GO:0046686;GO:0048767;GO:0071555	NA	-0.199204	0.261543	0.142717	0.0755052	-0.53166	2.45e-08	304.767	384.935	358.182	410.915	456.834	379.866	440.016	397.499	834.502	375.467	769.402	335.861	799.416	327.261	971.564	352.898	1168.47	308.392	1302.78	300.544	1223.32	342.585	1198.91	308.842
Bpev01.c0777.g0016	AT3G08040	3.03e-20	NA	NA	MATE_efflux_family_protein_LENGTH_526	GO:0005215;GO:0005886;GO:0006826;GO:0006879;GO:0010106;GO:0010167;GO:0010413;GO:0015137;GO:0015297;GO:0015706;GO:0016020;GO:0045492;GO:0071281;GO:0071369;GO:0071732	NA	-0.511337	0.261543	NA	NA	-0.72467	0.247567	10.429	6.217	8.295	3.945	9.989	9.527	9.232	12.501	9.178	0.375	7.871	0.9	13.196	0	5.081	0.139	10.643	0.547	27.24	2.091	7.352	0.29	13.214	1.292
Bpev01.c0038.g0078	AT3G26580	2.23e-154	NA	NA	Hypothetical_protein	GO:0008150;GO:0009535;GO:0015996	NA	-0.194038	0.261558	-0.149835	0.390787	0.00841773	0.973085	10.81	10.104	10.843	9.48	12.353	11.544	12.093	11.166	13.261	13.339	10.852	14.815	13.476	14.701	14.367	12.248	13.525	14.378	12.141	13.248	13.203	18.771	12.873	14.801
Bpev01.c0946.g0006	AT3G15351	6.61e-73	NA	NA	unknown_protein	GO:0003674;GO:0005634;GO:0008150	NA	-0.158076	0.261558	-0.0324393	0.778263	-0.0441894	0.762861	47.9	40.943	44.548	42.133	47.055	51.143	47.777	49.891	41.646	45.046	41.171	42.046	41.98	45.516	45.025	46.833	46.583	48.703	41.044	46.594	45.426	45.697	42.584	42.528
Bpev01.c2032.g0002	AT1G14230	1.75e-55	GDA1/CD39_nucleoside_phosphatase_family_protein	NA	Ectonucleoside_triphosphate_diphosphohydrolase_3	GO:0009507;GO:0016787	NA	0.209819	0.261832	0.132026	0.482629	-0.371964	0.0354385	18.251	18.264	19.067	19.211	16.929	15.663	14.923	17.157	24.065	13.355	21.101	15.149	23.153	15.22	23.223	14.284	26.241	11.098	33.745	13.902	33.599	12.971	25.342	14.901
Bpev01.c0047.g0001	AT1G74520	7.89e-36	HVA22_homologue_A	Part_of_the_AtHVA22a_family._Protein_expression_is_ABA-_and_stress-inducible.	Receptor_expression-enhancing_protein_2	GO:0003674;GO:0005634;GO:0009269;GO:0009409;GO:0009414;GO:0009651;GO:0009737;GO:0042538;GO:0042742	NA	0.671931	0.261995	0.105499	0.729318	NA	NA	3.752	3.678	5.448	3.426	3.686	2.38	0.795	3.373	0.54	3.953	0.436	4.211	0.38	3.512	0.588	4.251	0.264	4.775	1.41	3.574	0.627	2.815	0.847	3.625
Bpev01.c0161.g0048	AT5G18400	8.92e-93	Cytokine-induced_anti-apoptosis_inhibitor_1,_Fe-S_biogenesis	NA	Fe-S_cluster_assembly_protein_dre2	GO:0005515;GO:0005737	NA	0.162119	0.262347	0.120432	0.120922	0.000842468	0.996935	61.52	57.101	57.707	64.726	54.404	52.363	48.927	59.699	71.852	70.147	100.636	80.544	79.311	71.388	93.127	74.588	87.696	69.231	88.765	67.433	88.286	65.932	81.246	70.263
Bpev01.c1411.g0004	AT5G51950	0	Glucose-methanol-choline_(GMC)_oxidoreductase_family_protein	NA	Oxygen-dependent_choline_dehydrogenase	GO:0009507;GO:0016832;GO:0048441;GO:0048443;GO:0048481	cutin_biosynthesis;suberin_monomers_biosynthesis	0.66136	0.262358	0.0346903	0.914937	-0.4141	0.113258	0.886	0.564	0.844	0.687	0.249	0.488	0.682	0.469	7.23	2.111	7.528	1.749	11.383	1.64	11.069	1.945	12.763	1.648	12.143	1.676	10.338	2.28	14.419	1.681
Bpev01.c0022.g0179	AT4G38180	0	FAR1-related_sequence_5	NA	FAR1-related_sequence_5_LENGTH_788	GO:0005634;GO:0009639	NA	-0.196469	0.262369	-0.153524	0.116413	-0.0978124	0.53084	13.273	12.049	10.919	10.078	13.322	14.136	13.047	12.556	11.031	11.534	10.229	10.952	9.606	12.147	11.272	11.631	12.211	11.911	11.343	13.116	10.535	12.741	11.111	13.665
Bpev01.c0190.g0020	AT3G51840	0	acyl-CoA_oxidase_4	Encodes_a_short-chain_acyl-CoA_oxidase,_which_catalyzes_the_first_step_of_peroxisomal_fatty_acid_beta-oxidation_during_early,_post-germinative_growth_in_oilseed_species._Null_mutants_virtually_lack_short-chain_acyl-CoA_and_are_resistant_to_2,4-dichlorophenoxybutyric_acid,_which_is_converted_to_the_herbicide_and_auxin_analogue_2,4-dichlorophenoxyacetic_acid_by_beta-oxidation._Despite_the_almost_complete_loss_of_short-chain_activity,_lipid_catabolism_and_seedling_growth_and_establishment_was_unaltered_in_the_acx4_mutant._However,_double_mutants_in_acx3acx4_(acx3_encodes_medium_chain_acyl_CoA_oxidase)_were_not_viable_and_arrested_during_embryogenesis.	Acyl-CoA_dehydrogenase	GO:0003997;GO:0005739;GO:0005777;GO:0006623;GO:0006635;GO:0007030;GO:0007033;GO:0009793;GO:0016192;GO:0016491;GO:0016558;GO:0044265;GO:0046459	fatty_acid_beta-oxidation_V_unsaturated_odd_number_di-isomerase-dependent;methyl_ketone_biosynthesis	0.133924	0.26242	0.0682216	0.485465	-0.754019	7.41e-05	39.851	38.693	41.119	41.722	38.961	34.988	37.304	35.76	83.891	52.47	84.079	50.031	99.151	54.277	98.22	48.775	119.668	48.069	205.545	53.682	158.685	48.214	134.401	46.106
Bpev01.c0278.g0019	AT1G12640	0	MBOAT_(membrane_bound_O-acyl_transferase)_family_protein	Encodes_a_lysophosphatidylcholine_acyltransferase_(LPCAT)._Participates_in_the_Lands_cycle_in_developing_seeds.	Lysophospholipid_acyltransferase_1	GO:0005576;GO:0005783;GO:0005886;GO:0006891;GO:0006914;GO:0009610;GO:0010260;GO:0016020;GO:0016036;GO:0016746;GO:0019375;GO:0019432;GO:0042631;GO:0045017;GO:0071617	phosphatidylcholine_acyl_editing	0.153507	0.26248	0.130846	0.0789526	-0.0719442	0.578174	80.922	86.531	88.126	94.863	82.709	79.657	70.868	81.72	118.278	74.118	116.257	75.955	121.706	75.08	120.249	83.06	117.904	74.734	140.192	67.773	130.613	69.512	113.962	69.439
Bpev01.c0222.g0045	AT1G19190	1.18e-81	alpha/beta-Hydrolases_superfamily_protein	NA	alpha/beta-Hydrolases_superfamily_protein_LENGTH_318	GO:0005634	NA	-0.285606	0.26256	0.116363	0.671409	-0.240862	0.732423	4.822	5.235	5.286	5.677	5.979	6.267	8.094	5.254	1.204	3.295	2.39	4.526	0.714	4.999	1.228	4.985	1.821	5.091	1.094	4.009	2.095	3.79	1.592	3.525
Bpev01.c0698.g0009	AT5G13770	0	Pentatricopeptide_repeat_(PPR-like)_superfamily_protein	NA	Pentatricopeptide_repeat-containing_protein	GO:0003674;GO:0009507;GO:0009658	NA	-0.382154	0.26256	-0.102378	0.678039	0.499848	0.0503967	3.502	2.844	6.015	4.614	5.273	5.733	5.303	5.821	4.973	5.117	4.481	3.707	4.933	4.009	3.913	3.325	3.634	3.675	3.987	4.741	2.845	4.516	2.52	4.432
Bpev01.c0949.g0004	AT1G32220	4.61e-149	NAD(P)-binding_Rossmann-fold_superfamily_protein	NA	NAD(P)-binding_Rossmann-fold_superfamily_protein_LENGTH_296	GO:0005739;GO:0006979;GO:0009507;GO:0009579;GO:0010287;GO:0042631	NA	-0.189743	0.262826	-0.532532	3.63e-10	-0.237996	0.0982308	32.437	28.868	28.005	24.16	32.782	31.39	32.885	32.344	19.338	40.773	20.74	39.854	19.311	35.435	23.007	35.964	25.143	51.855	23.657	55.514	22.357	59.949	26.221	52.697
Bpev01.c2484.g0001	AT2G37190	2.89e-16	NA	NA	60S_ribosomal_protein_L12	GO:0001510;GO:0003735;GO:0005634;GO:0005730;GO:0005737;GO:0005773;GO:0005829;GO:0005840;GO:0008270;GO:0009409;GO:0009506;GO:0009507;GO:0022625;GO:0022626;GO:0042254	NA	-0.303775	0.263022	-0.257497	0.15606	-0.131564	0.650699	10.021	11.233	10.413	12.57	13.252	11.247	13.839	16.274	13.074	11.629	13.761	13.12	13.265	15.017	10.059	14.488	14.648	16.28	12.687	17.391	13.443	17.026	14.449	14.129
Bpev01.c0052.g0055	AT5G13190	8.94e-72	Encodes_a_plasma_membrane_localized_LITAF_domain_protein_that_interacts_with_LSD1_and_acts_as_a_negative_regulation_of_hypersensitive_cell_death.	NA	GSH-INDUCED_LITAF_DOMAIN_PROTEIN	GO:0005515;GO:0005886;GO:0006612;GO:0009646;GO:0009863;GO:0009867;GO:0010363;GO:0030968;GO:0034051	NA	0.192021	0.263022	0.0474583	0.58682	-0.0119516	0.943751	83.299	87.888	100.498	100.725	80.835	75.351	93.451	76.251	235.56	71.415	237.125	66.1	287.503	66.771	241.527	72.289	245.6	69.074	252.166	64.874	257.706	67.519	258.408	66.162
Bpev01.c0161.g0004	AT1G75540	2e-86	salt_tolerance_homolog2	Encodes_a_B-box_zinc_finger_transcription_factor_BBX21_(also_named_STH2/salt_tolerance_homolog2_and_LHUS/long_hypocotyl_under_shade).__Interacts_with_COP1_to_control_de-etiolation.__Also_genetically_interacts_with_COP1_to_regulate_shade_avoidance.	B-box_zinc_finger_family_protein_LENGTH_242	GO:0003700;GO:0005515;GO:0005634;GO:0006355;GO:0008270;GO:0009641	NA	-0.250091	0.263423	-0.404515	0.00913179	0.140417	0.488138	6.33	5.696	5.951	6.731	7.274	6.465	8.22	7.418	19.518	5.339	15.254	7.189	20.149	7.091	20.724	6.071	17.596	8.732	17.948	8.742	15.717	8.274	17.468	8.244
Bpev01.c0146.g0015	AT2G14520	0	CBS_domain-containing_protein_with_a_domain_of_unknown_function_(DUF21)	NA	DUF21_domain-containing_protein	GO:0005886;GO:0008150	NA	-0.200224	0.263517	-0.073857	0.566121	-0.0665001	0.582828	30.869	41.078	39.053	42.811	45.24	43.073	45.557	42.749	45.388	43.297	49.675	37.313	46.33	42.151	44.453	44.348	48.273	49.452	50.794	45.01	46.236	41.782	49.977	39.648
Bpev01.c0123.g0019	AT5G47580	0	NA	NA	unknown_protein	GO:0003674;GO:0005739;GO:0006487;GO:0008150	NA	0.250048	0.263565	0.00316116	0.986896	0.348634	0.0198708	7.21	6.891	7.304	5.862	5.562	6.15	4.721	6.507	22.562	7.965	21.313	8.619	26.983	8.393	26.011	7.193	17.245	6.824	21.776	8.803	19.3	8.799	17.995	7.691
Bpev01.c0344.g0028	AT1G61580	0	R-protein_L3_B	NA	50S_ribosomal_protein_L3	GO:0003735;GO:0005737;GO:0005840;GO:0006412;GO:0009165;GO:0016020;GO:0022625;GO:0052541;GO:0052546	NA	-0.171863	0.263588	-0.0330224	0.761925	0.0195402	0.939497	426.229	462.772	469.719	456.552	489.83	478.346	602.476	473.808	176.917	249.588	241.762	282.889	164.122	264.124	185.631	267.646	197.709	303.025	174.83	266.586	211.092	249.897	177.591	269.385
Bpev01.c0394.g0006	AT5G03960	7.39e-51	IQ-domain_12	NA	IQ-domain_12_LENGTH_403	GO:0005516;GO:0005634;GO:0008150	NA	-0.71537	0.263588	NA	NA	NA	NA	1.228	1.189	1.348	0.502	1.259	1.409	2.77	1.571	0.137	0	0	0.053	0.072	0.108	0.149	0	0.301	0	0.535	0.161	0.317	0	0.371	0
Bpev01.c0620.g0006	AT3G25660	0	NA	NA	Glutamyl-tRNA(Gln)_amidotransferase_subunit_A	GO:0006655;GO:0009507;GO:0009570;GO:0050567	L-glutamine_biosynthesis_II_tRNA-dependent	0.135184	0.263663	0.019841	0.843991	-0.0823707	0.367903	32.074	35.913	35.648	36.694	32.629	30.874	32.772	31.441	40.34	29.886	36.773	31.824	38.006	30.376	38.603	29.957	38.849	30.773	40.942	29.917	43.056	27.864	40.466	31.778
Bpev01.c1185.g0013	AT4G10450	1.75e-111	Ribosomal_protein_L6_family	NA	50S_ribosomal_protein_L6	GO:0001510;GO:0003735;GO:0005737;GO:0006412;GO:0015934;GO:0022625;GO:0022626	NA	0.306462	0.263796	0.524473	7.06e-10	0.470806	0.0564813	256.816	234.708	228.014	339.141	203.025	182.773	285.12	185.05	96.476	175.681	151.345	211.334	96.17	214.098	126.732	215.298	89.301	151.123	75.781	141.519	110.004	138.231	66.401	136.706
Bpev01.c1420.g0010	AT3G16520	7.78e-114	NA	NA	UDP-Glycosyltransferase_superfamily_protein_LENGTH_480	GO:0005634;GO:0005829;GO:0008194;GO:0016757;GO:0080043;GO:0080044;GO:0080045;GO:0080046	apigeninidin_5-O-glucoside_biosynthesis;luteolinidin_5-O-glucoside_biosynthesis	-0.29558	0.264254	-0.480121	0.00495643	-0.0208016	0.965546	2.801	3.255	2.556	2.871	3.982	3.291	3.847	2.945	3.176	3.318	2.51	2.666	4.045	3.033	3.317	3.222	2.248	3.661	4.36	4.04	3.282	4.723	3.377	4.649
Bpev01.c0027.g0136	AT4G00620	0	Amino_acid_dehydrogenase_family_protein	NA	Bifunctional_protein_FolD_2	GO:0003824;GO:0009396;GO:0009507	folate_transformations_II;tetrahydrofolate_biosynthesis_II;tetrahydrofolate_salvage_from_5_10-methenyltetrahydrofolate	0.153216	0.264254	0.15649	0.122511	0.0732274	0.694798	25.47	25.076	22.651	25.636	20.658	22.067	22.779	23.362	14.915	22.768	18.75	27.863	14.838	23.833	17.363	25.347	15.629	21.982	15.185	22.432	16.724	23.217	15.341	21.921
Bpev01.c0237.g0010	AT5G12080	0	mechanosensitive_channel_of_small_conductance-like_10	Encodes_a_mechanosensitive_(or_stretch-activated)_ion_channel_in_the_plasma_membrane_with_a_moderate_preference_for_anions.	Mechanosensitive_ion_channel_family_protein_LENGTH_849	GO:0005634;GO:0005886;GO:0006820;GO:0008381;GO:0016020;GO:0050982	NA	-0.192819	0.264274	-0.367084	0.0054466	-0.238098	0.261635	6.773	7.131	6.451	7.543	8.329	8.305	7.89	7.331	13.587	4.354	17.128	3.947	15.799	3.795	13.193	4.048	18.652	4.89	17.404	5.128	14.203	5.431	20.357	5.382
Bpev01.c0768.g0007	AT1G18480	0	Calcineurin-like_metallo-phosphoesterase_superfamily_protein	NA	Calcineurin-like_metallo-phosphoesterase_superfamily_protein_LENGTH_391	GO:0004722;GO:0005829	NA	-0.327488	0.264274	-0.176851	0.367912	0.141882	0.768535	4.234	4.288	3.864	4.418	6.654	5.22	5.38	3.793	4.095	4.896	6.991	4.085	8.592	5.935	9.821	5.652	5.871	5.727	7.451	5.629	5.492	5.716	7.969	6.152
Bpev01.c0496.g0010	AT4G03510	2.83e-54	RING_membrane-anchor_1	RMA1_encodes_a_novel_28_kDa_protein_with_a_RING_finger_motif_and_a_C-terminal_membrane-anchoring_domain_that_is_involved_in_the_secretory_pathway._Has_E3_ubiquitin_ligase_activity.	E3_ubiquitin-protein_ligase_RNF185	GO:0004842;GO:0005634;GO:0005783;GO:0006511;GO:0008270;GO:0016020;GO:0032527;GO:0032940	NA	0.250252	0.264352	-0.0195356	0.904087	-0.172663	0.225521	80.668	69.523	78.194	84.186	67.417	61.558	81.713	52.001	81.605	187.011	70.505	148.84	71.188	189.14	67.964	148.962	79.648	158.85	87.013	183.177	90.892	173.797	72.108	167.388
Bpev01.c0349.g0006	AT3G48330	7.08e-129	protein-l-isoaspartate_methyltransferase_1	Encodes_protein-L-isoaspartate_methyltransferase._Important_for_maintaining_viability_as_the_seed_ages._Involved_in_germination.	protein-l-isoaspartate_methyltransferase_1_LENGTH_230	GO:0004719;GO:0005737;GO:0005829;GO:0006464;GO:0007568;GO:0009651;GO:0009737;GO:0009845	NA	-0.18321	0.264381	-0.288074	0.00460832	-0.422406	0.000251492	40.156	38.805	40.964	34.211	40.057	41.128	49.446	44.354	57.756	56.435	45.056	54.786	57.892	53.051	50.455	45.935	70.035	58.347	73.563	67.643	71.085	69.333	69.189	61.414
Bpev01.c1913.g0007	AT4G03320	6.65e-74	translocon_at_the_inner_envelope_membrane_of_chloroplasts_20-IV	Encodes_a_component_of_the_TIC_(translocon_at_the_inner_envelope_membrane_of_chloroplasts)_protein_translocation_machinery_mediating_the_protein_translocation_across_the_inner_envelope_of_plastids._The_Arabidopsis_genome_encodes_four_Tic20_homologous_proteins,_AT1G04940(Tic20-I),_AT2G47840(Tic20-II),_AT4G03320(Tic20-IV)_and_AT5G55710(Tic20-V).	translocon_at_the_inner_envelope_membrane_of_chloroplasts_20-IV_LENGTH_284	GO:0005739;GO:0009407;GO:0009507;GO:0010583;GO:0045037	NA	0.67858	0.26465	-0.338919	0.305026	-0.384806	0.251729	1.492	0.847	1.453	2.058	0.89	0.865	0.691	1.22	4.23	1.531	4.146	2.261	3.884	1.78	4.302	2.046	4.351	2.349	7.475	2.138	4.746	2.665	5.106	2.482
Bpev01.c0229.g0007	AT3G52580	8.98e-91	Ribosomal_protein_S11_family_protein	NA	30S_ribosomal_protein_S11	GO:0001510;GO:0003735;GO:0005737;GO:0006412;GO:0009664;GO:0022627;GO:0042545	NA	0.215729	0.26466	0.334334	1.15e-05	0.422897	0.0107392	278.436	271.03	243.207	330.975	225.668	218.414	282.28	241.021	135.06	209.912	170.936	232.227	120.946	230.06	149.546	259.156	104.397	184.462	101.279	185.716	131.418	186.36	94.943	182.101
Bpev01.c0312.g0003	AT3G60260	9.89e-168	ELMO/CED-12_family_protein	NA	ELMO/CED-12_family_protein_LENGTH_266	GO:0003674;GO:0005737	NA	-0.177018	0.26466	-0.334531	0.0104405	-0.158083	0.270826	122.31	139.46	125.19	147.918	169.294	141.682	153.166	140.297	70.597	61.016	58.25	42.106	55.828	46.905	57.219	50.161	71.537	65.554	60.607	63.217	68.25	57.168	70.367	66.467
Bpev01.c0051.g0058	AT1G72880	5.5e-165	Survival_protein_SurE-like_phosphatase/nucleotidase	NA	5'-nucleotidase_SurE	GO:0003993;GO:0005737	NA	-0.288061	0.2647	-0.616649	2.18e-13	-0.832524	0.0575413	310.52	247.701	225.35	168.066	261.486	309.827	294.442	295.905	26.704	101.66	43.569	107.203	11.848	89.606	27.36	99.742	40.413	164.71	46.216	147.635	75.058	137.615	34.416	160.548
Bpev01.c0015.g0258	AT2G23770	4.45e-167	protein_kinase_family_protein_/_peptidoglycan-binding_LysM_domain-containing_protein	NA	Protein_kinase_superfamily_protein_LENGTH_664	GO:0005886;GO:0008061;GO:0009507;GO:0016301;GO:0045087;GO:0071219;GO:0071323	NA	-0.36131	0.2647	-0.697843	6.08e-05	NA	NA	1.182	1.252	1.072	1.526	1.771	1.524	1.418	1.746	0.231	1.534	0.488	1.68	0.514	1.743	1.366	1.943	0.62	2.48	0.43	2.851	0.386	3.071	0.445	2.778
Bpev01.c0094.g0213	ATMG00516	6.11e-08	NA	NA	NADH-quinone_oxidoreductase_subunit_H	GO:0003954;GO:0005739;GO:0005747;GO:0045333;GO:0055114	aerobic_respiration_I_cytochrome_c;aerobic_respiration_III_alternative_oxidase_pathway;NAD/NADH_phosphorylation_and_dephosphorylation	-0.140975	0.2647	-0.200818	0.00756554	-0.218672	0.012302	548.14	553.632	524.521	533.64	628.878	604.836	525.485	621.555	749.806	510.307	698.055	547.018	686.527	463.397	684.828	487.744	738.24	543.662	871.944	580.886	842.796	602.077	838.406	581.631
Bpev01.c0996.g0011	AT4G13650	2.67e-143	Pentatricopeptide_repeat_(PPR)_superfamily_protein	NA	Pentatricopeptide_repeat-containing_protein	GO:0005739;GO:0008150	NA	-0.391499	0.2647	0.101535	0.771473	NA	NA	1.546	1.18	0.987	1.566	1.876	1.846	1.564	1.635	0.466	1.132	0.528	1.121	0.583	1.058	0.538	0.945	0.48	0.978	1.041	1.048	0.675	0.834	0.568	1.103
Bpev01.c0454.g0007	AT1G01680	1	plant_U-box_54	NA	Unknown_protein	GO:0005634	NA	0.34203	0.265157	0.346522	0.227458	0.199558	0.703499	26.383	27.961	20.465	19.383	21.149	18.423	18.526	16.099	9.996	14.758	8.577	13.328	10.54	21.787	12.632	15.08	9.804	11.74	6.344	13.968	8.145	11.493	12.016	13.802
Bpev01.c0190.g0044	AT3G08940	1.11e-177	NA	NA	CHLOROPHYLL_A/B-BINDING_PROTEIN	GO:0006364;GO:0009507;GO:0009534;GO:0009535;GO:0009579;GO:0009637;GO:0009644;GO:0009735;GO:0009744;GO:0009941;GO:0010114;GO:0010155;GO:0010218;GO:0015979;GO:0016020;GO:0016168;GO:0019344;GO:0019684;GO:0035304	NA	-0.294561	0.265185	-0.658386	2.81e-08	-0.0272456	0.875049	410.647	333.053	344.572	281.445	387.512	382.613	565.04	344.652	263.691	271.398	220.328	200.363	263.258	234.783	254.95	258.621	272.051	356.602	269.781	348.87	231.887	447.823	250.433	369.938
Bpev01.c0129.g0015	AT3G62220	0	Protein_kinase_superfamily_protein	NA	PTO-INTERACTING_	GO:0005737;GO:0016301	NA	0.180754	0.265185	0.269286	0.00113854	0.163528	0.0999927	106.693	119.046	132.2	135.022	119.189	109.338	105.192	101.005	291.268	117.656	270.374	101.047	321.778	100.909	284.364	97.278	257.925	90.95	258.624	84.113	255.426	86.614	274.15	84.292
Bpev01.c0745.g0003	AT3G15350	0	NA	NA	Core-2/I-branching_beta-1,6-N-acetylglucosaminyltransferase_family_protein_LENGTH_424	GO:0005794;GO:0008375;GO:0016021;GO:0016051;GO:0016757	NA	0.249025	0.265185	-0.122063	0.12914	-0.250209	0.0421235	16.776	19.663	18.279	26.238	17.076	17.599	16.624	16.792	54.044	23.521	53.074	24.294	60.962	23.886	68.178	23.274	69.069	24.065	70.508	26.991	75.467	26.977	66.96	25.339
Bpev01.c1349.g0010	AT1G55270	0	Galactose_oxidase/kelch_repeat_superfamily_protein	NA	Kelch-like_protein_21	GO:0003674;GO:0005737	NA	-0.172453	0.265185	-0.0650584	0.590878	-0.0811903	0.514969	13.057	12.583	14.41	13.758	15.353	15.76	13.678	15.849	23.2	17.336	22.8	14.351	21.672	14.796	22.595	15.053	25.582	16.746	21.935	15.923	23.608	16.024	24.676	15.709
Bpev01.c0626.g0004	AT5G63920	4.49e-07	NA	NA	DNA_topoisomerase_3-alpha	GO:0000712;GO:0003677;GO:0003916;GO:0005634;GO:0006261;GO:0006265;GO:0006268;GO:0006270;GO:0006275;GO:0006281;GO:0006306;GO:0006342;GO:0007059;GO:0007067;GO:0007126;GO:0031047;GO:0048451;GO:0048453;GO:0051567;GO:0051726	NA	-0.582155	0.265185	0.0495107	0.919413	NA	NA	5.271	4.063	3.71	2.167	6.119	6.485	4.62	5.57	0.204	6.273	2.596	4.886	0.216	5.657	0.889	4.769	1.349	6.873	1.6	5.926	1.422	4.615	0.665	3.482
Bpev01.c0357.g0021	AT2G03380	0	Pentatricopeptide_repeat_(PPR)_superfamily_protein	NA	Pentatricopeptide_repeat-containing_protein	GO:0005739;GO:0008150	NA	-0.348752	0.265434	0.0309501	0.916555	-0.147112	0.759734	1.499	1.588	1.557	1.723	2.475	1.896	1.625	2.106	1.418	2.059	2.118	1.929	0.997	1.604	1.36	2.362	1.498	1.755	1.616	2.156	1.773	1.883	1.689	1.98
Bpev01.c0171.g0005	AT4G03120	2.15e-51	C2H2_and_C2HC_zinc_fingers_superfamily_protein	NA	U1_small_nuclear_ribonucleoprotein_C	GO:0005634	NA	0.164937	0.265665	-0.0909248	0.255363	-0.0811881	0.46351	54.977	48.784	44.569	45.455	41.366	42.74	44.165	44.558	30.654	40.771	31.166	40.76	29.701	40.456	29.994	44.05	31.35	44.671	31.713	44.436	34.47	45.316	31.56	42.399
Bpev01.c2719.g0001	AT1G65810	2.45e-34	P-loop_containing_nucleoside_triphosphate_hydrolases_superfamily_protein	NA	P-loop_containing_nucleoside_triphosphate_hydrolases_superfamily_protein_LENGTH_1050	GO:0005737;GO:0008150;GO:0048451;GO:0048453	NA	0.370105	0.265866	0.892005	6.65e-06	NA	NA	16.262	13.218	13.708	9.187	9.97	11.293	9.025	10.259	0.47	19.324	0.568	16.408	0.33	18.19	1.191	18.645	0.344	10.394	2.1	10.544	0	6.658	0.509	11.388
Bpev01.c0264.g0036	AT2G34430	3.27e-172	NA	NA	CHLOROPHYLL_A/B-BINDING_PROTEIN	GO:0009507;GO:0009534;GO:0009535;GO:0009579;GO:0009769;GO:0009941;GO:0010287;GO:0015979;GO:0016020;GO:0016168;GO:0030076;GO:0042651	NA	-0.265825	0.265866	-0.440889	0.000440892	0.044114	0.8111	1228.76	1224.92	1264.32	1164.47	1433.22	1261.01	1985.03	1190.31	746.589	678.386	572.01	487.434	746.169	618.636	657.196	599.786	697.956	748.748	678.556	746.725	627.428	948.263	644.412	792.572
Bpev01.c0027.g0094	AT4G00440	1.73e-140	Protein_of_unknown_function_(DUF3741)	NA	Protein_of_unknown_function_(DUF3741)_LENGTH_832	GO:0003674;GO:0005634;GO:0008150	NA	0.119572	0.265866	0.172348	0.0294688	-0.0470439	0.816753	99.468	98.433	106.133	96.608	93.441	93.227	86.129	95.864	176.279	79.785	144.356	75.263	161.047	84.959	166.632	75.944	199.63	76.514	148.375	69.726	155.909	66.936	167.841	67.223
Bpev01.c0174.g0001	AT5G04510	0	3'-phosphoinositide-dependent_protein_kinase_1	Encodes_3-phosphoinositide-dependent_protein_kinase_that_contains_pleckstrin_homology_domain_and_binds_3-phosphoinositides.__It_activates_the_protein_kinase_AGC2-1_in_a_phosphatidic_acid_dependent_manner._Phosphorylates_S6K1._Interacts_with_PID,_and___transphosphorylation_by_PDK1_increases_PID_autophosphorylation.	3'-phosphoinositide-dependent_protein	GO:0004672;GO:0004674;GO:0004676;GO:0005515;GO:0005634;GO:0016301;GO:0035091;GO:0045860;GO:0046777;GO:0070300	NA	0.177184	0.265866	-0.166545	0.080612	-0.369386	0.000431463	52.353	61.754	62.516	68.532	56.848	52.438	55.837	51.593	50.481	78.329	50.256	78.756	49.065	68.954	57.164	74.282	60.617	77.141	70.826	93.384	73.287	85.035	63.575	81.491
Bpev01.c0517.g0035	AT5G63190	0	NA	NA	MA3_domain-containing_protein_LENGTH_702	GO:0005634;GO:0008150;GO:0009734;GO:0009744;GO:0009750	NA	0.154219	0.265866	0.0569855	0.572777	0.217932	0.000613439	114.006	105.877	113.833	124.765	101.684	95.125	113.119	101.964	131.877	102.318	122.562	87.884	121.77	98.01	127.184	95.971	112.953	98.473	107.126	91.361	109.766	85.293	104.395	94.147
Bpev01.c0052.g0184	AT3G27540	0	NA	NA	beta-1,4-N-acetylglucosaminyltransferase_family_protein_LENGTH_390	GO:0005794;GO:0008375;GO:0016757	NA	-0.17017	0.266122	-0.283591	0.0130277	-0.209335	0.31304	16.602	16.8	17.502	18.372	21.107	20.613	17.659	18.528	23.399	13.912	25.935	12.231	31.026	11.581	29.347	14.687	31.969	14.953	33.617	16.622	25.57	15.556	35.952	16.623
Bpev01.c0317.g0001	AT1G21270	0	wall-associated_kinase_2	cytoplasmic_serine/threonine_protein_kinase_induced_by_salicylic_acid._mutant_plants_exhibit_a_loss_of_cell_expansion_and_dependence_on_sugars_and_salts_for_seedling_growth,_affecting_the_expression_and_activity_of_vacuolar_invertase.	Protein_kinase_family_protein_LENGTH_433	GO:0004674;GO:0005886;GO:0006468;GO:0009311;GO:0009751;GO:0009793;GO:0009826;GO:0009992;GO:0010027;GO:0010228;GO:0016226;GO:0019761;GO:0048481	NA	0.359214	0.266122	NA	NA	NA	NA	0.952	0.947	0.903	0.772	0.614	0.898	0.585	0.691	0.012	0.147	0.022	0.114	0.013	0.049	0.027	0.072	0.014	0.081	0.028	0.145	0	0.032	0.013	0.048
Bpev01.c0214.g0013	AT1G79190	0	ARM_repeat_superfamily_protein	NA	ARM_repeat_superfamily_protein_LENGTH_1335	GO:0005634;GO:0008150	NA	0.19037	0.266355	0.0740622	0.43716	0.0899705	0.56129	16.741	16.767	17.333	16.581	14.324	16.161	12.22	16.372	27.088	20.128	26.326	22.17	31.859	21.278	27.334	18.53	23.435	18.976	27.814	19.862	27.562	19.93	27.379	19.244
Bpev01.c0042.g0071	AT3G47570	0	Leucine-rich_repeat_protein_kinase_family_protein	NA	Receptor-like_protein_kinase	GO:0004674;GO:0005524;GO:0005886;GO:0006468;GO:0007169;GO:0016301	NA	0.395686	0.266825	0.633082	8.34e-05	NA	NA	2.83	2.421	2.393	1.832	2.227	1.834	1.173	1.969	0.546	2.498	0.772	2.944	0.276	2.709	0.475	2.927	0.456	1.914	0.366	1.932	0.633	1.705	0.497	1.588
Bpev01.c1352.g0004	AT2G05810	0	ARM_repeat_superfamily_protein	NA	ARM_repeat_superfamily_protein_LENGTH_580	NA	NA	-0.293933	0.266925	-0.358853	0.0212786	0.0127628	0.968878	11.545	16.899	10.217	10.107	15.352	13.859	15.587	14.953	8.797	6.822	5.293	5.192	8.02	6.519	7.419	6.168	7.311	7.403	7.499	6.868	7.406	9.2	7.118	8.225
Bpev01.c0045.g0003	AT3G14000	0	NA	NA	BREVIS_RADIX-like_3_LENGTH_344	GO:0003674;GO:0005634;GO:0008150	NA	-0.21841	0.266925	0.217622	0.179195	-0.19377	0.355734	22.522	18.923	16.515	18.208	21.725	20.03	24.932	21.913	7.338	12.991	8.838	10.539	7.948	13.694	8.066	14.296	7.76	12.788	8.832	9.925	9.81	11.14	10.569	10.459
Bpev01.c0083.g0008	AT2G01060	6.39e-138	myb-like_HTH_transcriptional_regulator_family_protein	NA	Homeodomain-like_superfamily_protein_LENGTH_442	GO:0003700;GO:0005634;GO:0006355;GO:0006499;GO:0006635;GO:0006891;GO:0016558	NA	0.144976	0.266925	0.0928	0.291861	0.145547	0.107661	52.647	52.324	54.354	51.166	47.184	45.339	53.165	44.609	71.182	45.624	74.491	53.408	74.4	49.848	74.863	51.492	66.364	45.893	61.363	47.989	73.698	45.622	66.297	48.322
Bpev01.c0636.g0011	AT5G38260	6.59e-116	Protein_kinase_superfamily_protein	NA	receptor-like_protein_kinase_4_LENGTH_818	GO:0005886;GO:0016301	glycerophosphodiester_degradation	0.539674	0.267271	0.180547	0.38795	NA	NA	1.364	2.057	2.013	1.642	1.391	1.331	0.994	1.143	0.269	5.728	0.365	6.625	0.425	5.468	0.584	5.593	0.221	5.45	0.225	4.944	0.078	5.188	0.51	5.093
Bpev01.c0616.g0014	AT4G25340	4.68e-123	FK506_BINDING_PROTEIN_53	Encodes_a_member_of_the_FKBP-type_immunophilin_family_that_functions_as_a_histone_chaparone._Binds_to_18S_rDNA_and_represses_its_expression.	FK506-binding_protein	GO:0000412;GO:0001510;GO:0003755;GO:0005528;GO:0005634;GO:0005730;GO:0005829;GO:0006334;GO:0016020;GO:0018208;GO:0034976;GO:0042393	NA	0.287663	0.267335	0.512172	1.85e-07	0.352219	0.340299	29.055	30.514	31.871	48.97	29.938	29.25	27.064	28.735	17.012	39.551	30.374	42.145	12.219	36.435	15.934	37.915	15.595	30.077	13.522	29.054	17.069	23.398	13.265	26.857
Bpev01.c1148.g0014	AT5G45113	2.9	mitochondrial_transcription_termination_factor-related_/_mTERF-related	NA	Unknown_protein	GO:0005739	NA	-0.577666	0.267457	1.33206	0.000247435	0.481871	0.35122	5.377	5.083	2.936	3.488	6.567	5.605	8.697	4.276	6.139	7.516	10.293	9.177	6.669	12.795	5.057	13.637	6.75	6.71	5.2	3.351	4.529	4.361	3.834	2.736
Bpev01.c0523.g0006	AT3G20790	3.13e-174	NA	NA	NAD(P)-binding_Rossmann-fold_superfamily_protein_LENGTH_355	GO:0005829;GO:0005886;GO:0008152;GO:0016491	sorbitol_biosynthesis_II	0.16537	0.267687	0.188908	0.00368508	0.284497	0.000141537	75.936	77.814	83.195	87.536	72.267	66.058	81.369	69.55	92.832	62.339	100.855	61.487	94.922	60.191	97.14	60.167	82.402	54.385	74.785	56.466	84.702	50.442	76.098	52.876
Bpev01.c0115.g0029	AT5G05330	2.29e-18	HMG-box_(high_mobility_group)_DNA-binding_family_protein	Encodes_a_protein_with_a_putative_HMG-box_domain.__The_high-mobility_group_(HMG)_proteins_are_chromatin-associated_proteins_that_act_as_architectural_factors_in_various_nucleoprotein_structures,_which_regulate_DNA-dependent_processes_such_as_transcription_and_recombination.__Expression_of_this_gene_was_not_detected_according_to_Grasser_et_al._(J._Mol._Biol._2006:358,_654-664).	HMG-box_(high_mobility_group)_DNA-binding_family_protein_LENGTH_220	GO:0005634	NA	-0.363098	0.267933	0.326929	0.273077	0.0559216	0.889855	34.145	24.126	43.994	26.497	39.134	40.433	49.121	36.969	23.535	79.877	20.077	35.419	23.633	51.39	19.498	44.58	18.793	36.064	26.001	47.625	17.542	44.028	21.274	40.77
Bpev01.c1536.g0007	ATCG00480	3.06e-40	NA	NA	ATP_synthase_subunit_beta,_chloroplastic	GO:0005618;GO:0005754;GO:0006091;GO:0006354;GO:0008270;GO:0009409;GO:0009507;GO:0009534;GO:0009535;GO:0009544;GO:0009570;GO:0009579;GO:0009817;GO:0010287;GO:0010319;GO:0015078;GO:0015979;GO:0015986;GO:0016020;GO:0031977	adenosine_ribonucleotides_de_novo_biosynthesis	-0.289998	0.267933	-0.126578	0.509557	0.275421	0.215863	16.961	10.959	14.726	13.042	14.688	17.894	18.846	16.698	11.046	12.184	10.537	10.79	10.241	11.066	12.425	11.581	8.795	14.13	9.688	13.202	9.385	11.574	8.78	10.908
Bpev01.c0489.g0002	AT4G21390	0	S-locus_lectin_protein_kinase_family_protein	NA	receptor_kinase_3_LENGTH_850	GO:0002679;GO:0004672;GO:0005886;GO:0006612;GO:0006979;GO:0009611;GO:0009863;GO:0010200;GO:0010363;GO:0030246;GO:0043069;GO:0050832	NA	-0.291189	0.268186	-0.54328	0.0134848	0.252473	0.398005	1.858	1.776	2.121	1.686	2.103	2.234	2.377	2.398	5.247	2.089	3.869	2.112	6.459	1.676	4.919	1.83	3.894	2.056	4.855	2.936	3.656	3.411	4.823	2.841
Bpev01.c0321.g0015	AT3G55020	0	Ypt/Rab-GAP_domain_of_gyp1p_superfamily_protein	NA	TBC1_domain_family_member_8	GO:0005634;GO:0005829	NA	-0.127736	0.268385	-0.0618605	0.434465	-0.0190124	0.922671	70.024	73.795	77.25	74.207	81.581	79.164	86.499	75.256	37.516	52.377	39.854	52.735	32.786	52.783	35.389	49.5	36.756	56.63	34.398	54.382	43.27	49.945	33.73	55.506
Bpev01.c0821.g0002	AT5G35360	0	acetyl_Co-enzyme_a_carboxylase_biotin_carboxylase_subunit	Encodes_biotin_carboxylase_subunit_(CAC2).	acetyl-CoA_carboxylase	GO:0000271;GO:0003989;GO:0004075;GO:0006084;GO:0006633;GO:0009507;GO:0009570;GO:0009611;GO:0009805;GO:0009825;GO:0009932;GO:0009941;GO:0010817;GO:0016126;GO:0016132;GO:0043481;GO:0048767;GO:0071555	biotin-carboxyl_carrier_protein_assembly;fatty_acid_biosynthesis_initiation_I;octanoyl-ACP_biosynthesis_mitochondria_yeast	0.159903	0.26856	-0.337973	0.437847	0.0800414	0.455752	103.648	90.409	91.085	95.643	85.475	78.347	95.186	81.736	41.504	69.886	39.35	62.102	39.206	98.061	43.754	144.993	38.536	153.072	38.208	93.466	41.242	107.874	37.494	119.785
Bpev01.c0229.g0012	AT5G46240	0	potassium_channel_in_Arabidopsis_thaliana_1	Encodes_a_potassium_channel_protein_(KAT1)._ABA_triggers_KAT1_endocytosis__both_in_epidermal_cells_as__well_as_guard_cells._Upon_removal_of_ABA,_KAT1_is_recycled_back_to_the_plasma_membrane._KAT1_is_localized__within_0?0_&#956;m_diameter_microdomains_at_the__plasma_membrane_surface.__KAT1_belongs_to_the_Shaker_family_K+_channel._This_family_includes_five_groups_based_on_phylogenetic_analysis_(FEBS_Letters_(2007)_581:_2357):_I_(inward_rectifying_channel):_AKT1_(AT2G26650),_AKT5_(AT4G32500)_and_SPIK_(also_known_as_AKT6,_AT2G25600);_II_(inward_rectifying_channel):_KAT1_(AT5G46240)_and_KAT2_(AT4G18290);_III_(weakly_inward_rectifying_channel):_AKT2_(AT4G22200);_IV_(regulatory_subunit_involved_in_inwardly_rectifying_conductance_formation):_KAT3_(also_known_as_AtKC1,_AT4G32650);_V_(outward_rectifying_channel):_SKOR_(AT3G02850)_and_GORK_(AT5G37500).	Potassium_voltage-gated_channel_subfamily_H_member_6	GO:0005242;GO:0005515;GO:0005634;GO:0005886;GO:0006813;GO:0030551	NA	0.498547	0.26856	-0.24992	0.537042	1.8545	4.74e-14	17.154	11.303	14.828	5.849	8.025	10.571	6.066	10.113	26.025	0.782	45.501	1.03	41.314	0.712	45.701	0.629	7.186	0.833	12.211	0.751	10.945	0.908	13.642	1.259
Bpev01.c1400.g0007	AT4G18100	1.88e-82	Ribosomal_protein_L32e	NA	60S_ribosomal_protein_L32-1	GO:0003735;GO:0005730;GO:0005737;GO:0005829;GO:0005840;GO:0006412;GO:0022625;GO:0022626;GO:0042254	NA	0.217637	0.26858	0.221024	0.00238378	0.207403	0.274379	473.33	484.533	482.998	585.368	417.794	395.7	533.427	395.238	309.669	384.356	315.249	394.153	254.445	418.422	325.192	452.701	264.968	363.259	237.136	348.187	327.854	345.835	218.173	357.915
Bpev01.c2911.g0001	AT3G20800	6.22e-26	NA	NA	Cell_differentiation,_Rcd1-like_protein_LENGTH_316	GO:0003674;GO:0005634;GO:0007275	NA	-0.309458	0.268597	-0.0992584	0.706104	-0.279681	0.312991	44.003	54.106	44.875	53.278	68.827	62.44	69.243	42.363	37.186	30.69	37.699	43.628	51.317	52.745	56.787	47.379	55.322	45.058	58.391	45.835	63.407	41.543	45.676	54.179
Bpev01.c0668.g0010	AT4G24660	4.39e-54	homeobox_protein_22	NA	zinc_finger_homeodomain_1_LENGTH_242	GO:0003677;GO:0003700;GO:0005515;GO:0005634;GO:0009686;GO:0009737;GO:0009740;GO:0009793;GO:0009845;GO:0010162;GO:0048608	NA	-0.65543	0.268597	NA	NA	-0.335594	0.598356	25.462	11.094	9.144	4.921	17.787	23.642	20.035	18.292	2.414	0.09	3.175	0.651	4.709	0.095	6.3	0.302	6.902	1.485	5.534	1.702	3.219	1.153	5.238	0.654
Bpev01.c1721.g0007	AT1G19520	0	pentatricopeptide_(PPR)_repeat-containing_protein	NA	Pentatricopeptide_repeat-containing_protein	GO:0005739;GO:0009220;GO:0009507	NA	0.130735	0.268912	0.211846	0.00203294	0.150497	0.358331	41.965	37.951	40.494	41.625	39.142	37.578	35.86	35.363	22.035	35.916	29.121	35.19	22.761	33.738	25.451	34.364	23.767	30.924	22.486	30.847	23.196	27.667	20.443	30.725
Bpev01.c3010.g0002	AT3G14205	0	NA	NA	Phosphoinositide_phosphatase_family_protein_LENGTH_808	GO:0004439;GO:0005634;GO:0032957;GO:0046855	3-phosphoinositide_biosynthesis	-0.365636	0.269108	-0.632246	0.00352214	-0.715752	3.11e-06	1.238	0.945	1.618	1.178	1.591	1.718	1.543	1.567	4.357	0.924	3.614	1.06	4.496	1.179	4.738	1.165	6.815	1.414	7.138	1.752	6.484	1.8	7.835	1.731
Bpev01.c0455.g0007	AT3G45970	5.65e-115	expansin-like_A1	member_of_EXPANSIN-LIKE._Naming_convention_from_the_Expansin_Working_Group_(Kende_et_al,_2004._Plant_Mol_Bio)	expansin-like_A1_LENGTH_265	GO:0005576;GO:0005618;GO:0005794;GO:0009505;GO:0009506;GO:0009826;GO:0009828	NA	0.579153	0.269198	0.624278	2e-06	1.18209	0.00221401	4.153	7.803	6.483	15.514	6.63	4.982	5.696	5.4	17.036	22.964	59.455	30.035	46.753	31.761	38.231	26.069	22.054	19.068	15.738	17.414	20.313	19.039	13.499	16.412
Bpev01.c0789.g0016	AT4G33270	0	Transducin_family_protein_/_WD-40_repeat_family_protein	Encodes_a_CDC20_protein_that_interacts_with_APC_subunits,_components_of_the_mitochondrial_checkpoint_complex_and_mitotic_cyclin_substrates_and_is_indispensable_for_normal_plant_development_and_fertility.	WD-40_repeat_family_protein_LENGTH_613	GO:0004871;GO:0005515;GO:0005634;GO:0005834;GO:0007165;GO:0033597	NA	0.251901	0.269198	0.260918	0.00531324	0.232127	0.594718	22.125	20.099	14.241	20.925	16.034	15.814	15.369	17.759	9.735	22.8	12.472	24.657	6.432	24.864	8.661	26.41	8.029	21.69	5.69	19.857	11.947	18.825	6.309	21.97
Bpev01.c1217.g0013	AT5G64830	7.31e-121	NA	NA	Programmed_cell_death_protein_2-like	GO:0003674;GO:0005634;GO:0005737	NA	-0.236961	0.269198	-0.279234	0.0348719	0.0195574	0.945055	8.537	8.502	7.888	8.182	9.695	11.246	7.85	10.226	10.152	8.757	7.944	8.483	8.907	8.578	9.228	9.071	8.224	9.118	9.272	10.502	7.997	12.145	10.298	10.587
Bpev01.c0679.g0008	AT4G39250	3.45e-33	RAD-like_1	NA	Duplicated_homeodomain-like_superfamily_protein_LENGTH_298	GO:0003677;GO:0003700;GO:0005634;GO:0006355	NA	-0.259484	0.269198	-0.422069	0.243735	NA	NA	17.169	12.461	15.896	12.53	15.767	17.237	19.173	17.354	0.319	19.306	0.361	12.951	0.168	7.743	0.26	7.96	0.175	12.731	0.623	20.459	0.277	17.353	0.086	13.744
Bpev01.c0135.g0016	AT4G32890	2.1e-81	GATA_transcription_factor_9	Encodes_a_member_of_the_GATA_factor_family_of_zinc_finger_transcription_factors.	GATA_transcription_factor_9_LENGTH_308	GO:0003700;GO:0005634;GO:0007623;GO:0009416	NA	-0.429394	0.269198	0.324263	0.278119	0.587955	0.435546	10.553	10.793	8.367	4.295	11.248	11.033	11.894	11.615	2.432	3.639	2.206	2.395	1.282	3.418	1.91	3.264	0.52	2.547	1.963	2.381	2.036	2.287	0.733	2.928
Bpev01.c1024.g0009	AT4G39410	3.28e-60	WRKY_DNA-binding_protein_13	member_of_WRKY_Transcription_Factor;_Group_II-c	WRKY_transcription_factor	GO:0003700;GO:0005634;GO:0006355	NA	0.183391	0.269198	0.104506	0.638065	0.16339	0.483554	49.132	46.718	44.677	52.472	41.274	41.945	47.784	38.861	125.487	33.499	154.436	48.856	128.491	39.344	166.276	39.335	154.362	44.896	105.805	35.759	143.684	29.342	111.469	39.732
Bpev01.c0480.g0012	AT5G43822	8.39e-63	Pentatricopeptide_repeat_(PPR)_superfamily_protein	NA	Pentatricopeptide_repeat_(PPR)_superfamily_protein_LENGTH_195	GO:0003674;GO:0005739;GO:0008150	NA	0.232979	0.269198	0.0239888	0.901781	-0.251329	0.287241	13.101	12.817	13.176	10.809	9.46	10.683	11.113	11.226	9.89	11.851	10.661	14.584	9.823	12.068	7.325	13.314	12.136	11.634	10.176	13.754	11.467	13.191	11.35	12.37
Bpev01.c0469.g0002	AT1G03940	4.46e-89	HXXXD-type_acyl-transferase_family_protein	NA	HXXXD-type_acyl-transferase_family_protein_LENGTH_465	GO:0005737;GO:0016740	anthocyanidin_modification_Arabidopsis	-0.562888	0.269198	NA	NA	NA	NA	0.926	0.981	0.791	0.892	1.469	1.771	0.817	1.241	0.41	0.648	0.992	0.703	0.432	0.612	0.545	0.797	0.301	0.374	0.56	0.607	0.528	1.147	0.692	0.423
Bpev01.c0192.g0011	AT5G05140	5.9e-05	Transcription_elongation_factor_(TFIIS)_family_protein	NA	Unknown_protein	GO:0005634;GO:0009611;GO:0009620;GO:0009695;GO:0009753;GO:0010200	NA	-0.236606	0.269481	0.0646386	0.713175	0.0826331	0.749614	15.071	15.44	14.08	12.32	15.114	18.42	15.408	18.133	20.658	16.36	22.676	19.579	20.341	17.54	18.53	15.134	18.208	15.355	19.592	17.756	16.683	16.4	23.368	16.114
Bpev01.c0101.g0081	AT2G02980	0	Pentatricopeptide_repeat_(PPR)_superfamily_protein	Encodes_a_chloroplast_RNA_editing_factor.	Pentatricopeptide_repeat-containing_protein	GO:0005739;GO:0009507;GO:0016556;GO:0031425	NA	0.259692	0.269714	-0.228029	0.381866	-0.465445	1.21e-05	14.497	10.173	12.21	12.22	10.158	11.785	8.159	10.909	126.011	7.061	115.087	5.875	108.402	3.872	103.712	4.098	144.948	5.037	169.17	6.797	146.598	6.103	166.734	6.552
Bpev01.c1988.g0002	AT4G16740	1.01e-88	terpene_synthase_03	Encodes_an_(E,E)-alpha-farnesene_synthase_in_the_Col_ecotype_of_Arabidopsis._This_enzyme_can_also_catalyze_the_formation_of_(E)-beta-ocimene_as_well_as_trace_amounts_of_myrcene_and_other_related_compounds_in_vitro._The_cytosolic_localization_of_the_protein_may_make_it_favor_(E,E)-alpha-farnesene_biosynthesis_because_the_precursor_of_this_product,_FPP,_is_primarily_cytosolic._Transcript_levels_for_this_gene_increase_in_response_to_treatment_with_the_jasmonic_acid_mimic_coronalon_or_in_response_to_the_insect_<i>Plutella_xylostella</i>._TPS03_transcripts_can_also_be_detected_in_flowers._A_similar_protein_from_the_C24_ecotype_with_one_amino_acid_change_(S267F)_has_a_different_substrate_specificity.	terpene_synthase_03_LENGTH_396	GO:0005829;GO:0006863;GO:0009507;GO:0009611;GO:0009625;GO:0009753;GO:0016106;GO:0034768;GO:0050551;GO:0052578	monoterpene_biosynthesis	-0.764635	0.269888	-0.345411	0.528466	NA	NA	0.51	0.304	0.547	0.399	1.095	0.517	0.445	0.937	0	0.549	0	1.006	0	1.547	0	1.596	0.045	2.34	0	0.958	0.047	1.274	0	1.388
Bpev01.c0038.g0151	AT1G67730	1.08e-83	beta-ketoacyl_reductase_1	Encodes_one_of_the_two_Arabidopsis_homologues_to_YBR159w_encoding_a_S._cerevisiae_beta-ketoacyl_reductase_(KCR),_which_catalyzes_the_first_reduction_during_VLCFA_(very_long_chain_fatty_acids,_>18_carbon)_elongation:_KCR1_(At1g67730),_KCR2_(At1g24470)._Complementation_of_the_yeast_ybr159Delta_mutant_demonstrated_that_the_two_KCR_proteins_are_divergent_and_that_only_AtKCR1_can_restore_heterologous_elongase_activity_similar_to_the_native_yeast_KCR_gene.	Very-long-chain_3-oxoacyl-CoA_reductase_1	GO:0005783;GO:0009507;GO:0016020;GO:0016126;GO:0016491;GO:0018454;GO:0042335;GO:0042761;GO:0045703;GO:0046520	very_long_chain_fatty_acid_biosynthesis_I	-0.449764	0.269888	NA	NA	NA	NA	4.246	3.312	4.05	2.4	3.418	5.626	4.47	5.654	0.151	0.621	0	0.407	0.239	0.537	0.082	1.132	0	1.361	0	1.478	0.088	0.983	0	1.636
Bpev01.c1753.g0004	AT1G28110	0	serine_carboxypeptidase-like_45	NA	serine_carboxypeptidase-like_45_LENGTH_461	GO:0004185;GO:0005576;GO:0006508;GO:0009505;GO:0009506	NA	-0.127978	0.270022	-0.189398	0.0465896	0.0979562	0.287001	122.243	121.218	113.455	127.354	132.995	134.217	122.923	138.894	200.454	81.643	229.607	86.251	215.888	95.523	211.469	102.696	206.138	105.004	202.919	103.322	194.161	101.517	200.617	107.578
Bpev01.c0794.g0009	AT5G46290	0	3-ketoacyl-acyl_carrier_protein_synthase_I	Encodes_beta-ketoacyl-[acyl_carrier_protein]_synthase_I_(KASI).__Crucial_for_fatty_acid_synthesis.__Plays_a_role_in_chloroplast_division_and_embryo_development.	3-oxoacyl-[acyl-carrier-protein]_synthase_2	GO:0000038;GO:0004312;GO:0009409;GO:0009507;GO:0009536;GO:0009570;GO:0009735;GO:0009941;GO:0010020;GO:0016020;GO:0042335	fatty_acid_elongation_--_saturated;octanoyl-ACP_biosynthesis_mitochondria_yeast;palmitate_biosynthesis_II_bacteria_and_plants	0.211301	0.270022	-0.00533377	0.989819	0.183089	0.127471	46.208	49.228	38.62	53.184	45.157	38.534	36.788	41.174	33.733	32.042	31.577	32.83	31.102	43.384	38.23	56.14	29.599	57.145	30.096	32.487	28.933	35.773	30.243	39.642
Bpev01.c1749.g0003	AT1G30440	0	Phototropic-responsive_NPH3_family_protein	NA	Phototropic-responsive_NPH3_family_protein_LENGTH_665	GO:0004871;GO:0005886;GO:0009416	NA	-0.199231	0.270247	0.1462	0.281371	0.359386	0.0282018	24.525	23.941	20.339	24.289	26.486	29.261	22.432	28.67	17.042	16.699	23.343	18.865	16.235	17.543	18.159	20.317	13.949	17.964	13.825	13.918	15.897	16.502	14.872	17.952
Bpev01.c1981.g0008	AT1G19000	1.72e-63	Homeodomain-like_superfamily_protein	NA	Homeodomain-like_superfamily_protein_LENGTH_265	GO:0003677;GO:0003700;GO:0005634;GO:0006355	NA	-0.176177	0.270478	0.100092	0.181824	-0.0064806	0.978675	105.54	93.229	105.442	125.577	126.293	120.28	120.113	118.782	189.158	80.345	167.917	87.162	197.484	86.172	190.266	84.928	196.157	80.919	190.241	73.156	152.142	80.635	211.245	81.207
Bpev01.c1267.g0009	AT1G71140	0	MATE_efflux_family_protein	NA	MATE_efflux_family_protein_LENGTH_485	GO:0005215;GO:0005774;GO:0005886;GO:0015297;GO:0016020	NA	-0.420296	0.270478	NA	NA	-0.617669	0.0495825	1.579	1.093	1.659	1.278	1.899	2.191	1.735	1.685	3.01	0.586	3.329	0.89	3.174	0.424	2.107	0.55	5.351	0.541	3.781	0.711	3.443	0.358	5.323	0.798
Bpev01.c0114.g0034	AT3G60210	1.55e-70	GroES-like_family_protein	NA	10_kDa_chaperonin	GO:0009507	NA	0.213595	0.27048	0.232399	0.00494736	0.350894	0.0136245	169.32	143.69	148.982	179.108	125.2	121.173	145.772	160.658	126.365	171.591	154.352	166.199	139.365	162.233	111.187	184.458	112.441	154.372	103.857	153.199	100.763	142.464	101.135	132.583
Bpev01.c0518.g0063	AT3G50140	1.02e-55	Plant_protein_of_unknown_function_(DUF247)	NA	Plant_protein_of_unknown_function_(DUF247)_LENGTH_539	GO:0005886;GO:0008150	NA	-0.374985	0.27048	-0.370616	0.161224	NA	NA	3.731	7.37	6.475	4.956	6.531	7.747	6.428	8.502	0.304	3.899	0.473	6.627	0.504	6.454	0.567	5.498	1.194	6.23	1.02	6.258	0.856	9.801	1.036	6.789
Bpev01.c0768.g0008	AT2G31725	9.96e-73	NA	NA	Eukaryotic_protein_of_unknown_function_(DUF842)_LENGTH_149	GO:0003674;GO:0005575;GO:0008150	NA	0.226591	0.270978	0.35057	0.00419306	0.158617	0.729378	31.011	28.758	25.039	33.869	22.937	26.26	25.896	26.327	12.578	25.559	12.247	27.041	6.935	26.366	8.909	28.359	9.009	21.665	8.128	21.061	12.176	22.742	7.385	18.757
Bpev01.c1631.g0001	AT2G34710	0	NA	NA	Homeobox-leucine_zipper_protein_family_LENGTH_294	GO:0003677;GO:0003700;GO:0005634;GO:0006355;GO:0007062;GO:0007131;GO:0007155;GO:0009640;GO:0009793;GO:0009845;GO:0009855;GO:0009880;GO:0009909;GO:0009933;GO:0009944;GO:0009955;GO:0009965;GO:0010014;GO:0010051;GO:0010072;GO:0010073;GO:0010075;GO:0010090;GO:0010162;GO:0010182;GO:0010228;GO:0010431;GO:0010564;GO:0016049;GO:0016567;GO:0019915;GO:0033044;GO:0042138;GO:0045010;GO:0045132;GO:0045595;GO:0048366;GO:0048589;GO:0048765;GO:0048825;GO:0050826;GO:0051301;GO:0071555;GO:0080060	NA	-0.208162	0.270987	-0.303917	0.0255038	0.064362	0.732551	66.607	80.601	56.268	72.92	86.014	76.417	82.404	74.333	116.171	45.807	109.032	55.035	104.378	61.19	100.105	54.66	111.238	73.33	89.904	59.507	120.76	58.752	90.911	75.919
Bpev01.c2324.g0003	AT1G74070	7.15e-110	Cyclophilin-like_peptidyl-prolyl_cis-trans_isomerase_family_protein	NA	Peptidyl-prolyl_cis-trans_isomerase_B	GO:0003755;GO:0006457;GO:0009507;GO:0009543;GO:0016556;GO:0019288	NA	-0.317103	0.270987	-0.244761	0.312944	0.610995	0.164812	4.871	3.379	4.562	4.021	5.612	5.439	5.477	4.44	2.721	3.945	2.314	3.234	3.885	4.034	3.144	2.881	1.932	4.322	2.852	4.441	1.84	4.282	1.291	3.686
Bpev01.c0127.g0103	AT1G60070	4	Adaptor_protein_complex_AP-1,_gamma_subunit	NA	Unknown_protein	GO:0005829;GO:0030276	NA	0.513043	0.271014	0.460171	0.291789	NA	NA	4.377	3.538	3.521	2.322	2.769	2.033	2.886	1.94	0.665	2.061	2.67	1.83	1.001	2.628	2.272	3.164	0.94	2.024	0.637	1.116	0.991	2.061	1.854	1.837
Bpev01.c1393.g0009	AT4G15080	0	DHHC-type_zinc_finger_family_protein	NA	DHHC-type_zinc_finger_family_protein_LENGTH_718	GO:0005886;GO:0008150	NA	0.144531	0.271065	-0.0374031	0.643951	-0.131523	0.143511	35.527	35.753	34.343	31.463	29.151	30.914	30.482	33.459	42.285	31.641	37.805	31.761	38.799	34.431	41.418	32.611	44.67	33.759	41.143	33.949	46.276	32.772	44.094	33.362
Bpev01.c3004.g0002	AT4G00990	0	Transcription_factor_jumonji_(jmjC)_domain-containing_protein	NA	Transcription_factor_jumonji_(jmjC)_domain-containing_protein_LENGTH_840	GO:0003700;GO:0005634;GO:0006355	NA	-0.353636	0.271262	-0.159181	0.263113	-0.379351	0.180698	4.695	3.99	3.005	3.337	4.772	6.039	3.492	4.896	1.554	5.835	1.457	6.051	1.448	5.592	1.606	4.942	2.421	5.799	1.767	5.987	1.862	6.635	1.855	6.637
Bpev01.c0022.g0083	AT5G42180	1.96e-156	Peroxidase_superfamily_protein	NA	Peroxidase	GO:0004601;GO:0005576;GO:0009505;GO:0010413;GO:0045492	NA	1.77383	0.271427	0.298768	0.0501906	-0.0151112	0.936712	8.596	48.38	51.585	332.899	51.934	15.118	46.357	15.679	427.914	102.507	369.685	97.613	437.54	121.656	381.351	112.7	454.692	110.576	417.129	77.577	373.487	75.406	393.197	89.681
Bpev01.c0053.g0043	AT5G19260	7.53e-17	Protein_of_unknown_function_(DUF3049)	A_member_of_the_FAF_family_proteins_encoded_by_the_FANTASTIC_FOUR_(FAF)_genes:___AT4G02810_(FAF1),_AT1G03170_(FAF2),_AT5G19260_(FAF3)_and_AT3G06020_(FAF4).__FAFs_have_the_potential_to_regulate_shoot_meristem_size_in_Arabidopsis_thaliana._FAFs_can_repress_WUS,_which_ultimately_leads_to_an_arrest_of_meristem_activity_in_FAF_overexpressing_lines.	Protein_of_unknown_function_(DUF3049)_LENGTH_288	GO:0005634	NA	-0.387343	0.271427	-0.29151	0.444273	-0.481019	0.259004	9.788	12.82	10.446	12.142	9.888	16.87	19.342	12.98	3.191	4.422	4.932	3.736	3.49	2.71	2.699	2.462	6.109	4.748	4.758	3.426	4.797	3.797	4.488	4.391
Bpev01.c0245.g0007	AT4G02930	5.5e-68	GTP_binding_Elongation_factor_Tu_family_protein	NA	Elongation_factor_Tu	GO:0003746;GO:0005524;GO:0005618;GO:0005739;GO:0008270;GO:0009220;GO:0046686;GO:0050897	NA	-0.623757	0.271427	0.292486	0.527698	NA	NA	2.896	1.841	1.95	1.914	3.603	4.801	2.118	2.735	1.112	3.883	0.672	2.857	1.433	2.54	0.94	2.368	1.087	2.33	1.105	1.549	1.289	2.896	0.938	2.774
Bpev01.c0212.g0010	AT3G56950	1.33e-109	small_and_basic_intrinsic_protein_2;1	One_of_the_Major_Intrinsic_Proteins(MIPs)_which_facilitate_the_passive_transport_of_small_molecules_across_membranes.Belongs_to_a_family_of_plant_aquaporins.Similar_to_yeast_and_radish_aquaporins._Located_on_ER.	Aquaporin-like_superfamily_protein_LENGTH_243	GO:0005783;GO:0005886;GO:0016020;GO:0046685	NA	-0.188206	0.271755	-0.418484	4.31e-05	-0.0627544	0.728611	22.158	24.954	27.349	24.572	25.898	30.684	29.818	26.39	20.021	31.252	20.406	27.962	22.529	26.849	21.185	27.753	20.891	33.271	21.363	37.817	25.336	41.96	20.667	39.117
Bpev01.c0052.g0196	AT5G14420	0	RING_domain_ligase2	Encodes_RGLG2_(RING_domain_ligase_2),_a_RING_domain_ubiquitin_E3_ligase_that_negatively_regulates_the_drought_stress_response_by_mediating_ERF53_transcriptional_activity.	Copine_family_protein_2	GO:0004842;GO:0005634;GO:0005886;GO:0009690;GO:0009850;GO:0080148	NA	0.172282	0.271755	0.144929	0.240793	0.0480116	0.743454	28.071	30.966	31.74	33.035	29.097	27.764	24.138	28.838	36.665	31.226	39.884	32.082	40.324	28.437	38.432	31.89	38.583	31.866	33.322	24.725	39.024	25.81	39.852	29.403
Bpev01.c0164.g0016	AT1G09460	5.28e-41	Carbohydrate-binding_X8_domain_superfamily_protein	NA	Carbohydrate-binding_X8_domain_superfamily_protein_LENGTH_330	GO:0010089;GO:0044036	NA	-0.264115	0.271891	-0.277902	0.0868616	-0.261186	0.490887	20.384	16.504	13.669	14.058	21.428	19.922	16.14	20.083	5.272	7.508	3.782	9.766	3.318	9.825	3.13	6.992	4.437	10.806	4.09	10.304	6.612	9.272	3.56	10.952
Bpev01.c0261.g0001	AT1G52140	2.75e-22	NA	NA	unknown_protein	GO:0003674;GO:0005575;GO:0008150	NA	-0.248495	0.271975	0.115596	0.557934	-0.305187	0.0931785	43.155	57.083	44.703	61.919	55.975	55.739	68.66	65.281	891.833	203.965	608.089	163.646	782.193	143.067	712.311	157.099	786.829	133.501	1046	161.389	1023.03	190.291	857.696	131.125
Bpev01.c0892.g0009	AT5G04600	5.56e-93	RNA-binding_(RRM/RBD/RNP_motifs)_family_protein	NA	RNA-binding_(RRM/RBD/RNP_motifs)_family_protein_LENGTH_222	GO:0001510;GO:0003676;GO:0003723;GO:0005730;GO:0006333;GO:0006606;GO:0008150;GO:0009507;GO:0051604	NA	0.229277	0.27199	0.31493	0.00525918	0.154805	0.385876	54.747	57.675	65.079	62.36	49.912	54.984	40.771	58.942	48.961	66.748	57.087	60.336	44.755	54.159	51.524	66.258	48.986	55.388	40.293	50.121	51.044	47.342	42.283	46.11
Bpev01.c0617.g0016	AT3G23590	0	NA	NA	Mediator_of_RNA_polymerase_II_transcription_subunit_33A	GO:0003674;GO:0007155;GO:0010090;GO:0016592;GO:0045010;GO:0048765;GO:0071555;GO:2000762	NA	0.256981	0.27199	0.178281	0.154772	-0.085048	0.411443	29.596	34.412	32.64	48.429	31.759	29.845	29.137	30.621	435.294	52.059	372.348	46.645	408.579	40.072	388.732	37.444	407.714	38.674	439.424	38.525	419.256	39.349	441.303	39.181
Bpev01.c0171.g0043	AT5G44320	0.53	Eukaryotic_translation_initiation_factor_3_subunit_7_(eIF-3)	NA	Unknown_protein	GO:0003743;GO:0005737;GO:0005829;GO:0006413	NA	0.400643	0.27199	0.22612	0.436719	0.360022	0.409755	16.655	13.666	11.576	10.466	8.796	8.907	11.075	10.928	13.754	12.179	8.525	10.249	12.81	12.505	10.718	11.076	8.57	9.773	6.151	7.901	10.1	9.951	10.941	11.711
Bpev01.c0224.g0045	AT2G38570	1.6e-81	NA	NA	Unknown_protein	GO:0003674;GO:0008150	NA	-0.258291	0.27199	0.115297	0.572664	-0.0675158	0.825231	7.239	6.978	8.669	7.375	8.059	8.642	11.071	8.414	13.943	14.891	14.689	11.462	14.888	9.802	12.187	11.101	16.4	11.106	14.208	10.507	10.897	12.259	16.991	9.802
Bpev01.c0304.g0001	AT3G19184	4.4e-37	NA	NA	B3_domain-containing_protein	GO:0005634	NA	0.35884	0.272284	0.281506	0.0571434	0.927482	0.182854	8.23	8.305	7.914	6.076	5.591	7.154	4.061	7.012	2.634	8.176	2.643	8.207	2.009	8.284	1.889	7.422	0.678	6.799	0.689	6.628	2.794	6.665	0.729	6.332
Bpev01.c0672.g0008	AT4G31770	0	debranching_enzyme_1	Encodes_a_RNA_lariat_debranching_enzyme_required_for_embryogenesis.	Lariat_debranching_enzyme	GO:0004722;GO:0005634;GO:0008419	NA	-0.211622	0.272291	-0.355418	0.000391996	-0.261884	0.0957271	19.074	16.081	15.679	16.172	18.183	20.207	16.905	22.31	15.084	18.528	17.337	16.405	16.594	15.791	17.487	18.418	21.623	24.197	21.062	20.798	16.651	22.693	20.583	20.791
Bpev01.c0001.g0066	AT1G01040	0	dicer-like_1	Encodes_a_Dicer_homolog._Dicer_is_a_RNA_helicase_involved_in_microRNA_processing._Mutations_in_this_locus_can_result_in_embryo_lethality._Embryo_shape_at_seed_maturity_is_globular-elongate._Other_mutants_convert_the_floral_meristems_to_an_indeterminate_state,_others_yet_show_defects_in_ovule_development._mRNA_is_expressed_in_all_shoot_tissues._DCL1_is_able_to_produce_miRNAs_and_siRNAs.	DICER-LIKE_GENE	GO:0000226;GO:0000278;GO:0000911;GO:0003725;GO:0004525;GO:0005515;GO:0005634;GO:0006306;GO:0006342;GO:0006396;GO:0007267;GO:0008026;GO:0009616;GO:0009630;GO:0009880;GO:0009908;GO:0010050;GO:0010098;GO:0010228;GO:0010267;GO:0010445;GO:0010599;GO:0016569;GO:0030422;GO:0031047;GO:0031053;GO:0035196;GO:0035279;GO:0051607;GO:2000034	NA	-0.141091	0.272327	-0.0117939	0.890689	0.0444678	0.732626	19.372	18.392	16.304	18.2	19.975	21.051	19.431	19.209	27.389	23.252	26.161	24.369	28.235	23.237	27.289	22.042	26.441	23.399	26.908	23.36	24.248	22.519	28.451	24.377
Bpev01.c0582.g0003	AT3G22845	1.75e-132	NA	NA	Transmembrane_emp24_domain-containing_protein_A	GO:0005773;GO:0005783;GO:0005794;GO:0016126;GO:0046520	NA	0.181681	0.272385	0.133702	0.0803937	-0.0302867	0.818438	145.28	146.706	169.61	173.297	134.962	132.326	160.345	131.99	149.463	142.637	158.552	143.45	145.254	138.981	156.448	153.315	152.289	140.473	147.488	122.807	175.999	134.496	149.507	129.428
Bpev01.c0066.g0063	AT5G66520	0	NA	NA	Pentatricopeptide_repeat-containing_protein	GO:0005575;GO:0008150;GO:0016556	NA	-0.579876	0.272429	-0.759125	0.0494984	NA	NA	0.585	0.563	0.617	0.416	1.044	0.755	0.875	0.579	0.476	0.356	0.339	0.498	0.143	0.538	0.185	0.482	0.224	0.697	0.228	0.773	0.434	0.827	0.48	0.869
Bpev01.c0936.g0006	AT4G22860	2.28e-136	Cell_cycle_regulated_microtubule_associated_protein	NA	Cell_cycle_regulated_microtubule_associated_protein_LENGTH_509	GO:0000226;GO:0000911;GO:0003674;GO:0005634;GO:0005739;GO:0006342;GO:0006346;GO:0009909;GO:0016458;GO:0031048;GO:0034968;GO:0042127;GO:0051567	NA	-0.289898	0.272455	-0.266903	0.0115793	-0.205979	0.773045	11.008	9.814	7.535	7.078	9.507	11.093	10.277	12.45	2.771	11.243	2.544	10.913	0.986	11.668	2.106	13.157	1.689	13.66	2.016	13.627	4.297	14.176	1.775	15.016
Bpev01.c0411.g0014	AT1G75280	3.19e-165	NmrA-like_negative_transcriptional_regulator_family_protein	isoflavone_reductase,_putative,_identical_to_SP:P52577_Isoflavone_reductase_homolog_P3_(EC_1.-)_{Arabidopsis_thaliana};_contains_Pfam_profile_PF02716:_isoflavone_reductase._Involved_in_response_to_oxidative_stress.	pinoresinol_reductase_2_LENGTH_317	GO:0005737;GO:0005886;GO:0006979;GO:0046686	eugenol_and_isoeugenol_biosynthesis	0.347173	0.27272	-0.106801	0.395387	-0.204932	0.121462	37.034	38.415	38.315	58.62	32.456	25.821	45.248	31.954	335.082	68.736	266.5	58.478	311.376	61.801	351.744	77.124	360.145	70.94	394.469	73.93	350.933	69.054	356.131	72.55
Bpev01.c0917.g0003	AT4G37370	0	cytochrome_P450,_family_81,_subfamily_D,_polypeptide_8	member_of_CYP81D	Cytochrome_P450	GO:0005576;GO:0005783;GO:0005886;GO:0009723;GO:0010286;GO:0019825;GO:0080167	maackiain_biosynthesis	0.383414	0.272763	0.547115	0.0244618	NA	NA	2.838	2.94	3.812	4.174	3.137	3.012	2.381	2.003	0.165	5.067	0	3.755	0.044	3.689	0.045	3.474	0	2.2	0	3.266	0	3.19	0	2.301
Bpev01.c0522.g0004	AT5G41970	0	Metal-dependent_protein_hydrolase	NA	UPF0160_protein	GO:0005739;GO:0005829;GO:0006626;GO:0008150	NA	0.179947	0.272799	0.29896	1e-06	0.471745	0.00165851	80.014	68.251	68.908	77.855	59.92	63.361	74.719	62.381	40.276	66.532	48.113	70.33	36.832	68.104	45.677	72.298	29.108	56.305	28.601	58.525	37.291	56.231	28.822	54.268
Bpev01.c0807.g0003	AT1G19360	0	Nucleotide-diphospho-sugar_transferase_family_protein	Encodes_an_arabinosyltransferase_that_modifies_extensin_proteins_in_root_hair_cells.	Nucleotide-diphospho-sugar_transferase_family_protein_LENGTH_428	GO:0005768;GO:0005794;GO:0005802;GO:0009744;GO:0009749;GO:0009750;GO:0080147	NA	0.266633	0.272871	0.445812	0.000266835	0.271544	0.00563856	29.803	33.175	30.816	47.097	30.305	26.72	31.729	28.317	39.597	16.278	39.956	20.395	39.766	19.63	45.772	22.765	36.338	15.431	34.439	14.261	34.036	13.984	32.352	14.344
Bpev01.c1254.g0002	AT5G45170	2.17e-30	Haloacid_dehalogenase-like_hydrolase_(HAD)_superfamily_protein	NA	Haloacid_dehalogenase-like_hydrolase_(HAD)_superfamily_protein_LENGTH_372	GO:0008150;GO:0009507;GO:0009570;GO:0015979	NA	0.177067	0.272871	0.108351	0.381814	0.0861874	0.619453	22.373	23.612	25.155	25.942	22.715	22.66	20.397	20.035	18.972	20.711	19.823	20.317	18.991	19.081	19.454	19.156	17.363	20.427	20.004	17.871	16.916	18.087	18.691	17.194
Bpev01.c0782.g0014	AT3G53810	0	Concanavalin_A-like_lectin_protein_kinase_family_protein	NA	receptor-like_protein_kinase_1_LENGTH_748	GO:0005886;GO:0006612;GO:0009555;GO:0010363;GO:0016301;GO:0043069	NA	0.350553	0.273142	0.331065	0.0730563	0.586167	0.0461415	3.01	3.379	2.558	2.488	2.634	2.268	2.259	1.786	4.501	3.653	4.428	3.763	5.872	3.588	6.014	3.305	3.146	2.721	4.478	3.047	2.521	2.649	3.724	2.952
Bpev01.c1283.g0001	AT1G15340	9.91e-44	methyl-CPG-binding_domain_10	Protein_containing_methyl-CpG-binding_domain.Has_sequence_similarity_to_human_MBD_proteins.	methyl-CPG-binding_domain_10_LENGTH_384	GO:0003677;GO:0005634;GO:0005829;GO:0008327	NA	-0.195131	0.273142	-0.137326	0.306985	-0.131735	0.381609	32.037	32.013	39.409	30.585	35.682	38.691	42.675	36.379	58.881	56.937	47.391	44.706	57.233	42.914	47.093	42.64	58.91	52.808	57.278	54.232	55.756	49.776	59.504	49.102
Bpev01.c0089.g0054	AT5G58290	0	NA	NA	26S_protease_regulatory_subunit_6B_homolog	GO:0000502;GO:0005618;GO:0005634;GO:0005829;GO:0006094;GO:0006511;GO:0006635;GO:0006888;GO:0007010;GO:0008540;GO:0009407;GO:0009506;GO:0009735;GO:0009853;GO:0010498;GO:0016020;GO:0016887;GO:0043090;GO:0043161;GO:0043248;GO:0048767;GO:0051788;GO:0080129	NA	0.132672	0.273142	-0.0621576	0.603741	0.0102582	0.945029	166.543	157.85	163.02	179.528	151.118	141.429	161.453	154.181	178.084	160.744	183.207	134.045	180.789	160.281	185.445	172.146	188.983	173.799	174.097	157.056	165.652	158.213	195.641	165.749
Bpev01.c0052.g0149	AT3G57810	3.8e-72	Cysteine_proteinases_superfamily_protein	NA	OTU_domain-containing_protein	GO:0008234;GO:0009507	NA	-0.228385	0.273218	0.459391	0.000240182	-0.567437	0.313531	27.728	24.757	27.582	21.308	26.579	28.997	33.272	29.94	2.581	51.428	4.683	65.414	2.608	55.867	2.456	50.445	2.602	44.002	5.652	38.924	6.36	36.044	3.85	43.29
Bpev01.c1236.g0001	AT3G09510	2.78e-14	NA	NA	Ribonuclease_H-like_superfamily_protein_LENGTH_484	GO:0005739;GO:0008150	NA	-0.50539	0.273253	-0.595068	0.0452794	-1.06858	0.00144383	1.47	1.469	1.57	0.877	2.27	1.45	2.137	1.785	2.474	2.213	1.756	1.658	2.438	1.488	1.93	1.299	4.021	2.822	6.494	2.275	3.991	2.194	3.558	2.789
Bpev01.c0517.g0011	AT1G18720	5.13e-99	Protein_of_unknown_function_(DUF962)	NA	Protein_of_unknown_function_(DUF962)_LENGTH_206	GO:0003674;GO:0008150;GO:0009507	NA	-0.273606	0.273253	-0.232079	0.16444	-0.435093	0.0114235	9.534	8.615	8.058	11.73	10.992	10.491	11.311	13.068	37.895	15.428	27.674	16.685	42.597	18.382	39.669	22.687	47.179	21.327	52.927	23.848	50.418	20.354	49.885	20.333
Bpev01.c0030.g0038	AT2G14255	2.12e-09	Ankyrin_repeat_family_protein_with_DHHC_zinc_finger_domain	NA	DHHC-type_zinc_finger_family_protein_LENGTH_410	GO:0005794;GO:0008150;GO:0016020	NA	-0.286109	0.273266	-0.29341	0.0857905	-0.260084	0.393984	9.7	8.17	8.37	7.173	10.791	9.323	8.97	11.69	7.154	12.183	7.533	10.205	7.456	9.751	5.096	9.11	8.047	11.46	9.194	12.045	6.96	13.492	8.563	13.62
Bpev01.c0692.g0003	AT3G59540	1.47e-40	Ribosomal_L38e_protein_family	NA	60S_ribosomal_protein_L38	GO:0001510;GO:0003735;GO:0005737;GO:0005840;GO:0006412;GO:0022625;GO:0042254	NA	0.178563	0.273266	0.144417	0.201607	0.212036	0.326451	712.454	714.371	684.778	887.086	626.837	642.152	707.511	672.421	340.833	554.107	436.107	571.778	285.149	509.357	378.151	682.711	316.098	529.07	288.045	523.599	376.189	530.888	268.739	513.312
Bpev01.c1439.g0011	AT5G09680	1.87e-84	reduced_lateral_root_formation	Encodes_RLF_(Reduced_Lateral_root_Formation).__Involved_in_lateral_root_formation.__Contains_a_cytochrome_b5-like_heme/steroid_binding_domain.__Localized_in_the_cytosol.	Cytochrome_b5_reductase_4	GO:0005634;GO:0005829;GO:0010311	NA	0.152434	0.273579	0.150756	0.0816077	0.174846	0.0461415	35.799	37.381	39.151	42.146	33.228	33.4	36.657	35.667	61.626	39.594	67.285	42.945	63.074	38.121	64.556	36.821	56.397	36.127	56.991	36.568	54.547	35.199	60.041	34.002
Bpev01.c0486.g0007	AT2G44160	0	NA	NA	Histone-lysine_N-methyltransferase_2C	GO:0004489;GO:0005634;GO:0005829;GO:0006555	folate_transformations_II	-0.145361	0.273609	0.0522233	0.462794	-0.133692	0.276988	196.419	218.971	181.972	219.792	234.259	225.863	221.624	221.714	723.187	194.476	680.334	182.358	697.742	173.125	820.722	186.012	714.806	177.833	805.616	172.582	864.372	184.948	832.031	174.432
Bpev01.c0080.g0028	AT2G37630	1.68e-92	NA	NA	myb_domain_protein_104_LENGTH_382	GO:0000793;GO:0003677;GO:0003700;GO:0005515;GO:0005634;GO:0005730;GO:0008356;GO:0009615;GO:0009651;GO:0009733;GO:0009739;GO:0009751;GO:0009753;GO:0009944;GO:0009946;GO:0009965;GO:0010338;GO:0042742;GO:0042803;GO:0045088;GO:0045892;GO:0046686;GO:0050832	NA	-0.702144	0.273844	NA	NA	NA	NA	1.546	0.702	0.982	0.461	1.042	1.345	1.762	1.877	0.057	0.296	0.359	0.479	0.119	0.402	0.123	0.565	0.497	0.742	0.379	0.443	0.656	0.638	0.491	0.481
Bpev01.c0053.g0021	AT1G16720	0	high_chlorophyll_fluorescence_phenotype_173	Encodes_HCF173,_a_protein_with_weak_similarities_to_the_superfamily_of_the_short-chain_dehydrogenases/reductases._HCF173_is_involved_in_the_initiation_of_translation_of_the_psbA_mRNA.__Mutants_shows_a_high_chlorophyll_fluorescence_phenotype_(hcf)_and_are_severely_affected_in_the_accumulation_of_PSII_subunits.__The_protein_HCF173_is_localized_in_the_chloroplast,_where_it_is_mainly_associated_with_the_membrane_system_and_is_part_of_a_higher_molecular_weight_complex_with_psbA_mRNA_as_a_component_of_this_complex.	NAD(P)-binding_Rossmann-fold_superfamily_protein_LENGTH_627	GO:0006413;GO:0009507;GO:0009570;GO:0009941;GO:0010155;GO:0010207;GO:0046777	NA	-0.262603	0.274083	-0.259197	0.103317	0.437371	0.0386027	16.723	19.717	19.143	19.779	22.702	26.285	16.355	25.031	47.777	35.083	32.119	23.559	40.344	27.759	28.933	26.031	25.336	29.64	31.38	32.418	28.784	38.46	25.058	34.058
Bpev01.c0145.g0014	AT1G77360	1.4e-39	Tetratricopeptide_repeat_(TPR)-like_superfamily_protein	NA	pentatricopeptide_repeat_336_LENGTH_408	GO:0003674;GO:0005739;GO:0008150	NA	-0.245081	0.274362	-0.0631067	0.748949	-0.27726	0.136369	5.85	5.571	4.499	4.773	5.718	6.511	6.398	5.89	5.702	5.291	6.276	5.011	6.373	6.191	7.192	4.972	7.064	5.205	8.586	5.807	7.537	6.073	7.835	5.355
Bpev01.c0365.g0034	AT3G48670	0	XH/XS_domain-containing_protein	Encodes_IDN2_(INVOLVED_IN_DE_NOVO_2),_a_double-stranded_RNA-binding_protein_involved_in_de_novo_methylation_and_small_interfering_RNA_(siRNA)-mediated_maintenance_methylation._IND2_is_a_component_of_the_RNA-directed_DNA_methylation_pathway.	XH/XS_domain-containing_protein_LENGTH_647	GO:0005737;GO:0006306;GO:0006342;GO:0046686	NA	0.130403	0.274544	0.21503	0.00164519	0.0704966	0.435546	111.065	109.126	125.224	120.822	107.048	110.44	107.413	100.914	112.175	111.113	116.335	103.769	108.518	97.837	108.821	96.424	111.773	91.745	102.362	86.783	102.46	85.268	109.347	88.692
Bpev01.c0452.g0022	AT1G70370	0	polygalacturonase_2	NA	BURP_domain-containing_protein_LENGTH_622	GO:0000271;GO:0000272;GO:0004650;GO:0005576;GO:0005982;GO:0007389;GO:0008150;GO:0008361;GO:0009664;GO:0009825;GO:0009832;GO:0009926;GO:0009932;GO:0010015;GO:0010075;GO:0010817;GO:0040007;GO:0043481;GO:0048653;GO:0048767;GO:0071555	NA	-0.403349	0.274625	-0.522414	0.0121679	NA	NA	5.703	3.494	3.794	2.82	5.363	5.239	6.362	3.946	0.173	1.89	0.314	2.453	0.109	2.708	0.113	2.277	0.837	3.687	0.619	3.171	1.845	2.823	0.6	3.695
Bpev01.c0362.g0013	AT1G06500	1.58e-24	NA	NA	heat_shock_protein_90.1_LENGTH_705	GO:0003674;GO:0008150;GO:0009507	NA	0.155402	0.274625	0.168104	0.123536	-0.0550457	0.775913	34.374	38.324	37.875	38.003	34.207	31.912	34.604	32.593	32.98	32.803	31.619	35.994	30.642	30.398	32.843	30.603	32.406	28.11	33.589	29.671	38.903	28.633	28.779	29.129
Bpev01.c0344.g0007	AT3G23600	2.73e-34	NA	NA	alpha/beta-Hydrolases_superfamily_protein_LENGTH_239	GO:0005634;GO:0005737;GO:0005829;GO:0005886;GO:0006096;GO:0006833;GO:0006972;GO:0007030;GO:0009266;GO:0009651;GO:0016787;GO:0046686;GO:0048046	NA	-0.429257	0.27486	-0.478739	0.0317012	-0.40149	0.227993	7.512	8.121	8.043	4.704	8.561	10.98	8.392	10.315	7.308	10.218	8.548	10.97	9.531	11.86	7.947	10.735	8.882	14.507	10.967	18.832	12.265	12.523	12.1	15.035
Bpev01.c0501.g0007	AT2G20650	0	RING/U-box_superfamily_protein	Encodes_a_putative_RING_E3_ubiquitin_ligase_based_on_its_84%_amino_acid_identity_with_FLY1,_which_possesses_this_activity_in_vitro.__It_is_predicted_to_be_localized_to_the_endomembrane_system_based_on_protein_topology.	RING/U-box_superfamily_protein_LENGTH_559	GO:0004842;GO:0005886;GO:0008270;GO:0009827	NA	0.369012	0.275101	0.10495	0.341652	-0.0374874	0.818992	22.425	28.385	24.7	36.361	22.518	24.296	13.317	26.453	129.033	40.1	105.746	39.817	136.159	35.079	117.873	36.051	127.604	33.119	123.967	35.853	130.446	39.163	121.539	32.352
Bpev01.c0483.g0009	AT3G09770	1.73e-124	NA	NA	RING/U-box_superfamily_protein_LENGTH_388	GO:0004842;GO:0005515;GO:0005737;GO:0005886;GO:0008270;GO:0080144	NA	-0.240856	0.275387	-0.117413	0.138791	0.121884	0.624882	54.073	50.532	46.766	59.99	65.361	55.516	76.568	52.241	264.439	68.22	201.451	59.405	288.073	65.64	283.526	64.83	255.336	69.928	266.946	71.382	188.252	66.361	244.914	72.256
Bpev01.c0134.g0103	AT2G30600	0	NA	NA	BTB/POZ_domain-containing_protein_LENGTH_809	GO:0005737;GO:0009954;GO:0010227;GO:0048439	NA	-0.275791	0.275482	-0.0906747	0.339104	-0.0989601	0.608016	13.248	15.228	14.413	16.923	20.043	18.992	12.782	20.562	31.878	22.536	34.119	21.605	34.593	22.776	31.927	19.409	37.294	23.206	37.611	22.192	28.502	23.613	38.836	22.96
Bpev01.c1117.g0006	AT3G26310	4.95e-133	NA	NA	Cytochrome_P450	GO:0019825	ferulate_and_sinapate_biosynthesis;phenylpropanoid_biosynthesis	0.381802	0.275546	0.201238	0.546256	NA	NA	2.64	2.193	2.81	2.606	2.033	2.245	1.459	2.138	0.365	1.572	0.787	2.64	0.241	2.527	0.298	2.206	0.452	2.209	0.408	1.61	0.794	1.982	0.644	1.979
Bpev01.c1160.g0004	AT1G29690	0	MAC/Perforin_domain-containing_protein	Encodes_a_protein_containing_a_domain_with_significant_homology_to_the_MACPF_(membrane_attack_complex_and_perforin)_domain_of_complements_and_perforin_proteins_that_are_involved_in_innate_immunity_in_animals._Transgenic_<i>cad1-1</i>_mutant_plants_show_lesions_seen_in_the_hypersensitive_response,_as_well_as_a_spontaneous_activation_of_expression_of_pathogenesis-related_genes_and_leading_to_a_32-fold_increase_in_salicylic_acid_(SA)._CAD1_is_postulated_to_act_as_a_negative_regulator_controlling_SA-mediated_pathway_of_programmed_cell_death_in_plant_immunity.	CONSTITUTIvELY_ACTIvATED_CELL_DEATH	GO:0000165;GO:0002679;GO:0006612;GO:0006955;GO:0008219;GO:0009626;GO:0009862;GO:0009867;GO:0010200;GO:0010310;GO:0010337;GO:0010363;GO:0031348;GO:0042742;GO:0043069;GO:0050832;GO:0052542	NA	0.157402	0.275904	-0.110622	0.345183	0.145715	0.66067	15.734	16.878	14.73	15.12	13.809	14.949	13.496	13.726	5.763	14.795	9.287	15.643	8.436	16.431	10.7	16.446	8.562	15.029	6.889	17.385	8.459	18.47	7.116	17.463
Bpev01.c0052.g0093	AT1G27320	0	histidine_kinase_3	Encodes_a_histidine_kinases,_a_cytokinin_receptor_that_controls_cytokinin-mediated_leaf_longevity_through_a_specific_phosphorylation_of_the_response_regulator,_ARR2.	HISTIDINE_KINASE	GO:0000303;GO:0004673;GO:0005034;GO:0005515;GO:0005886;GO:0006635;GO:0006970;GO:0007165;GO:0007623;GO:0008219;GO:0009409;GO:0009414;GO:0009651;GO:0009736;GO:0009755;GO:0009863;GO:0009873;GO:0009884;GO:0009909;GO:0010029;GO:0010087;GO:0010150;GO:0010271;GO:0016036;GO:0016558;GO:0031537;GO:0034757;GO:0042742;GO:0043424;GO:0048509;GO:0048831;GO:0070417;GO:0071215;GO:0071329;GO:0080117	NA	-0.132692	0.275904	-0.0466135	0.759596	-0.172582	0.351718	26.956	31.336	28.966	27.147	31.956	31.458	30.246	31.717	29.561	43.032	23.006	38.18	21.811	39.026	22.188	33.518	24.77	34.288	31.105	41.593	28.479	44.515	24.831	38.414
Bpev01.c0091.g0042	AT5G55600	7.04e-178	NA	NA	agenet_domain-containing_protein_/_bromo-adjacent_homology_(BAH)_domain-containing_protein_LENGTH_663	GO:0000956;GO:0003677;GO:0005634;GO:0006487;GO:0008150	NA	-0.172294	0.275904	-0.0241062	0.859851	-0.146703	0.400755	9.229	8.199	7.984	7.986	9.087	9.389	9.855	9.301	6.378	10.672	5.663	9.21	5.306	10.212	5.413	9.685	6.244	9.906	6.499	10.118	6.272	10.747	6.276	9.706
Bpev01.c0425.g0046	AT3G13226	5.66e-68	NA	NA	regulatory_protein_RecX_family_protein_LENGTH_382	GO:0003674;GO:0005737;GO:0006282;GO:0007126	NA	-0.171456	0.275944	-0.0632694	0.668193	-0.123952	0.627418	16.951	18.27	18.463	16.716	18.134	20.814	19.093	21.25	10.251	17.096	12.802	15.45	9.888	14.392	9.398	15.319	11.627	14.548	9.509	18.041	12.686	16.084	12.566	16.368
Bpev01.c0115.g0064	AT2G40330	2.01e-82	NA	NA	Abscisic_acid_receptor_PYR1	GO:0005515;GO:0005634;GO:0008150;GO:0010029	NA	-0.520442	0.275997	-0.762498	2.25e-06	-0.995666	0.000996204	1.499	2.958	2.566	2.608	4.624	2.241	4.196	2.723	4.265	6.862	3.675	5.671	5.79	8.346	5.855	7.24	12.956	13.332	8.405	12.195	6.985	9.998	10.699	12.132
Bpev01.c0026.g0013	AT2G18465	7.64e-26	Chaperone_DnaJ-domain_superfamily_protein	NA	Chaperone_DnaJ-domain_superfamily_protein_LENGTH_268	GO:0006457;GO:0009507	NA	-0.201046	0.275997	-0.136715	0.289773	-0.0248834	0.907084	8.444	9.501	9.62	9.23	11.008	9.79	10.578	10.903	13.934	10.657	13.848	10.267	12.964	10.004	12.143	10.456	12.618	11.172	13.059	12.039	14.672	11.341	13.726	10.944
Bpev01.c0469.g0005	AT4G05120	0	Major_facilitator_superfamily_protein	Encodes_an_equilibrative_nucleoside_transporter_AtENT3.__Mutations_of_this_locus_allow_mutants_to_grow_on_uridine_analogue_fluorouridine.	equilibrative_nucleoside_transporter_4_LENGTH_418	GO:0005337;GO:0005886;GO:0015858;GO:0015864	NA	-0.430125	0.276046	-0.20966	0.201481	-0.00194757	0.996935	3.618	4.541	5.225	3.544	6.422	3.575	7.882	4.911	1.747	11.095	3.132	9.644	2.913	13.168	2.783	10.525	2.501	11.19	1.998	13.619	2.92	14.389	3.217	12.2
Bpev01.c2715.g0005	AT2G20710	8.36e-152	Tetratricopeptide_repeat_(TPR)-like_superfamily_protein	NA	PENTATRICOPEPTIDE_REPEAT_596_LENGTH_596	GO:0005739;GO:0008150;GO:0009560	NA	-0.321547	0.276046	-0.153123	0.500832	-0.409269	0.172049	5.535	6.424	4.31	4.131	6.774	5.806	5.459	7.447	2.375	3.584	2.801	4.973	2.254	4.475	2.023	4.056	2.96	3.959	3.895	4.527	3.029	5.086	2.748	5.423
Bpev01.c1877.g0001	AT5G64570	0	NA	NA	beta-D-xylosidase_4_LENGTH_784	GO:0004553;GO:0005576;GO:0005618;GO:0009044;GO:0045493;GO:0048046	NA	0.425902	0.276066	-0.106739	0.537233	0.037698	0.85125	83.062	97.774	83.022	198.415	82.87	79.322	98.168	83.684	277.509	66.729	278.93	62.655	281.788	77.321	315.587	91.464	330.784	90.015	267.779	71.863	242.071	75.502	286.272	83.697
Bpev01.c1530.g0009	AT4G18160	0	Ca2+_activated_outward_rectifying_K+_channel_6	Encodes_AtTPK3_(KCO6),_a_member_of_the_Arabidopsis_thaliana_K+_channel_family_of_AtTPK/KCO_proteins.AtTPK3_is_targeted_to_the_vacuolar_membrane._May_form_homomeric_ion_channels_in_vivo.	Potassium_channel_subfamily_K_member_10	GO:0009705;GO:0015271	NA	-0.261654	0.276078	-0.171143	0.295599	-0.451057	0.00260495	6.818	5.643	6.914	5.263	7.168	6.634	8.767	6.968	8.474	11.387	7.36	10.452	8.555	10.463	8.626	7.901	10.468	11.944	11.007	11.581	13.296	10.238	10.522	11.528
Bpev01.c0781.g0008	AT1G19340	9.08e-164	Methyltransferase_MT-A70_family_protein	NA	Methyltransferase-like_protein_2	GO:0005634;GO:0008757	NA	-0.246803	0.276085	-0.192988	0.133303	-0.17108	0.438252	8.164	7.644	7.812	6.054	7.447	9.19	9.52	9.063	6.325	8.79	5.844	9.993	5.716	9.069	5.895	9.393	6.782	10.404	5.798	11.509	8.017	9.516	6.307	11.099
Bpev01.c2075.g0004	AT3G20390	5.16e-85	NA	NA	RutC_family_protein	GO:0004521;GO:0005739;GO:0005773;GO:0006094;GO:0006096;GO:0009507;GO:0009536;GO:0009570;GO:0009579;GO:0009651;GO:0009941;GO:0019761;GO:0046686	D-serine_degradation;L-cysteine_degradation_II	-0.142982	0.276172	-0.252326	0.0177786	-0.234819	0.0986447	113.967	104.911	105.641	104.953	111.857	116.915	131.916	113.418	70.104	71.733	64.359	77.665	68.692	84.194	84.455	91.596	83.327	97.95	86.914	92.205	93.535	91.551	75.833	105.496
Bpev01.c0038.g0017	AT1G23710	1.84e-35	Protein_of_unknown_function_(DUF1645)	NA	Protein_of_unknown_function_(DUF1645)_LENGTH_295	GO:0002679;GO:0003674;GO:0005634;GO:0008150;GO:0009611;GO:0009612;GO:0009873;GO:0010200;GO:0010286;GO:0035556	NA	-0.311688	0.276226	0.418156	0.072243	1.77909	0.00754423	5.449	5.901	5.384	7.356	8.437	7.875	7.207	6.325	2.199	7.602	6.052	10.403	13.43	10.49	17.642	7.074	2.168	6.465	1.95	6.117	3.868	8.162	3.536	5.927
Bpev01.c0278.g0038	AT4G11660	4.57e-107	winged-helix_DNA-binding_transcription_factor_family_protein	member_of_Heat_Stress_Transcription_Factor_(Hsf)_family	Heat_stress_transcription_factor_B-2b	GO:0003700;GO:0005634;GO:0009408;GO:0009644;GO:0010200;GO:0042542;GO:0045892	NA	-0.316704	0.276301	-0.107175	0.77327	-0.28537	0.399957	4.512	4.115	4.143	5.736	5.131	6.245	7.037	4.619	7.421	4.505	5.874	3.481	11.405	8.302	8.298	7.144	8.93	6.457	12.407	5.511	8.442	7.203	10.518	6.069
Bpev01.c3412.g0001	AT5G42150	1.69e-146	Glutathione_S-transferase_family_protein	NA	Prostaglandin_E_synthase_2	GO:0005739;GO:0006626;GO:0009407;GO:0010583	NA	0.218178	0.276504	0.26574	0.0954935	0.505327	0.0121238	20.755	20.224	18.446	26.379	17.836	18.465	18.429	19.009	11.529	11.833	15.832	15.316	10.186	14.339	12.685	16.666	9.22	13.712	8.866	12.137	8.19	11.711	9.244	10.793
Bpev01.c2581.g0001	AT2G32090	2.08e-73	NA	NA	Lactoylglutathione_lyase_/_glyoxalase_I_family_protein_LENGTH_135	GO:0004462;GO:0005739;GO:0005975;GO:0006661;GO:0009741	methylglyoxal_degradation_I	-0.237656	0.27679	-0.408232	1.59e-05	-0.241643	0.104051	53.444	47.338	50.454	39.219	49.577	57.372	67.287	50.294	14.655	51.978	14.962	45.642	15.383	50.137	14.077	48.396	19.222	74.084	17.047	61.362	17.373	64.872	16.467	60.073
Bpev01.c1418.g0012	AT1G77120	0	alcohol_dehydrogenase_1	Catalyzes_the_reduction_of_acetaldehyde_using_NADH_as_reductant._Requires_zinc_for_activity._Dimer._Anaerobic_response_polypeptide_(ANP)._Fermentation._The_protein_undergoes_thiolation_following_treatment_with_the_oxidant_tert-butylhydroperoxide.	alcohol_dehydrogenase_1_LENGTH_379	GO:0001666;GO:0004022;GO:0005737;GO:0005829;GO:0005886;GO:0006970;GO:0009651;GO:0009862;GO:0010310;GO:0045333;GO:0046686	NA	0.874748	0.276846	-0.699184	9.19e-07	-0.968369	0.000170582	0.41	1.026	1.392	2.876	0.768	0.605	1.003	0.731	3.48	23.76	2.076	22.455	3.217	25.971	3.422	22.004	6.448	33.147	6.663	46.235	5.031	42.138	5.689	31.441
Bpev01.c0142.g0092	AT4G15920	1.63e-64	Nodulin_MtN3_family_protein	Encodes_a_vacuolar_fructose_transporter_expressed_in_parenchyma_and_xylem_that_controls_leaf_fructose_content._When_its_expression_is_reduced,_fructose_accumulates_in_leaves.	Bidirectional_sugar_transporter_N3	GO:0005886;GO:0006833;GO:0009651;GO:0009705;GO:0009750;GO:0016020;GO:1902334	NA	-0.472136	0.276846	-0.0195278	0.972845	NA	NA	5.494	6.826	4.458	2.632	5.973	7.451	5.256	8.245	0.461	0.906	0.209	1.244	0.122	0.957	0.063	0.816	0.127	0.709	0	1.039	0	1.351	0.125	0.892
Bpev01.c0213.g0026	AT3G09250	6.8e-78	NA	NA	Nuclear_transport_factor_2_(NTF2)_family_protein_LENGTH_244	GO:0005634;GO:0009507	NA	0.209333	0.277454	0.110242	0.429443	0.196097	0.362126	26.776	21.997	29.256	22.755	22.271	20.233	22.158	22.517	13.43	21.54	16.843	21.109	13.606	18.65	13.079	19.7	13.162	16.995	11.164	21.04	14.421	17.489	11.274	19.479
Bpev01.c0129.g0072	AT2G47270	1.81e-15	NA	NA	sequence-specific_DNA_binding_transcription_factors_LENGTH_180	GO:0003700;GO:0005634;GO:0006355;GO:2000280	NA	1.21249	0.277559	0.516869	0.186675	0.611302	0.0488246	6.582	13.614	12.76	58.388	10.951	7.327	14.189	6.941	9.105	3.661	9.615	5.447	6.878	7.091	11.082	8.943	7.023	4.568	5.622	5.216	5.672	3.304	5.749	4.418
Bpev01.c0281.g0058	AT3G28910	1.73e-117	NA	NA	myb_domain_protein_30_LENGTH_323	GO:0003677;GO:0003700;GO:0005515;GO:0005634;GO:0009617;GO:0009626;GO:0009723;GO:0009733;GO:0009739;GO:0009751;GO:0009753;GO:0042761	NA	0.383386	0.277671	-0.129288	0.592327	NA	NA	6.314	9.887	9.997	13.298	7.376	7.679	8.681	6.509	0.51	6.92	0.33	5.501	0.154	5.181	0.633	6.673	2.322	6.507	0.896	7.643	1.942	6.006	1.817	6.369
Bpev01.c0563.g0003	AT1G80460	0	Actin-like_ATPase_superfamily_protein	Encodes_a_protein_similar_to_glycerol_kinase,_which_converts_glycerol_to_glycerol_3-phosphate_and_performs_a_rate-limiting_step_in_glycerol_metabolism._This_gene_is_required_for_both_general_and_specific_resistance_against_bacteria_and_fungi._Arabidopsis_thaliana_glycerol_kinase_(GLR1)_mRNA.Involved_in_flagellin-induced_non-host_resistance_to_Pseudomonas._Coronatine_partially_suppresses_flagellin-induced_expression_of_NHO1.	Glycerol_kinase	GO:0002237;GO:0004370;GO:0005739;GO:0005829;GO:0005975;GO:0006635;GO:0009617;GO:0010188;GO:0019200;GO:0019563;GO:0042742;GO:0080167	glycerol_degradation_I	-0.620337	0.277905	NA	NA	NA	NA	0.599	0.816	0.908	0.581	1.261	1.042	0.811	1.352	0.164	0.697	0.248	0.422	0.404	0.476	0.298	0.456	0.843	0.943	0.857	0.686	1.27	0.238	0.297	0.848
Bpev01.c1414.g0007	AT1G67930	0	Golgi_transport_complex_protein-related	NA	Conserved_oligomeric_Golgi_complex_subunit_5	GO:0005829;GO:0009507	NA	0.202512	0.278191	0.0361139	0.794934	0.0412163	0.858689	20.529	26.778	20.336	22.753	20.625	19.543	17.487	20.864	28.437	15.589	20.044	17.299	23.638	18.687	28.024	17.586	24.046	15.913	24.861	15.438	26.367	18.646	22.35	17.459
Bpev01.c0261.g0033	AT3G02010	0	NA	NA	Pentatricopeptide_repeat-containing_protein	GO:0005739;GO:0008150	NA	-0.112658	0.278216	-0.186097	0.000293992	-0.136365	0.155853	25.106	26.567	25.945	26.355	28.858	26.316	29.076	28.126	32.95	26.237	31.598	25.047	36.813	24.655	34.297	24.682	36.636	29.04	39.193	29.02	37.596	28.848	36.194	27.585
Bpev01.c2160.g0004	AT3G12800	9.01e-172	NA	NA	Dehydrogenase/reductase_SDR_family_member_4	GO:0005774;GO:0005777;GO:0006635	NA	0.170487	0.278283	0.129579	0.0744601	0.0932977	0.638145	36.33	32.726	41.774	34.688	31.438	31.028	33.966	32.852	30.607	36.143	41.856	39.256	32.347	37.334	31.794	36.583	32.944	34.057	31.647	35.639	34.32	33.661	29.728	33.127
Bpev01.c1560.g0013	AT5G38200	0	Class_I_glutamine_amidotransferase-like_superfamily_protein	NA	Class_I_glutamine_amidotransferase-like_superfamily_protein_LENGTH_436	GO:0005794	NA	-0.318961	0.278532	-0.265809	0.444348	-0.159267	0.742101	34.751	40.977	43.675	41.782	55.643	37.257	67.912	40.181	2.717	2.192	2.948	2.751	2.078	2.316	2.549	2.663	2.812	4.28	2.502	2.504	4.139	2.081	2.138	3.051
Bpev01.c1423.g0003	AT5G60900	1.06e-145	NA	NA	receptor-like_protein_kinase_1_LENGTH_748	GO:0000165;GO:0005886;GO:0006355;GO:0006612;GO:0009617;GO:0009862;GO:0009867;GO:0010310;GO:0010363;GO:0016301;GO:0030246;GO:0031348;GO:0035304	NA	-0.67488	0.27859	-0.954885	1.08e-10	NA	NA	0.254	0.343	0.396	0.578	0.408	0.82	0.576	0.704	0.059	3.118	0	2.824	0.125	2.64	0	3.003	0.227	4.942	0.033	6.342	0.206	6.08	0.224	5.1
Bpev01.c0052.g0132	AT1G67420	0	Zn-dependent_exopeptidases_superfamily_protein	NA	Vacuolar_membrane_protease	GO:0007059;GO:0007062;GO:0007129;GO:0007131;GO:0009887;GO:0009888;GO:0010332;GO:0010638;GO:0032204;GO:0032504;GO:0033044;GO:0042138;GO:0043247;GO:0045132	NA	0.195496	0.27888	-0.251709	0.0127435	0.048135	0.844419	18.377	19.224	19.228	17.322	16.954	16.419	13.263	18.107	60.64	17.075	50.044	18.368	72.677	16.463	54.093	17.954	57.62	22.943	58.982	18.629	51.502	19.567	62.265	22.024
Bpev01.c0797.g0011	AT1G22630	9.82e-42	NA	NA	unknown_protein	GO:0000023;GO:0006098;GO:0009507;GO:0019252	NA	-0.55809	0.278901	-0.00617951	0.990369	NA	NA	1.537	1.466	2.329	1.203	2.265	2.574	2.53	2.261	0.984	3.313	0.625	3.413	0.415	1.556	0.428	2.295	0.974	3.065	0.88	2.466	0.57	3.075	0.427	2.056
Bpev01.c0222.g0003	AT2G15820	0	endonucleases	Encodes_a_protein_that_promotes_splicing_of_type_II_introns._otp51_mutants_fail_to_splice_intron_2_of_plastid_ycf3_transcripts,_a_factor_required_for_the_assembly_of_Photosystem_I._Therefore,_homozygous_otp51_mutants_have_profound_photosynthetic_defects_and_can_only_survive_in_sucrose-supplemented_in_vitro_cultures_under_low_light_conditions._OTP51_may_also_be_involved_in_splicing_several_other_transcripts_and_precursor_forms_of_the_trnL,_trnG,_trnI,_and_trnA_transcripts_also_accumulate_in_otp51_mutants._Although_OTP51_shares_some_homology_with_DNA_endonucleases,_it_lacks_key_catalytic_residues_suggesting_that_it_does_not_participate_in_DNA_cleavage.	Pentatricopeptide_repeat-containing_protein	GO:0000373;GO:0005739;GO:0009507;GO:0045292;GO:0048564	NA	-0.22461	0.278965	-0.0708095	0.662457	0.251615	0.19549	5.182	4.025	4.724	4.998	5.422	5.849	4.926	5.932	4.263	5.322	4.019	5.519	3.788	5.169	3.463	4.529	3.292	5.026	3.213	5.309	3.138	5.946	3.455	5.32
Bpev01.c1672.g0002	AT3G25750	1.27e-16	NA	NA	F-box_family_protein_with_a_domain_of_unknown_function_(DUF295)_LENGTH_348	GO:0003674;GO:0005634;GO:0008150	NA	0.167011	0.279136	-0.010249	0.912487	0.0157244	0.918663	43.828	47.026	53.302	51.207	43.683	42.766	40.179	47.341	80.431	53.638	65.206	54.025	74.157	55.152	75.32	58.387	70.818	55.148	71.505	58.584	76.855	54.53	73.675	54.438
Bpev01.c1767.g0010	AT1G29930	3.39e-172	chlorophyll_A/B_binding_protein_1	Subunit_of_light-harvesting_complex_II_(LHCII),which_absorbs_light_and_transfers_energy_to_the_photosynthetic_reaction_center.	CHLOROPHYLL_A/B-BINDING_PROTEIN	GO:0009507;GO:0009534;GO:0009535;GO:0009579;GO:0015979;GO:0016168;GO:0030076	NA	-0.317612	0.279306	-0.420483	0.0176836	0.414795	0.00424027	468.695	372.964	400.324	327.206	429.104	463.641	689.011	373.81	352.522	359.351	249.858	223.6	335.322	325.186	295.046	295.832	250.891	346.65	234.073	353.572	213.159	495.287	229.239	415.744
Bpev01.c0189.g0020	AT5G11440	2.8e-11	CTC-interacting_domain_5	Interacts_with_PAB_(poly_A_binding_protein)_in_yeast_two_hybrid_experiments._Contains_PAM2_motif,_a_PABC_interacting_domain.	CTC-interacting_domain_5_LENGTH_155	GO:0005515;GO:0005634;GO:0008150	NA	-0.248126	0.279306	-0.118966	0.41027	-0.711721	8.4e-09	8.663	7.564	8.387	8.853	10.406	9.294	11.55	8.461	15.11	14.445	12.872	13.685	15.69	11.719	13.682	12.109	24.26	13.802	23.576	14.627	21.917	13.518	24.368	14.497
Bpev01.c1260.g0009	AT4G15840	0	BTB/POZ_domain-containing_protein	NA	Kelch-like_protein_3	GO:0008150	NA	-0.178377	0.27964	-0.203547	0.0358521	-0.155712	0.256796	18.847	19.407	15.362	17.957	20.406	21.717	18.514	20.323	27.662	17.369	27.224	17.347	28.012	20.733	32.461	18.88	32.401	20.415	31.159	21.168	29.586	22.827	35.651	21.181
Bpev01.c0867.g0010	AT2G44980	0	NA	NA	Chromodomain-helicase-DNA-binding_protein_1-like	GO:0003677;GO:0004386;GO:0005524;GO:0005634	NA	-0.267153	0.27964	-0.131404	0.331118	-0.528533	4.66e-05	5.572	4.896	4.902	4.558	5.262	6.842	4.859	7.032	5.085	5.389	5.051	4.86	4.391	5.566	4.904	4.696	7.337	5.414	7.409	5.822	6.616	5.593	6.764	5.646
Bpev01.c2653.g0001	AT4G17720	2.53e-107	RNA-binding_(RRM/RBD/RNP_motifs)_family_protein	NA	RNA-binding_(RRM/RBD/RNP_motifs)_family_protein_LENGTH_313	GO:0003676;GO:0005634;GO:0005829;GO:0009627;GO:0009735;GO:0034976	NA	-0.161223	0.279848	-0.245149	0.0102211	-0.28421	0.00357793	94.566	98.552	92.555	112.52	114.064	106.231	120.084	104.717	93.469	95.932	97.24	84.68	83.04	85.392	90.782	102.38	122.005	118.165	103.54	102.052	109.849	108.601	110.027	107.762
Bpev01.c0245.g0043	AT5G59500	3.6e-173	NA	NA	protein_C-terminal_S-isoprenylcysteine_carboxyl_O-methyltransferases_LENGTH_396	GO:0005576	NA	0.202339	0.279848	0.0993669	0.590033	0.274164	0.279233	16.619	12.659	13.778	13.701	12.771	12.643	12.424	11.48	5.206	9.539	7.585	9.889	5.1	10.921	6.195	11.132	4.913	9.645	4.904	9.986	5.18	7.793	5.024	11.231
Bpev01.c1024.g0013	AT2G47350	0.021	NA	NA	Unknown_protein	GO:0005634;GO:0005737	NA	-0.592489	0.279892	-0.44044	0.335492	-0.261312	0.553472	3.502	2.552	2.763	3.312	4.408	5.776	2.292	5.844	4.763	2.306	4.32	2.592	3.397	5.87	5.331	2.684	5.7	3.79	4.699	4.719	5.685	4.743	5.319	4.988
Bpev01.c0897.g0007	AT2G42700	0	NA	NA	FUNCTIONS_IN:_molecular_function_unknown	GO:0003674	NA	0.113049	0.2803	-0.00210485	0.983462	-0.082207	0.359181	32.342	33.043	34.963	34.094	31.807	31.442	30.626	30.386	40.747	28.347	39.157	29.956	40.557	28.183	42.661	27.447	41.145	28.864	45.221	29.11	44.492	26.543	42.382	29.557
Bpev01.c1391.g0007	AT3G55920	4.28e-107	Cyclophilin-like_peptidyl-prolyl_cis-trans_isomerase_family_protein	NA	Peptidyl-prolyl_cis-trans_isomerase_B	GO:0003755;GO:0005768;GO:0005794;GO:0005802;GO:0005886;GO:0006457;GO:0009507	NA	-0.222205	0.280476	0.0464937	0.779438	0.00397226	0.988638	20.888	17.008	15.9	20.789	19.969	22.08	23.68	21.262	17.542	17.518	20.349	18.398	21.866	22.118	19.5	19.123	21.154	17.056	21.291	19.871	16.408	19.703	20.373	18.071
Bpev01.c0000.g0087	AT5G48840	6.5e-165	homolog_of_bacterial_PANC	Encodes_a_pantothenate_synthetase_that_appears_to_be_located_in_the_cytosol._This_protein_is_expected_to_play_a_role_in_pantothenate_(vitamin_B5)_biosynthesis._Analysis_of_the_catalytic_properties_of_this_enzyme_indicate_that_it_might_be_able_to_synthesize_adequate_amounts_of_pantothenate_even_in_the_presence_of_low_levels_of_pantoate.	PANTOATE-BETA-ALANINE_LIGASE	GO:0004592;GO:0005737;GO:0005829;GO:0009793;GO:0015940;GO:0042803	phosphopantothenate_biosynthesis_I	-0.240915	0.280673	-0.204821	0.101982	-0.194722	0.480332	8.324	7.573	9.747	7.995	9.878	9.832	8.67	11.399	9.1	9.949	7.27	9.304	10.191	8.611	7.536	10.094	8.917	10.746	11.44	11.301	8.255	10.848	10.485	10.839
Bpev01.c1140.g0013	AT5G63870	0	NA	NA	Serine/threonine-protein_phosphatase_4_catalytic_subunit	GO:0004722;GO:0005634;GO:0005737;GO:0009408;GO:0009785	NA	-0.177429	0.280673	-0.118406	0.224268	-0.116166	0.27378	43.899	42.714	38.921	43.937	44.361	45.56	56.189	45.485	38.855	40.268	41.542	40.654	38.34	44.153	42.416	44.288	45.805	49.215	45.116	48.644	41.45	42.692	42.813	43.256
Bpev01.c1371.g0004	AT1G11125	4.64e-05	NA	NA	Unknown_protein	GO:0003674;GO:0005634;GO:0008150	NA	0.495298	0.280673	0.395599	0.263333	NA	NA	1.567	2.02	1.411	1.635	1.456	0.903	1.183	1.154	0.542	2.109	0.787	2.256	0.4	1.928	0.118	1.626	0.536	1.022	0.606	1.571	1.068	1.977	0.647	1.468
Bpev01.c0038.g0106	AT3G26400	5.41e-150	NA	NA	eukaryotic_translation_initiation_factor_4B1_LENGTH_532	GO:0003743;GO:0005634;GO:0009630	NA	-0.261241	0.280698	0.100654	0.455892	0.0421863	0.85052	20.094	23.151	19.559	27.208	32.582	26.758	21.788	26.689	29.671	28.696	34.927	28.338	29.055	31.229	26.717	33.787	32.354	32.767	29.733	25.313	25.28	27.327	29.892	28.407
Bpev01.c0327.g0061	AT2G36290	5.79e-173	NA	NA	alpha/beta-Hydrolases_superfamily_protein_LENGTH_364	GO:0000041;GO:0005783;GO:0008150;GO:0009611;GO:0009805;GO:0009963;GO:0016787	NA	0.22951	0.280744	0.169013	0.00913179	0.088899	0.343037	95.182	105.068	99.555	139.52	93.141	90.553	104.464	86.444	113.256	81.891	118.688	83.334	109.465	87.031	125.204	88.954	107.085	79.49	113.92	76.283	108.488	75.311	110.569	72.388
Bpev01.c0353.g0031	AT1G80000	5.3e-102	CASC3/Barentsz_eIF4AIII_binding	NA	CASC3/Barentsz_eIF4AIII_binding_LENGTH_605	GO:0003674;GO:0005634;GO:0008150	NA	-0.193564	0.280744	-0.0599839	0.654623	-0.0771615	0.646421	32.34	38.19	27.89	32.298	39.453	36.136	34.458	39.371	47.722	32.723	35.878	31.815	42.579	32.704	43.477	30.521	42.751	31.195	47.109	30.719	47.251	39.406	42.439	31.923
Bpev01.c0288.g0025	AT2G37060	1.56e-84	NA	NA	nuclear_factor_Y,_subunit_B8_LENGTH_173	GO:0003700;GO:0005634	NA	-0.215158	0.280753	-0.26631	0.00647199	-0.321988	0.0212716	27.471	29.206	28.524	31.884	31.274	29.924	41.613	33.059	21.69	22.378	24.295	23.981	20.733	24.943	23.764	27.15	30.235	29.728	24.129	30.291	31.183	30.529	28.044	27.811
Bpev01.c0671.g0014	AT3G03100	5.64e-92	NA	NA	NADH-ubiquinone_oxidoreductase	GO:0005739;GO:0005747;GO:0006511;GO:0009735;GO:0009853;GO:0016491;GO:0050897;GO:0051788;GO:0080129	aerobic_respiration_I_cytochrome_c;aerobic_respiration_III_alternative_oxidase_pathway;NAD/NADH_phosphorylation_and_dephosphorylation	-0.217836	0.280762	0.215422	0.0734296	0.103026	0.313978	34.23	38.634	37.823	45.981	44.662	41.81	53.109	42.528	85.983	37.55	80.372	48.324	80.157	44.056	81.116	40.994	76.43	38.195	76.29	36.258	83.11	39.081	70.44	33.74
Bpev01.c1051.g0009	AT5G38260	8.81e-97	Protein_kinase_superfamily_protein	NA	receptor-like_protein_kinase_1_LENGTH_748	GO:0005886;GO:0016301	glycerophosphodiester_degradation	0.556664	0.280937	-1.21519	0.0008296	NA	NA	0.704	0.87	0.521	0.685	0.438	0.476	0.538	0.434	0.3	0.449	0.272	0.926	0.348	0.736	0.033	0.375	0.726	1.108	0.604	1.552	0.592	1.824	0.554	1.301
Bpev01.c1105.g0006	AT5G04670	4.37e-173	Enhancer_of_polycomb-like_transcription_factor_protein	NA	Enhancer_of_polycomb-like_transcription_factor_protein_LENGTH_766	GO:0003674;GO:0005634	NA	-0.146285	0.280937	-0.182407	0.0196668	-0.143279	0.157227	20.755	22.883	19.489	20.295	22.973	24.353	21.551	23.412	26.879	21.249	24.028	22.174	25.858	23.759	23.894	21.889	26.624	25.723	28.878	23.433	29.654	26.445	26.433	25.49
Bpev01.c0745.g0004	AT3G15354	0	NA	NA	serine-threonine_protein_kinase	GO:0004871;GO:0005515;GO:0005634;GO:0005834;GO:0080008	NA	-0.250908	0.280937	-0.194521	0.0433043	0.0589915	0.667691	47.647	51.6	44.569	41.876	58.636	63.385	40.103	58.743	59.479	49.412	54.487	43.796	52.213	44.838	53.177	42.32	49.525	46.204	56.455	52.689	49.728	56.442	55.438	51.092
Bpev01.c0000.g0241	AT5G10080	5.33e-142	Eukaryotic_aspartyl_protease_family_protein	NA	Eukaryotic_aspartyl_protease_family_protein_LENGTH_528	GO:0005576;GO:0006508;GO:0031225;GO:0046658	NA	0.147054	0.280988	0.122196	0.0741257	-0.181426	0.0529064	90.402	81.101	76.81	83.531	69.235	75.609	81.342	73.436	103.119	75.549	103.938	84.77	98.939	76.283	104.857	78.194	112.663	72.31	128.303	74.456	120.815	72.831	105.773	69.636
Bpev01.c0029.g0069	AT4G39830	0.75	Cupredoxin_superfamily_protein	NA	Unknown_protein	GO:0005576;GO:0009627;GO:0009697;GO:0016126;GO:0046520	NA	0.736662	0.281103	0.571671	0.0170674	-0.419316	0.00162582	2.462	3.654	7.295	6.681	3.548	1.833	3.275	3.399	664.646	72.33	534.269	52.642	615.94	44.357	580.593	41.138	729.243	27.737	946.131	33.908	803.299	45.609	734.873	34.481
Bpev01.c0027.g0135	AT4G00630	0	K+_efflux_antiporter_2	Encodes_a_K(+)/H(+)_antiporter_that_modulates_monovalent_cation_and_pH_homeostasis_in_plant_chloroplasts_or_plastids.	Glutathione-regulated_potassium-efflux_system_protein	GO:0006813;GO:0009507;GO:0009536;GO:0009941;GO:0015079;GO:0015386;GO:0015992;GO:0016020	NA	-0.146087	0.281103	-0.165996	0.0464163	-0.0758431	0.585505	27.76	27.483	28.695	28.957	32.9	31.825	27.37	32.79	20.123	22.769	20.633	22.353	20.489	22.926	19.251	24.878	22.145	28.102	21.463	26.444	18.87	23.881	22.595	25.802
Bpev01.c1044.g0005	AT2G04560	0	transferases,_transferring_glycosyl_groups	NA	Lipid-A-disaccharide_synthase	GO:0005739;GO:0009507;GO:0016757;GO:0019243;GO:2001289	lipid_IV_A_biosynthesis	0.207136	0.281168	0.00400433	0.983462	0.368339	0.0802359	10.432	8.383	9.027	9.067	8.566	7.522	8.107	7.771	5.7	7.457	5.17	7.466	5.758	6.681	6.155	7.073	3.682	6.307	4.501	6.994	4.483	7.268	5.016	8.022
Bpev01.c0395.g0041	AT3G57490	1.2e-142	Ribosomal_protein_S5_family_protein	NA	30S_ribosomal_protein_S5	GO:0001510;GO:0003735;GO:0005622;GO:0005840;GO:0006412;GO:0009220;GO:0009506;GO:0016020;GO:0022627	NA	0.228875	0.281432	0.357794	4.85e-05	0.319852	0.209119	152.326	174.225	180.47	233.455	174.689	152.611	150.009	154.299	82.098	149.067	118.514	178.573	72.637	162.155	85.448	187.093	78.731	138.826	60.505	126.201	90.565	130.84	59.061	132.314
Bpev01.c0017.g0019	AT1G79890	0	RAD3-like_DNA-binding_helicase_protein	NA	ATP-dependent_RNA_helicase_chl1	GO:0005634;GO:0006259;GO:0006261;GO:0006310;GO:0007059;GO:0007126;GO:0007129;GO:0007131;GO:0010332;GO:0032204;GO:0033044;GO:0042138;GO:0043247	NA	-0.316384	0.2815	-0.0329998	0.875494	-0.356249	0.300649	4.45	4.065	4.257	3.096	5.438	6.004	3.699	4.613	1.459	3.691	1.659	3.784	1.099	3.021	1.158	3.665	1.757	3.892	2.097	3.447	1.692	3.197	1.382	3.943
Bpev01.c0092.g0013	AT3G20650	0	NA	NA	mRNA_cap_guanine-N7_methyltransferase_1	GO:0003824;GO:0005634;GO:0006370;GO:0015824	NA	0.194365	0.281576	0.0411288	0.738817	-0.0849669	0.468214	21.383	25.388	21.359	25.388	21.239	21.36	17.819	21.273	36.25	22.297	32.685	22.468	37.4	23.763	34.943	22.911	37.814	19.849	38.11	23.985	36.508	22.335	37.819	22.661
Bpev01.c0652.g0026	AT2G21940	6.19e-84	shikimate_kinase_1	Encodes_a_shikimate_kinase._Its_transcripts_appear_to_be_expressed_most_highly_in_mature_embryos_and_senescing_leaves,_and_its_transcript_levels_rise_during_heat_stress_and_recovery._It_is_believed_to_be_localized_to_the_chloroplast.	shikimate_kinase_1_LENGTH_304	GO:0004765;GO:0006744;GO:0009507;GO:0019632	chorismate_biosynthesis_from_3-dehydroquinate	0.389283	0.281576	-0.0184286	0.953634	0.0940563	0.754573	53.556	30.509	31.198	22.387	22.884	28.844	24.485	28.879	8.115	16.735	12.668	25.567	9.104	26.633	11.492	37.065	10.584	30.134	9.39	24.282	9.902	24.291	9.059	28.631
Bpev01.c0050.g0124	AT3G54690	0	Sugar_isomerase_(SIS)_family_protein	NA	Arabinose_5-phosphate_isomerase_KdsD	GO:0019243	CMP-KDO_biosynthesis_I	-0.2568	0.281948	-0.237045	0.0231854	-0.115308	0.494365	57.813	63.876	52.663	51.02	64.46	60.586	88.01	56.147	16.234	26.753	14.39	27.595	15.118	30.789	15.943	32.636	18.36	37.124	15.411	34.527	18.073	32.165	15.202	34.905
Bpev01.c0665.g0005	AT1G70620	3.7	cyclin-related	NA	Unknown_protein	GO:0003674;GO:0005634;GO:0008150	NA	0.619359	0.281982	0.63151	0.0830226	0.486795	0.283093	9.295	8.027	8.693	5.928	5.411	2.446	8.413	4.502	9.254	5.77	6.196	5.775	9.525	7.142	7.667	6.608	4.603	4.155	6.898	3.279	4.854	5.547	6.931	3.411
Bpev01.c1149.g0007	AT1G62620	1.16e-30	Flavin-binding_monooxygenase_family_protein	NA	Flavin-containing_monooxygenase_FMO_GS-OX-like_3	GO:0004497;GO:0005634	glucosinolate_biosynthesis_from_dihomomethionine;glucosinolate_biosynthesis_from_hexahomomethionine;glucosinolate_biosynthesis_from_homomethionine;glucosinolate_biosynthesis_from_pentahomomethionine;glucosinolate_biosynthesis_from_tetrahomomethionine;glucosinolate_biosynthesis_from_trihomomethionine	-0.445164	0.282044	-0.383829	0.0639237	-0.257419	0.43073	7.035	6.114	7.106	8.957	11.611	9.426	12.21	6.44	11.167	11.725	16.501	12.912	15.193	11.249	10.772	9.903	15.646	15.062	16.513	16.366	17.96	12.979	14.458	15.335
Bpev01.c0468.g0004	AT2G37320	0	NA	NA	Pentatricopeptide_repeat-containing_protein	GO:0003674;GO:0005739;GO:0008150	NA	-0.353558	0.282044	-0.164256	0.578486	-0.0388541	0.946335	2.409	1.947	1.795	2.514	2.574	2.537	3.395	2.56	1.426	2.337	1.958	1.694	1.098	1.646	1.886	2.216	1.484	2.465	1.853	1.903	1.386	2.243	1.84	2.238
Bpev01.c0120.g0057	AT5G47470	6.28e-162	Nodulin_MtN21_/EamA-like_transporter_family_protein	nodulin_MtN21-like_transporter_family_protein	Nodulin_MtN21_/EamA-like_transporter_family_protein_LENGTH_364	GO:0009827;GO:0009860;GO:0016020;GO:0030048	NA	0.24114	0.282044	-0.0674877	0.651383	-0.0339101	0.882962	55.199	49.066	52.122	37.028	37.835	44.747	36.409	44.627	87.583	60.01	73.051	56.547	89.721	58.765	86.79	72.33	86.051	73.052	71.167	58.39	88.534	66.878	100.545	61.192
Bpev01.c0667.g0004	AT3G13320	0	NA	NA	Vacuolar_cation/proton_exchanger_2	GO:0000041;GO:0005773;GO:0006612;GO:0006816;GO:0006820;GO:0006828;GO:0006862;GO:0006882;GO:0006888;GO:0009624;GO:0009705;GO:0010363;GO:0012505;GO:0015368;GO:0015369;GO:0015691;GO:0015696;GO:0015802;GO:0030001;GO:0043069;GO:0043090;GO:0043269	NA	0.166594	0.282093	-0.099024	0.221495	-0.0596267	0.571933	88.274	95.361	101.258	104.254	87.013	90.209	75.479	93.889	158.223	119.518	143.975	103.473	161.752	102.821	147.123	104.124	152.678	111.879	160.5	118.834	159.068	115.536	166.728	114.222
Bpev01.c0327.g0028	AT2G23930	3.77e-48	probable_small_nuclear_ribonucleoprotein_G	NA	probable_small_nuclear_ribonucleoprotein_G_LENGTH_80	GO:0005634;GO:0005732;GO:0005829	NA	0.127998	0.282149	0.175475	0.00531007	0.292044	0.00430559	370.847	341.214	328.828	350.602	299.078	332.046	312.337	329.66	230.411	337.147	235.094	331.596	208.346	333.929	223.349	360.536	181.362	288.337	172.448	298.359	211.18	314.496	171.067	305.78
Bpev01.c2528.g0001	AT5G63810	1.32e-126	NA	NA	beta-galactosidase_10_LENGTH_741	GO:0004565;GO:0005576;GO:0005618;GO:0009505;GO:0080167	NA	-0.237324	0.282149	0.285203	0.0363787	0.58841	0.00408338	135.234	182.809	151.648	201.399	211.792	195.841	212.798	170.38	22.595	33.879	17.464	34.182	18.471	39.007	23.971	46.142	13.075	34.796	11.875	29.334	18.104	29.499	12.072	32.064
Bpev01.c2568.g0001	AT1G79060	5.93e-85	NA	NA	unknown_protein	GO:0003674;GO:0005634;GO:0008150	NA	-0.254528	0.282186	-0.148768	0.403902	0.0676343	0.874098	14.863	11.179	15.102	10.069	15.807	15.694	15.064	14.53	2.532	8.151	3.201	10.023	2.386	8.37	2.127	7.285	2.699	8.616	2.359	8.924	2.757	10.923	2.039	9.085
Bpev01.c0515.g0003	AT4G31590	0	Cellulose-synthase-like_C5	encodes_a_gene_similar_to_cellulose_synthase	Cellulose-synthase-like_C5_LENGTH_692	GO:0005634;GO:0005794;GO:0016757;GO:0016759;GO:0042546	xyloglucan_biosynthesis	-0.165211	0.282267	0.209523	0.00890966	-0.0793807	0.7823	115.314	147.587	132.068	117.95	143.813	137.923	150.572	142.638	13.833	61.651	16.232	74.137	10.945	65.887	12.293	63.185	13.797	56.189	11.934	58.21	17.871	56.112	13.023	58.531
Bpev01.c0190.g0081	AT2G38090	2.55e-108	NA	NA	MYB_family_transcription_factor	GO:0003677;GO:0003700;GO:0005634;GO:0006355	NA	0.177827	0.282267	0.284278	0.0265086	-0.344325	0.0577038	64.706	56.806	69.509	70.06	54.957	56.031	64.991	54.776	16.218	88.415	15.093	78.092	18.876	90.585	17.348	65.534	21.886	68.079	19.31	61.745	19.109	63.269	25.588	71.853
Bpev01.c1527.g0006	AT3G62080	2.53e-94	SNF7_family_protein	NA	SNF7_family_protein_LENGTH_423	GO:0003674;GO:0005737;GO:0007346	NA	0.194081	0.282267	0.213971	0.0866254	-0.037095	0.872162	13.197	14.693	12.723	14.538	10.509	12.684	12.764	12.238	19.964	14.588	14.627	15.586	16.597	15.817	15.585	12.651	16.418	12.835	17.075	12.898	18.647	13.185	16.612	11.689
Bpev01.c0052.g0010	AT2G45710	7.61e-21	NA	NA	ribosomal_protein_S27_LENGTH_86	GO:0001510;GO:0003735;GO:0005730;GO:0005737;GO:0005829;GO:0005840;GO:0005886;GO:0006412;GO:0009506;GO:0022626;GO:0022627;GO:0042254	NA	0.230237	0.282541	0.38598	4.98e-10	0.556237	0.0220009	1276.51	1075.73	1005.86	1473.86	1030.56	978.592	1167.36	941.819	515.696	1029.18	802.834	1066.87	441.105	1006.65	603.935	1126.64	422.923	847.071	356.575	816.339	504.462	812.232	331.362	760.878
Bpev01.c0717.g0013	AT4G11860	0	Protein_of_unknown_function_(DUF544)_____	NA	Protein_FAM63A	GO:0003674;GO:0005634;GO:0005737;GO:0005829;GO:0005886;GO:0008150	NA	-0.190349	0.282541	-0.198271	0.00570498	-0.194381	0.0626699	25.506	27.649	25.718	23.336	30.029	30.349	24.216	31.995	50.655	31.632	42.121	32.245	48.439	30.892	45.306	28.141	53.124	34.273	54.972	35.511	51.125	35.911	54.798	35.366
Bpev01.c0044.g0099	AT4G29240	9.82e-162	Leucine-rich_repeat_(LRR)_family_protein	NA	Leucine-rich_repeat_receptor-like_protein_kinase_family_protein_LENGTH_1141	GO:0005576	NA	0.235148	0.28278	0.0880557	0.673813	-0.00708521	0.984824	12.517	13.232	11.097	13.518	10.517	12.419	8.686	11.156	8.71	6.906	6.632	8.285	6.656	8.718	7.733	8.754	6.634	6.912	8.488	6.572	9.034	8.291	5.851	8.938
Bpev01.c0379.g0012	AT1G32120	3.7e-153	NA	NA	Transmembrane_protein_45B	GO:0003674;GO:0005634;GO:0008150;GO:0016020	NA	0.27163	0.28288	0.297971	0.00134502	0.330787	0.108485	10.765	10.734	11.246	16.169	9.422	10.722	10.637	9.721	76.883	16.478	91.038	17.637	103.877	16.867	81.032	17.773	69.484	13.233	89.322	14.863	62.715	14.013	59.976	13.789
Bpev01.c1192.g0005	AT5G22450	2.28e-65	NA	NA	unknown_protein	GO:0006486;GO:0009507	NA	-0.182443	0.282894	-0.187285	0.0381557	-0.130934	0.276756	16.309	16.945	15.408	15.347	18.339	20.529	15.673	18.071	25.157	18.891	21.942	19.482	23.681	19.588	23.178	17.22	23.956	20.024	27.276	21.13	25.124	21.79	26.812	22.672
Bpev01.c0483.g0012	AT3G53390	0	Transducin/WD40_repeat-like_superfamily_protein	NA	Transducin/WD40_repeat-like_superfamily_protein_LENGTH_544	GO:0000166;GO:0006486;GO:0006487;GO:0008150;GO:0009507;GO:0009755;GO:0010182;GO:0048825	NA	-0.128064	0.282941	-0.126967	0.0756122	0.0361305	0.814596	21.052	20.653	19.805	21.299	22.647	22.798	23.81	21.196	29.821	20.381	32.747	20.034	30.128	19.65	31.167	19.889	31.175	23.134	29.334	21.737	27.605	21.173	33.024	21.272
Bpev01.c0362.g0008	AT1G06510	1.46e-38	NA	NA	unknown_protein	GO:0003674;GO:0005634;GO:0008150;GO:0009507	NA	0.309181	0.282941	-0.0118586	0.966258	0.198414	0.65844	14.095	13.305	12.68	13.561	11.359	8.271	13.071	10.56	6.202	9.598	7.288	10.105	7.877	10.921	5.211	8.22	4.805	10.054	6.935	9.496	6.374	10.525	5.199	9.165
Bpev01.c0157.g0025	AT4G35220	4.84e-55	Cyclase_family_protein	NA	Cyclase_family_protein_LENGTH_272	GO:0005783;GO:0005794;GO:0009507	NA	0.183564	0.28302	0.00272942	0.985973	0.187724	0.264518	30.509	31.538	32.46	29.878	26.71	26.07	31.556	25.122	32.157	34.023	26.186	30.536	32.722	34.109	29.734	37.945	25.837	35.7	27.347	35.428	24.547	30.843	28.532	34.263
Bpev01.c0038.g0058	AT1G10760	0	Pyruvate_phosphate_dikinase,_PEP/pyruvate_binding_domain	Encodes_an_&#945;-glucan,_water_dikinase_required_for_starch_degradation._Involved__in_cold-induced_freezing_tolerance._Mutations_that_eliminate_the_GWD_protein_or_affect_the_dikinase_domain_of_the_enzyme_dramatically_reduce_both_the_amount_of_phosphate_in_the_amylopectin_and_the_rate_of_starch_degradation._Mature_leaves_of_these_mutants_accumulate_amounts_of_starch_up_to_seven_times_greater_than_those_in_wild-type_leaves._NMR_analysis_of_the_mutants,_suggests_that_the_gene_is_specifically_involved_in_the_phosphorylation_of_the_glucosyl_residues_of_starch_at_the_C6_position.	Alpha-glucan_water_dikinase,_chloroplastic	GO:0005515;GO:0005739;GO:0005982;GO:0005983;GO:0007623;GO:0009507;GO:0009570;GO:0009610;GO:0009631;GO:0009941;GO:0010353;GO:0019252;GO:0050521	NA	-0.129097	0.283135	0.0297536	0.732796	0.21095	0.0872154	90.588	94.908	103.196	100.748	109.826	110.087	98.92	106.916	78.248	115.146	72.158	115.096	82.061	109.935	67.708	100.992	66.996	107.414	65.423	112.576	58.51	107.286	69.177	104.891
Bpev01.c1062.g0004	AT5G65270	8.69e-93	NA	NA	Ras-related_protein_Rab-25	GO:0005525;GO:0005886;GO:0016020	NA	-0.257943	0.283279	-0.309211	5.74e-05	-0.132928	0.380644	71.083	63.629	55.506	63.288	71.403	70.074	98.996	62.592	63.911	51.95	65.797	50.41	60.157	48.516	75.03	54.538	79.063	67.469	63.712	61.14	76.4	65.186	72.242	60.742
Bpev01.c0223.g0049	AT5G19400	0	Telomerase_activating_protein_Est1	Encodes_SMG7,_a_protein_that_possesses_an_evolutionarily_conserved_EST1_domain_and_exhibits_strong_homology_to_human_SMG6_(EST1A)_and_SMG7_(EST1C)_proteins.__SMG7_plays_an_evolutionarily_conserved_role_in_nonsense-mediated_RNA_decay_(NMD)._Required_for_exit_from_meiosis.__Hypomorphic_smg7_alleles_render_mutant_plants_sterile_by_causing_an_unusual_cell-cycle_arrest_in_anaphase_II_that_is_characterized_by_delayed_chromosome_decondensation_and_aberrant_rearrangement_of_the_meiotic_spindle._Disruption_of_SMG7_causes_embryonic_lethality.	Telomerase_activating_protein_Est1_LENGTH_1059	GO:0000184;GO:0000932;GO:0005515;GO:0005634;GO:0007126;GO:0090306	NA	-0.168441	0.283294	-0.0966881	0.0931349	-0.115229	0.20405	57.793	55.677	50.216	62.082	67.918	65.676	56.073	63.965	94.478	65.609	95.478	62.344	99.347	68.036	99.872	64.403	102.726	69.069	107.527	68.989	99.761	68.854	112.752	71.515
Bpev01.c0223.g0010	AT5G12410	3.28e-147	THUMP_domain-containing_protein	NA	THUMP_domain-containing_protein_LENGTH_376	GO:0000394;GO:0005634;GO:0005829;GO:0006310;GO:0006406;GO:0007126;GO:0008150;GO:0009086;GO:0009560;GO:0009640;GO:0009793;GO:0009845;GO:0009909;GO:0009933;GO:0010048;GO:0010074;GO:0010162;GO:0010182;GO:0010228;GO:0010332;GO:0010388;GO:0016567;GO:0019915;GO:0032204;GO:0043247;GO:0050826;GO:0051604	NA	0.171633	0.28356	0.251101	0.00293382	0.0739322	0.685467	39.61	39.515	40.045	46.465	36.995	33.579	40.78	35.641	30.872	45.125	37.15	44.375	29.413	39.44	35.397	43.878	29.724	39.128	32.317	36.143	34.961	35.891	29.739	34.079
Bpev01.c2035.g0005	AT1G67890	0	PAS_domain-containing_protein_tyrosine_kinase_family_protein	NA	PAS_domain-containing_protein_tyrosine_kinase_	GO:0004712;GO:0005634;GO:0005737;GO:0016301	NA	-0.202196	0.283567	-0.175447	0.0864043	0.00775981	0.964034	13.143	12.795	11.813	13.864	15.046	16.871	12.215	15.231	9.208	12.423	9.138	12.037	8.944	12.107	8.61	11.783	9.505	13.281	8.335	12.216	9.018	15.271	8.983	13.864
Bpev01.c2393.g0004	AT3G59090	1.1e-16	NA	NA	LOCATED_IN:_endomembrane_system	GO:0006635;GO:0009507;GO:0016558	NA	0.348933	0.283567	0.142544	0.561827	0.179425	0.656109	10.823	9.614	10.619	7.422	6.987	8.474	6.477	8.312	7.917	8.886	12.447	10.577	8.904	8.762	11.047	9.893	10.591	8.87	7.966	7.442	10.097	8.821	7.156	9.396
Bpev01.c0018.g0091	AT3G12210	2.19e-98	NA	NA	Uncharacterised_protein_DNA_binding_function	GO:0005634	NA	0.261225	0.283676	0.537605	0.00172045	0.508852	0.0146175	12.434	11.495	10.567	10.576	10.17	9.34	7.485	10.625	10.658	11.91	8.968	11.891	8.945	14.08	8.463	10.865	6.477	7.358	7.448	7.36	6.423	8.766	5.78	10.094
Bpev01.c0813.g0008	AT3G48140	2.69e-47	B12D_protein	NA	B12D_protein_LENGTH_88	GO:0003674;GO:0005739;GO:0005777;GO:0010150	NA	0.162565	0.284117	0.143143	0.0198595	0.361119	0.00183537	343.38	295.2	331.453	324.443	265.205	283.895	331.055	276.168	711.811	302.666	690.139	286.887	871.919	282.873	766.439	294.472	621.79	277.914	630.224	262.477	565.235	268.385	558.181	247.994
Bpev01.c0134.g0069	AT1G20510	0	OPC-8:0_CoA_ligase1	NA	4-coumarate-CoA_ligase	GO:0005777;GO:0009507;GO:0009611;GO:0009620;GO:0009695;GO:0009698;GO:0009753;GO:0010200;GO:0016207	jasmonic_acid_biosynthesis	-0.28114	0.284184	-0.292282	0.0026738	0.555993	0.256529	36.779	30.779	33.311	21.356	35.673	35.935	43.566	33.322	8.742	29.312	39.078	34.634	21.297	31.159	22.19	27.812	18.044	35.786	12.176	38.912	15.636	40.278	16.537	35.586
Bpev01.c0027.g0124	AT4G11610	0	C2_calcium/lipid-binding_plant_phosphoribosyltransferase_family_protein	NA	C2_calcium_lipid_binding	GO:0008150	NA	-0.124699	0.284205	-0.252876	9.23e-07	-0.10896	0.408743	106.96	100.175	95.961	94.044	110.207	113.594	106.181	102.876	197.437	75.533	184.573	75.426	212.694	74.66	212.775	69.091	210.396	88.673	238.265	89.028	199.239	85.725	225.348	87.767
Bpev01.c1138.g0011	AT5G54250	0	NA	NA	Cyclic_nucleotide-gated_channel	GO:0005261;GO:0005516;GO:0005886;GO:0008324;GO:0009626;GO:0016020;GO:0030003;GO:0030551;GO:0070838	NA	-0.199372	0.284252	-0.636968	2.07e-06	-3.01995	2.77e-05	6.525	5.941	6.477	6.365	7.445	8.057	6.419	7.135	0.23	10.159	0.104	9.292	0.03	7.375	0.062	7.173	0.978	13.861	0.642	12.276	1.364	13.407	0.529	13.374
Bpev01.c0848.g0037	AT1G10520	0	DNA_polymerase_lambda_(POLL)	Encodes_a_homolog_of_the_mammalian_DNA_polymerase_lambda_that_is_involved_in_the_repair_of_UV-B_induced_DNA_damage.	DNA_polymerase_IV	GO:0003887;GO:0005634;GO:0006289;GO:0006302;GO:0006303;GO:0007062;GO:0007131;GO:0010224;GO:0033044;GO:0042138;GO:0045132	NA	-0.195083	0.284252	-0.0832581	0.528814	-0.538907	0.00630374	6.964	8.008	8.284	8.11	8.664	8.788	8.609	9.845	3.614	7.959	4.371	8.623	4.174	8.844	3.144	8.115	5.904	8.974	5.388	9.302	5.268	8.756	5.787	8.499
Bpev01.c1327.g0002	AT4G30840	6.19e-141	Transducin/WD40_repeat-like_superfamily_protein	NA	50S_ribosomal_protein_L35	GO:0005515;GO:0005635;GO:0006261;GO:0009507	NA	0.183532	0.284429	-0.0304448	0.839048	0.279902	0.0787452	17.339	14.194	16.536	14.242	13.757	12.714	14.196	14.205	12.808	18.315	11.529	17.008	11.684	18.5	10.064	18.001	9.676	15.818	9.11	20.117	10.808	19.92	8.555	17.507
Bpev01.c0344.g0020	AT1G57770	0	FAD/NAD(P)-binding_oxidoreductase_family_protein	NA	Prolycopene_isomerase,_chloroplastic	GO:0005739;GO:0009507;GO:0016117;GO:0016491;GO:0046608	NA	-0.137979	0.284651	-0.125532	0.039095	-0.115866	0.0877361	60.123	60.008	65.774	61.516	65.566	67.379	75.566	63.669	84.828	71.081	76.745	69.214	81.282	66.629	83.344	64.404	86.649	72.621	89.235	77.232	92.155	72.849	86.633	73.298
Bpev01.c2326.g0004	AT1G68430	9.64e-24	NA	NA	Unknown_protein	GO:0003674;GO:0005739;GO:0008150	NA	0.318036	0.285006	0.466681	0.0121731	-0.354876	0.497074	10.588	7.633	8.27	7.131	6.168	6.123	7.982	6.708	1.497	7.253	1.43	8.929	1.579	8.41	1.885	7.549	2.34	6.46	1.938	6.049	2.376	4.994	1.539	5.733
Bpev01.c1049.g0006	AT5G60840	5.99e-14	NA	NA	unknown_protein	GO:0003674;GO:0005634;GO:0008150	NA	0.285661	0.285006	0.0467637	0.757914	0.165279	0.44277	22.901	23.614	23.131	16.84	15.12	17.764	22.285	15.758	29.394	21.282	20.826	21.433	23.119	23.113	23.324	19.457	23.499	18.823	22.561	21.656	20.173	20.623	20.165	21.46
Bpev01.c0394.g0017	AT3G57180	0	P-loop_containing_nucleoside_triphosphate_hydrolases_superfamily_protein	NA	P-loop_containing_nucleoside_triphosphate_hydrolases_superfamily_protein_LENGTH_660	GO:0005525;GO:0005634;GO:0009507;GO:0009742;GO:0016556;GO:0032502	citrulline-nitric_oxide_cycle;nitric_oxide_biosynthesis_plants	-0.261301	0.285033	-0.0333173	0.874448	0.149219	0.606061	3.569	3.2	2.865	3.295	3.708	4.528	3.811	3.44	2.87	4.711	2.975	3.815	2.933	4.144	3.12	3.537	2.898	4.033	2.619	4.152	2.207	4.322	3.018	4.102
Bpev01.c1140.g0002	AT5G22030	0	ubiquitin-specific_protease_8	NA	Ubiquitin_carboxyl-terminal_hydrolase_8	GO:0004843;GO:0005634	NA	0.144927	0.285205	0.14427	0.159629	0.134639	0.331196	21.648	22.944	21.717	23.745	20.736	20.876	18.679	21.129	16.997	16.245	14.591	16.129	15.437	18.455	17.184	18.295	13.819	15.455	14.754	16.169	15.883	14.92	14.211	15.953
Bpev01.c2114.g0006	AT1G43890	7.78e-127	RAB_GTPASE_HOMOLOG_B18	ras-related_small_GTPase	Ras-related_protein_Rab-18-B	GO:0005525;GO:0005886	NA	0.201346	0.285411	0.151179	0.154193	-0.083983	0.443184	32.288	35.091	41.309	44.643	32.872	32.415	34.04	33.99	68.183	38.125	67.573	35.219	70.465	36.161	68.638	40.817	78.721	37.007	74.498	34.455	68.66	30.533	70.32	33.309
Bpev01.c1981.g0004	AT5G62600	0	NA	NA	ARM_repeat_superfamily_protein_LENGTH_958	GO:0005634;GO:0006606;GO:0043484	NA	0.131615	0.285481	0.100517	0.213885	0.141616	0.0530309	36.913	38.875	39.201	42.834	36.475	35.201	34.642	37.701	41.28	32.182	38.624	36.702	40.873	35.182	39.948	33.981	35.381	30.505	36.834	32.603	36.368	33.229	37.562	32.414
Bpev01.c0189.g0046	AT3G09430	0.92	NA	NA	Unknown_protein	GO:0003674;GO:0005634;GO:0008150	NA	-0.474557	0.285481	-0.0990407	0.816288	0.125582	0.842492	5.691	8.815	7.517	5.482	10.751	7.998	9.169	10.256	9.526	7.128	8.895	10.151	10.34	6.202	8.226	7.002	5.854	9.648	5.952	8.12	10.071	7.541	12.157	7.373
Bpev01.c2715.g0004	AT2G20710	4.03e-108	Tetratricopeptide_repeat_(TPR)-like_superfamily_protein	NA	PENTATRICOPEPTIDE_REPEAT_596_LENGTH_596	GO:0005739;GO:0008150;GO:0009560	NA	-0.377464	0.285827	-0.0163901	0.95621	-0.445461	0.510609	2.128	2.084	1.758	1.447	1.963	2.519	2.765	2.389	0.701	2.563	1.16	2.64	0.392	2.023	0.942	2.544	0.681	2.673	1.107	2.392	1.483	2.257	1.119	2.555
Bpev01.c0015.g0098	AT5G67370	3.34e-145	NA	NA	Protein_of_unknown_function_(DUF1230)_LENGTH_327	GO:0003674;GO:0008150;GO:0009507	NA	-0.310318	0.286012	-0.828053	0.0021329	0.165905	0.747057	14.986	12.853	13.605	8.227	13.828	14.683	17.324	15.764	7.485	12.57	3.571	7.992	4.384	5.523	4.16	8.498	3.109	10.727	5.393	16.72	4.436	18.724	4.571	15.234
Bpev01.c0540.g0030	AT4G21860	1.47e-79	methionine_sulfoxide_reductase_B_2	NA	Peptide_methionine_sulfoxide_reductase_MsrB	GO:0006979;GO:0009507;GO:0009570;GO:0033743	NA	-0.240609	0.286112	-0.124478	0.499068	0.144276	0.429177	32.88	27.16	29.221	29.856	33.092	34.599	43.486	29.506	34.248	33.809	32.656	33.397	37.524	29.768	41.278	32.913	29.833	33.068	32.987	42.665	33.371	37.794	35.919	28.105
Bpev01.c0188.g0016	AT5G42000	6.31e-98	ORMDL_family_protein	NA	ORM1-like_protein_1	GO:0003674;GO:0005739;GO:0005783;GO:0006457	NA	0.222686	0.286143	0.145506	0.0499532	-0.0117097	0.946781	91.865	88.877	94.05	114.878	78.154	73.385	101.411	80.912	134.116	82.145	122.002	87.632	144.99	91.804	142.838	93.106	130.011	80.656	134.558	82.229	155.135	78.349	130.891	79.319
Bpev01.c0000.g0185	AT5G65000	2.2e-127	NA	NA	UDP-N-acetylglucosamine_transporter	GO:0005338;GO:0009507;GO:0010584;GO:0015780	NA	0.362774	0.286143	0.128032	0.234697	0.228258	0.117383	22.863	31.696	31.111	27.722	22.284	24.175	13.278	28.426	40.422	30.762	45.746	34.103	43.023	31.595	38.636	33.865	34.702	31.637	39.386	27.952	38.452	28.991	31.414	30.637
Bpev01.c1029.g0007	AT2G21790	0	ribonucleotide_reductase_1	encodes_large_subunit_of_ribonucleotide_reductase_involved_in_the_production_of_deoxyribonucleoside_triphosphates_(dNTPs)_for_DNA_replication_and_repair	Ribonucleoside-diphosphate_reductase_large_subunit	GO:0004748;GO:0005737;GO:0005971;GO:0006094;GO:0006260;GO:0006261;GO:0007010;GO:0009165;GO:0009202;GO:0010498;GO:0046686	NA	0.215957	0.286143	0.0649884	0.647453	0.158276	0.461172	8.574	8.162	8.562	11.012	7.813	7.462	7.507	8.476	45.91	11.389	39.324	10.91	47.936	10.169	52.972	10.28	52.286	10.932	36.34	11.164	39.355	8.86	39.323	9.898
Bpev01.c2326.g0005	AT1G25390	2.8e-157	Protein_kinase_superfamily_protein	NA	protein_kinase	GO:0005886;GO:0006865;GO:0009627;GO:0016301;GO:0031347	NA	-0.246278	0.286143	-0.0486365	0.830369	-0.222995	0.491063	17.16	15.273	12.975	12.813	16.392	18.284	19.528	14.825	9.284	21.341	5.339	21.423	7.55	18.566	8.973	16.833	7.94	16.119	9.905	18.918	8.513	24.866	10.005	20.994
Bpev01.c0177.g0022	AT3G24280	2.42e-07	NA	NA	Unknown_protein	GO:0003674;GO:0005634;GO:0009733	NA	0.396751	0.286143	-0.00763659	0.983462	-0.273989	0.554386	20.48	16.198	23.773	20.097	12.912	18.305	13.415	16.655	16.042	23.716	16.326	17.192	11.139	16.086	9.786	25.099	18.501	17.644	14	21.762	15.425	19.024	16.977	23.926
Bpev01.c0044.g0106	AT5G56590	0	NA	NA	Glucan_endo-1,3-beta-glucosidase_13	GO:0004553;GO:0005886;GO:0009505;GO:0031225;GO:0046658	NA	0.330339	0.286282	0.491614	4.36e-09	0.548025	0.11458	81.461	64.011	73.065	44.784	44.373	59.46	42.216	63.329	16.322	49.231	17.397	45.657	10.492	47.399	13.755	48.768	10.148	37.753	8.774	32.112	14.958	30.495	6.027	35.496
Bpev01.c0656.g0006	AT1G74450	5.39e-150	Protein_of_unknown_function_(DUF793)	NA	Protein_of_unknown_function_(DUF793)_LENGTH_397	GO:0003674;GO:0005634;GO:0008150;GO:0009611;GO:0009612;GO:0010200	NA	0.198165	0.2863	0.157526	0.0392168	-0.020184	0.871232	26.594	30.73	31.845	36.238	28.095	24.04	28.591	28.547	46.451	36.531	43.132	34.719	48.829	33.959	45.694	34.209	47.729	33.436	46.481	31.393	45.684	31.195	47.358	29.012
Bpev01.c0389.g0046	AT3G24630	6.17e-25	NA	NA	unknown_protein	GO:0003674;GO:0005634;GO:0008150	NA	-0.316768	0.28634	0.227794	0.0593229	0.0149706	0.983048	3.156	3.147	2.924	1.968	3.119	3.393	4.154	3.276	1.506	7.799	1.106	6.984	0.529	6.615	0.884	7.249	1.078	6.448	0.989	5.768	1.109	5.728	0.83	6.513
Bpev01.c0205.g0005	AT5G11260	1.55e-64	Basic-leucine_zipper_(bZIP)_transcription_factor_family_protein	Basic_leucine_zipper_(bZIP)_transcription_factor._Nuclear_localization._Involved_in_light-regulated_transcriptional_activation_of_G-box-containing_promoters._Negatively_regulated_by_Cop1._Although_cytokinins_do_not_appear_to_affect_the_gene's_promoter_activity,_they_appear_to_stabilize_the_protein._HY5_plays_a_role_in_anthocyanin_accumulation_in_far-red_light_and_blue_light,_but_not_in_red_light_or_in_the_dark._Mutant_studies_showed_that_the_gene_product_is_involved_in_the_positive_regulation_of_the_PHYA-mediated_inhibition_of_hypocotyl_elongation._Binds_to_G-_and_Z-boxes,_and_other_ACEs,_but_not_to_E-box._Loss_of_function_mutation_shows_ABA_resistant_seedling_phenotypes_suggesting_involvement_for_HY5_in_mediating_ABA_responses._Binds_to_the_promoter_of_ABI5_and_regulates_its_expression.	Transcription_factor_HY5	GO:0003677;GO:0003690;GO:0003700;GO:0005515;GO:0005634;GO:0006355;GO:0006406;GO:0008284;GO:0009640;GO:0009737;GO:0009740;GO:0009909;GO:0009963;GO:0010017;GO:0010074;GO:0010099;GO:0010114;GO:0010218;GO:0010224;GO:0019722;GO:0031539;GO:0042753;GO:0043687;GO:0045893;GO:0051276;GO:0080167	NA	-0.294459	0.28634	-0.0389595	0.893145	0.612839	0.00954571	15.089	13.604	16.413	20.592	19.25	23.008	22.269	15.996	17.742	26.486	15.617	14.282	18.338	19.831	15.395	19.44	8.169	18.63	9.967	18.484	11.654	24.053	14.221	21.106
Bpev01.c0659.g0003	AT2G23890	0	HAD-superfamily_hydrolase,_subfamily_IG,_5'-nucleotidase	NA	5'-nucleotidase_domain-containing_protein_2	GO:0008150;GO:0008253;GO:0009507;GO:0051604	NA	0.167329	0.286441	-0.00283446	0.984386	0.165863	0.404521	11.525	11.518	11.166	11.023	10.007	10.101	9.154	11.024	12.499	11.174	12.346	11.719	11.785	12.637	10.781	12.265	11.101	10.863	12.262	12.921	8.744	11.764	10.266	12.302
Bpev01.c1009.g0006	AT3G56690	0	Cam_interacting_protein_111	encodes_a_protein_similar_to_ATPases_and_binds_to_calmodulin_in_vitro._This_is_a_single-copy_gene_and_is_expressed_in_all_tissues_examined.	CAM_interacting_protein	GO:0005516;GO:0005634;GO:0009507;GO:0009535;GO:0016887	NA	0.242828	0.286685	0.080431	0.486303	-0.0189327	0.912273	20.744	21.933	17.047	21.268	18.683	18.596	12.944	18.192	14.849	15.53	13.141	19.437	12.341	17.198	12.912	16.67	13.688	16.336	14.156	17.056	13.571	15.769	12.72	15.933
Bpev01.c1120.g0010	AT4G10790	3.17e-73	UBX_domain-containing_protein	NA	UBX_domain-containing_protein_LENGTH_480	GO:0005737;GO:0005886;GO:0006499;GO:0008150	NA	-0.318086	0.28723	0.536173	0.000509744	NA	NA	6.44	6.414	6.857	5.02	6.822	7.639	10.099	6.257	0	58.266	0.045	70.318	0.419	69.845	0	71.031	0.328	61.559	1.444	41.311	0.576	42.553	0.431	40.436
Bpev01.c2304.g0003	AT1G74520	3.31e-33	HVA22_homologue_A	Part_of_the_AtHVA22a_family._Protein_expression_is_ABA-_and_stress-inducible.	Receptor_expression-enhancing_protein_5	GO:0003674;GO:0005634;GO:0009269;GO:0009409;GO:0009414;GO:0009651;GO:0009737;GO:0042538;GO:0042742	NA	0.441411	0.28723	0.0915303	0.635671	0.16273	0.673259	11.091	9.482	9.453	7.96	7.655	7.7	3.413	9.21	6.861	11.69	10.915	13.14	8.737	15.439	11.133	15.74	7.08	15.015	11.389	13.436	7.527	12.28	7.729	11.806
Bpev01.c1116.g0003	AT2G20110	1.19e-41	Tesmin/TSO1-like_CXC_domain-containing_protein	NA	Tesmin/TSO1-like_CXC_domain-containing_protein_LENGTH_603	GO:0003700;GO:0005634	NA	0.364696	0.28723	0.0365012	0.860641	NA	NA	8.005	6.619	4.741	4.943	4.159	4.892	4.181	5.663	1.663	7.909	1.217	6.865	0.453	6.744	0.7	7.464	0.649	6.554	0.96	6.682	0.995	7.08	0.116	7.932
Bpev01.c1206.g0003	AT3G53540	1.8e-34	NA	NA	Phosphatidylinositol_N-acetyglucosaminlytransferase_subunit_P-related_LENGTH_464	GO:0005634;GO:0005886	NA	0.207571	0.287343	0.00233044	0.9895	0.279385	0.238839	9.09	9.54	9.666	11.993	9.157	8.991	7.771	8.955	16.508	11.91	13.714	12.988	11.788	12.133	11.241	11.249	11.117	13.423	9.165	12.717	13.94	9.726	9.88	12.32
Bpev01.c0517.g0032	AT3G48380	0	Peptidase_C78,_ubiquitin_fold_modifier-specific_peptidase_1/_2	NA	Ufm1-specific_protease_2	GO:0009507	NA	-0.217856	0.287651	-0.334712	1.24e-06	-0.389931	6.57e-05	13.823	14.591	15.378	15.215	17.985	18.582	13.217	18.823	15.662	15.68	15.278	14.513	15.418	15.838	14.411	15.272	20.054	20.027	21.474	18.838	18.379	19.423	19.962	19.035
Bpev01.c0279.g0001	AT5G36930	4.05e-96	Disease_resistance_protein_(TIR-NBS-LRR_class)_family	NA	Disease_resistance_protein_(TIR-NBS-LRR_class)_family_LENGTH_1191	GO:0005737;GO:0006952	NA	-0.725504	0.287651	-1.48611	0.000268884	NA	NA	0.678	0.457	0.778	0.45	1.119	1.25	0.369	1.175	0.197	0.354	0.036	0.577	0.125	0.343	0.043	0.23	0.347	1.067	0.705	1.081	0.868	0.856	0.428	1.221
Bpev01.c1347.g0001	AT3G54000	4.85e-20	NA	NA	unknown_protein	GO:0003674;GO:0005634;GO:0008150	NA	-0.221434	0.287651	-0.236308	0.0345972	0.0269516	0.953691	34.667	34.491	28.469	24.605	35.592	35.073	39.315	32.48	16.019	43.962	16.088	37.734	8.747	42.123	11.742	50.611	12.111	51.333	10.635	47.925	18.118	53.956	11.055	52.227
Bpev01.c0027.g0028	AT4G14315	0.059	NA	NA	Unknown_protein	GO:0003674;GO:0008150	NA	-0.520426	0.287651	NA	NA	0.0587294	0.897628	6.579	9.572	5.744	3.258	8.763	7.809	11.567	7.898	10.705	0.32	8.157	0.44	9.18	0.339	14.744	0.357	10.673	0.468	9.575	0.447	11.419	0.744	9.444	0.331
Bpev01.c0946.g0001	AT2G45010	1.38e-122	NA	NA	PLANT_CADMIUM_RESISTANCE_1_LENGTH_151	GO:0003674;GO:0005886;GO:0008150	NA	0.197621	0.287717	0.148243	0.127756	-0.0487927	0.613657	53.962	57.625	55.285	60.592	48.626	45.48	60.137	44.014	79.158	51.381	77.513	43.988	81.742	49.08	81.573	53.221	80.121	46.069	85.638	45.295	84.078	42.409	82.198	44.531
Bpev01.c0094.g0157	AT3G62020	8.25e-36	germin-like_protein_10	germin-like_protein_(GLP10)	germin-like_protein_10_LENGTH_191	GO:0005576;GO:0005618;GO:0008150;GO:0009505;GO:0010413;GO:0045492	NA	0.292527	0.28775	0.136981	0.545329	0.153338	0.651258	42.972	38.564	50.907	64.935	43.707	39.417	34.104	43.883	17.291	27.979	23.33	30.405	15.611	27.768	18.684	42.043	17.706	32.517	13.17	25.904	21.803	25.426	15.122	32.622
Bpev01.c0658.g0012	AT2G16900	2.47e-63	Arabidopsis_phospholipase-like_protein_(PEARLI_4)_family	NA	Arabidopsis_phospholipase-like_protein_(PEARLI_4)_family_LENGTH_382	GO:0002679;GO:0003674;GO:0005634;GO:0005886;GO:0006979;GO:0008150;GO:0009611;GO:0010200;GO:0052542	NA	0.199971	0.288033	-0.213652	0.0302617	-0.117383	0.419462	34.432	37.862	32.833	45.778	32.177	34.669	32.588	31.886	165.243	41.884	152.124	42.874	190.229	39.521	192.579	42.084	198.041	41.59	188.654	51.594	179.679	51.988	195.475	47.738
Bpev01.c0281.g0034	AT3G28760	0	NA	NA	3-dehydroquinate_synthase	GO:0000023;GO:0009507;GO:0019252	NA	0.16281	0.288033	0.0661858	0.618411	0.127309	0.343566	25.319	24.163	27.497	24.802	21.994	20.612	23.413	24.908	17.893	21.557	16.434	18.881	16.137	18.417	16.234	20.656	15.922	18.36	14.134	20.833	16.441	17.195	14.811	19.511
Bpev01.c1520.g0011	AT2G46230	4.93e-116	NA	NA	rRNA-processing_protein_FCF1_homolog	GO:0003674;GO:0005634;GO:0051604	NA	0.172974	0.288065	0.326983	6.11e-05	0.10845	0.344413	41.545	42.389	46.107	53.06	41.882	40.935	39.099	40.434	41.761	47.495	46.633	55.125	42.45	52.64	44.885	48.857	39.319	40.04	40.039	43.295	44.754	39.701	39.601	39.668
Bpev01.c0036.g0046	AT5G13720	1.61e-118	Uncharacterised_protein_family_(UPF0114)	NA	Uncharacterised_protein_family_(UPF0114)_LENGTH_262	GO:0009507;GO:0009706;GO:0009941	NA	-0.369827	0.288065	-0.582842	7.75e-05	-0.389982	0.0842594	13.652	15.878	17.862	11.564	18.897	19.524	12.202	25.55	9.588	15.368	7.359	15.963	9.99	15.116	7.095	15.503	9.608	18.653	10.847	23.11	12.367	29.111	11.939	21.957
Bpev01.c0442.g0018	AT2G18110	3.99e-121	Translation_elongation__factor_EF1B/ribosomal_protein_S6_family_protein	NA	Elongation_factor_1-delta_2	GO:0003746;GO:0005829;GO:0005853;GO:0005886;GO:0006414	NA	0.159734	0.288065	0.230639	0.00131436	0.0986724	0.399049	90.979	84.714	102.595	88.791	79.701	79.506	78.729	90.641	88.942	101.124	90.371	93.518	82.108	89.643	84.259	100.855	84.997	85.879	74.62	82.152	88.586	78.886	76.004	81.275
Bpev01.c0044.g0041	AT1G80660	0	H(+)-ATPase_9	NA	H(+)-ATPase_9_LENGTH_954	GO:0005774;GO:0005886;GO:0008553;GO:0015992	NA	-0.653926	0.288065	0.223957	0.602914	NA	NA	0.426	0.353	0.15	0.348	0.418	0.601	0.425	0.565	0.213	0.496	0.107	0.785	0.075	0.581	0.077	0.651	0.078	0.505	0.185	0.668	0.275	0.576	0.128	0.403
Bpev01.c1006.g0031	AT3G07100	0	NA	NA	Protein_transport_protein_Sec24-like	GO:0005215;GO:0005737;GO:0006486;GO:0006487;GO:0006810;GO:0008284;GO:0080119	NA	0.150646	0.288065	-0.0330878	0.745004	0.0123146	0.924442	74.451	73.44	70.12	85.877	72.304	69.426	64.144	67.785	78.649	53.802	77.881	61.564	78.183	62.311	89.15	62.018	81.009	63.726	80.04	58.618	84.971	59.461	76.212	63.431
Bpev01.c0546.g0012	AT1G47560	1.2	exocyst_complex_component_sec3B	Encodes_a_member_of_the_exocyst_complex_gene_family._The_exocyst_is_a_protein_complex_involved_in_tethering_vesicles_to_the_plasma_membrane_during_regulated_or_polarized_secretion.	Unknown_protein	NA	NA	0.246921	0.288065	0.0295738	0.875161	0.1301	0.459208	19.093	23.223	26.631	22.393	21.257	17.257	18.409	20.013	45.621	26.822	39.06	22.428	45.526	21.347	47.835	21.717	36.857	22.995	41.249	24.341	40.078	21.623	44.816	21.529
Bpev01.c0129.g0063	AT1G26540	2.94e-56	Agenet_domain-containing_protein	NA	DOMAIN_OF_UNKNOWN_FUNCTION_724_6_LENGTH_701	GO:0005634;GO:0005773;GO:0006306;GO:0006346;GO:0007267;GO:0008150;GO:0009616;GO:0009909;GO:0010267;GO:0031047;GO:0031048;GO:0034968;GO:0035196;GO:0048451;GO:0048453;GO:0051567	NA	-0.160069	0.288065	0.00114531	0.991287	0.126246	0.372951	44.034	42.641	39.906	45.309	49.583	53.158	42.236	47.014	42.429	53.906	47.871	44.951	42.09	46.486	41.308	48.275	41.009	48.918	41.59	47.691	34.782	47.998	42.192	48.858
Bpev01.c0000.g0043	AT4G00026	4.51e-98	Encodes_SD3_(Segregation_Distortion_3),_a_protein_with_high_similarity_to_yeast_translocase_on_the_inner_mitochondrial_membrane_21_(TIM21)._sd3_mutants_show_seedling-lethal_phenotype_in_light-grown_seedlings_and_shorter_hypocotyls_in_dark-grown_seedlings._SD3_overexpression_plants_show_increase_in_cell_number_and_cell_size,_as_well_as_elevated_ATP_level.	NA	60S_ribosomal_protein_L15	GO:0003674;GO:0005739;GO:0090351	NA	0.151677	0.288104	0.264235	0.00108221	0.15436	0.463483	41.071	41.706	38.655	45.282	37.243	35.11	37.295	40.396	23.547	34.934	26.467	39.262	21.428	35.169	20.651	34.798	19.589	30.05	17.686	31.076	25.107	30.043	20.823	28.885
Bpev01.c1040.g0017	AT5G40770	1.78e-171	prohibitin_3	prohibitin_3	prohibitin_3_LENGTH_277	GO:0001510;GO:0005730;GO:0005739;GO:0005747;GO:0005773;GO:0005774;GO:0005886;GO:0006626;GO:0007005;GO:0009651;GO:0009723;GO:0009733;GO:0016020;GO:0016049;GO:0034976;GO:0048527;GO:0051301;GO:0071731	NA	0.223179	0.288104	0.0548328	0.579769	0.141819	0.45015	183.189	154.128	154.576	161.957	130.778	129.651	177.577	122.044	52.886	105.481	74.588	111.55	54.445	123.658	61.04	122.597	58.375	115.694	51.922	107.563	57.844	109.495	52.976	113.211
Bpev01.c0088.g0078	AT1G25420	3.35e-131	Regulator_of_Vps4_activity_in_the_MVB_pathway_protein	NA	Regulator_of_Vps4_activity_in_the_MVB_pathway_protein_LENGTH_323	GO:0005737;GO:0008150;GO:0009507;GO:0048573	NA	0.135042	0.288104	-0.0103825	0.911862	-0.0806595	0.414277	50.564	56.37	56.623	52.867	49.918	45.553	50.839	50.709	73.56	48.462	68.755	50.292	73.43	48.106	78.639	50.09	76.844	49.263	80.503	52.893	80.888	48.558	74.069	47.623
Bpev01.c1085.g0008	AT5G11240	0	transducin_family_protein_/_WD-40_repeat_family_protein	NA	POC1_centriolar_protein_homolog_A	GO:0000166;GO:0000478;GO:0005634;GO:0008150;GO:0009220;GO:0009909	NA	0.206829	0.288272	0.222631	0.0518968	0.109654	0.570995	38.812	37.97	40.874	46.352	35.657	37.484	28.881	40.043	20.679	34.669	25.951	39.91	19.126	31.394	19.411	34.388	20.638	32.062	18.672	31.023	21.336	26.157	18.655	31.019
Bpev01.c0972.g0002	AT1G56290	0	CwfJ-like_family_protein	NA	CWF19-like_protein_2	GO:0005634;GO:0006312;GO:0006406;GO:0009560;GO:0009640;GO:0009793;GO:0009845;GO:0009909;GO:0009933;GO:0010074;GO:0010162;GO:0010182;GO:0010228;GO:0016567;GO:0019915;GO:0050826	NA	-0.17362	0.288374	-0.264432	0.00622856	-0.286315	0.00188561	12.001	13.268	12.345	14.173	14.457	15.188	13.275	15.472	19.755	14.238	19.066	13.157	19.33	14.544	18.147	12.639	22.487	15.419	24.703	15.871	23.858	17.371	22.354	16.93
Bpev01.c1055.g0004	AT1G48440	7.79e-66	B-cell_receptor-associated_31-like	NA	FUNCTIONS_IN:_molecular_function_unknown	GO:0003674;GO:0005783	NA	0.128539	0.288374	0.108676	0.110499	-0.125046	0.106097	160.441	157.602	160.557	168.836	142.496	145.585	163.301	140.691	135.751	124.464	140.307	131.042	139.642	135.431	149.412	140.882	153.633	123.47	153.767	122.833	164.261	123.816	146.87	123.022
Bpev01.c0044.g0050	AT1G15880	2.91e-134	golgi_snare_11	Golgi_SNARE_11_protein_(GOS11)	Golgi_SNAP_receptor_complex_member_1-1	GO:0000149;GO:0005794;GO:0006869;GO:0006891;GO:0010351;GO:0016021;GO:0016558;GO:0048193	NA	0.369996	0.288398	0.314834	0.00629901	0.0211996	0.928479	24.415	27.705	33.723	54.247	27.46	25.263	26.547	29.097	80.893	27.89	81.14	26.815	88.262	30.078	84.238	29.486	97.392	26.483	72.48	22.492	72.027	22.963	88.646	19.959
Bpev01.c1851.g0006	AT5G07590	2.69e-102	Transducin/WD40_repeat-like_superfamily_protein	NA	WD_repeat-containing_protein_WRAP73	GO:0003674;GO:0005737;GO:0008150;GO:0080008	NA	0.154257	0.288398	-0.0621041	0.691364	0.185087	0.246338	56.822	58.249	50.856	53.564	49.115	47.147	51.813	49.071	36.084	43.303	33.04	38.486	31.227	42.882	32.45	44.523	29.073	48.376	28.292	40.265	33.287	39.406	26.71	48.482
Bpev01.c0357.g0062	AT3G01140	1.53e-103	NA	NA	myb_domain_protein_106_LENGTH_388	GO:0003677;GO:0003700;GO:0005634;GO:0006355;GO:0010091;GO:0010093;GO:0048440;GO:0048507	NA	0.75659	0.288445	NA	NA	NA	NA	6.57	5.4	5.359	1.055	1.572	3.248	2.352	3.717	0	0	0.049	0	0	0	0.059	0	0	0	0	0	0	0	0	0.042
Bpev01.c0254.g0006	AT1G55210	3.68e-78	Disease_resistance-responsive_(dirigent-like_protein)_family_protein	NA	Dirigent_protein_19	GO:0003674;GO:0005576;GO:0006952;GO:0009627;GO:0009807;GO:0034976	NA	0.217541	0.288544	0.365699	1.81e-05	0.0757656	0.825756	65.25	74.995	65.169	91.915	66.908	60.634	67.883	60.168	23.16	52.14	31.271	59.868	18.525	51.722	26.993	49.954	26.199	40.704	22.993	40.402	27.471	42.584	18.625	42.189
Bpev01.c1202.g0029	AT5G13980	0	Glycosyl_hydrolase_family_38_protein	NA	Alpha-mannosidase	GO:0004559;GO:0005576;GO:0005618;GO:0005773;GO:0005774;GO:0007020;GO:0009505;GO:0019344;GO:0048046	NA	-0.273612	0.288544	-0.1364	0.234524	0.053013	0.844397	35.431	30.019	33.253	20.695	36.054	37.404	31.404	39.428	11.686	11.307	10.425	12.522	8.011	11.608	8.634	11.982	10.473	13.213	8.663	12.038	9.877	12.115	8.497	14.727
Bpev01.c0275.g0060	AT4G10000	3.22e-157	Thioredoxin_family_protein	NA	Thioredoxin_family_protein_LENGTH_333	GO:0009507	NA	0.295003	0.288791	0.18533	0.310506	0.585755	0.158812	4.984	5.903	5.922	4.414	3.991	4.038	4.929	4.335	5.2	5.937	3.015	6.529	4.409	5.934	2.74	5.85	2.889	5.01	1.678	5.921	2.859	5.027	2.849	5.353
Bpev01.c1070.g0022	AT5G36110	4.41e-90	cytochrome_P450,_family_716,_subfamily_A,_polypeptide_1	member_of_CYP716A	cytochrome_P450,_family_718_LENGTH_485	GO:0005576;GO:0019825	betulinate_biosynthesis;oleanolate_biosynthesis;ursolate_biosynthesis	-0.282185	0.288866	-0.31678	0.0782628	-0.367222	0.162825	7.905	11.962	11.907	11.969	13.018	12.337	15.542	12.249	7.487	4.814	9.603	5.951	9.929	5.595	10.748	4.678	13.828	6.378	10.987	6.323	9.562	7.059	14.402	6.474
Bpev01.c0066.g0012	AT2G43240	0	NA	NA	UDP-galactose_transporter_6_LENGTH_405	GO:0005338;GO:0015780	NA	0.249524	0.288969	-0.0115379	0.929233	-0.260151	3.03e-05	78.87	85.332	94.82	109.766	74.924	77.867	62.713	94.609	295.216	83.477	281.427	87.172	313.977	74.068	286.676	74.061	348.74	77.688	353.956	86.097	363.378	82.965	349.002	74.618
Bpev01.c1170.g0002	AT5G42655	6.34e-44	Disease_resistance-responsive_(dirigent-like_protein)_family_protein	NA	Disease_resistance-responsive_(dirigent-like_protein)_family_protein_LENGTH_129	GO:0003674;GO:0005575;GO:0008150	NA	0.397274	0.289066	0.459969	0.160496	0.0754782	0.851515	5.084	3.839	4.493	4.311	2.747	4.45	3.423	2.839	8.785	5.174	6.714	4.765	8.92	4.566	6.457	2.643	5.456	2.467	8.094	3.632	7.639	3.107	8.206	3.274
Bpev01.c1161.g0002	AT4G17420	1.46e-164	Tryptophan_RNA-binding_attenuator_protein-like	NA	Tryptophan_RNA-binding_attenuator_protein-like_LENGTH_285	GO:0003674;GO:0008150;GO:0009507	NA	0.131353	0.289213	0.0802566	0.304804	-0.0508452	0.698088	53.188	53.914	53.913	60.661	50.869	49.627	49.83	51.997	50.187	44.905	45.391	47.795	43.789	49.136	47.38	48.98	50.267	45.931	46.381	45.255	51.988	44.416	45.524	44.83
Bpev01.c0753.g0002	AT2G20900	0	diacylglycerol_kinase_5	NA	diacylglycerol_kinase_5_LENGTH_491	GO:0004143;GO:0007205;GO:0009723	phosphatidate_metabolism_as_a_signaling_molecule;phosphatidate_metabolism_as_a_signaling_molecule_Chlamydomonas	-0.187691	0.289233	-0.420217	0.000261865	0.680105	0.0235747	9.777	8.995	8.833	8.289	9.633	10.215	9.867	11.185	49.071	6.619	43.579	6.903	90.864	6.094	72.195	6.207	40.076	8.997	30.326	8.912	39.62	8.126	50.243	8.523
Bpev01.c1453.g0003	AT4G27290	0	S-locus_lectin_protein_kinase_family_protein	NA	receptor_kinase_3_LENGTH_850	GO:0004672;GO:0005886;GO:0048765	NA	0.428394	0.289233	0.867954	0.0258881	NA	NA	3.301	3.022	2.782	1.529	1.9	2.399	1.52	2.086	0.125	0.992	0.091	1.079	0.079	1.127	0.109	0.646	0.027	0.266	0	0.588	0	0.695	0	0.561
Bpev01.c0050.g0031	AT3G54660	0	glutathione_reductase	Encodes_glutathione_reductase_that_is_most_likely_localized_in_the_chloroplast.	Soluble_pyridine_nucleotide_transhydrogenase	GO:0004362;GO:0005507;GO:0005524;GO:0005739;GO:0006626;GO:0006749;GO:0009407;GO:0009507;GO:0009570;GO:0009658;GO:0048481	glutathione_redox_reactions_I;glutathione_redox_reactions_II	-0.164811	0.289457	-0.0754932	0.306275	0.070784	0.598174	34.484	32.549	30.29	33.691	35.852	34.714	41.858	34.391	35.812	36.703	34.966	37.251	35.893	38.493	38.153	36.504	34.601	38.235	36.757	40.156	31.539	39.406	35.311	39.149
Bpev01.c0716.g0005	AT2G31650	2.84e-10	NA	NA	Unknown_protein	GO:0005634;GO:0005737;GO:0005886;GO:0006261;GO:0006306;GO:0006342;GO:0006355;GO:0009909;GO:0009965;GO:0010093;GO:0010314;GO:0016458;GO:0016570;GO:0016572;GO:0018024;GO:0031047;GO:0034968;GO:0044212;GO:0048449;GO:0051567;GO:0051568	NA	-0.518096	0.289479	NA	NA	NA	NA	2.465	1.608	2.394	2.276	3.725	2.983	3.121	2.686	1.578	2.361	1.431	1.59	1.536	1.919	1.188	1.82	1.334	1.791	1.086	1.711	1.689	1.897	1.316	2.161
Bpev01.c0050.g0146	AT5G44070	0	phytochelatin_synthase_1_(PCS1)	Phytochelatin_synthase_gene_confers_tolerance_to_cadmium_ions._Catalyzes_phytochelatin_(PC)_synthesis_from_glutathione_(GSH)_in_the_presence_of_Cd2+,_Zn2+,_Cu2+_and_Fe3+,_but_not_by_Co2+_or_Ni2+.	Phytochelatin_synthase	GO:0000165;GO:0005507;GO:0005829;GO:0006612;GO:0009409;GO:0009507;GO:0009595;GO:0009697;GO:0009814;GO:0009862;GO:0009867;GO:0010200;GO:0010310;GO:0010363;GO:0015446;GO:0015700;GO:0016756;GO:0019684;GO:0031348;GO:0042344;GO:0042742;GO:0043900;GO:0046685;GO:0046686;GO:0046870;GO:0046938;GO:0050832;GO:0052544;GO:0071992	phytochelatins_biosynthesis	-0.166594	0.289501	-0.119792	0.347908	-0.31041	0.0826614	18.11	17.196	20.352	19.255	20.129	19.856	22.873	21.216	9.732	15.837	10.909	18.205	8.217	16.045	8.474	15.094	11.789	19.331	11.721	18.438	12.843	16.314	10.213	16.749
Bpev01.c0383.g0015	AT3G46960	0	RNA_helicase,_ATP-dependent,_SK12/DOB1_protein	The_gene_encodes_a_DExD&#8260;H_box_RNA_helicase,_involved_in_the_regulation_of_K+_deprivation_stress_response.	ATP-dependent_DNA_helicase_Hel308	GO:0005634;GO:0005773;GO:0006813;GO:0007062;GO:0008026;GO:0031048;GO:0035864;GO:0045132	NA	-0.174256	0.289501	-0.0781408	0.388236	-0.033927	0.826582	15.684	14.784	13.988	14.05	16.396	17.748	14.034	17.826	25.849	19.078	21.073	18.41	24.391	18.703	23.308	17.539	22.777	18.583	25.485	18.331	24.394	19.863	24.51	21.059
Bpev01.c0112.g0001	AT5G55710	2.14e-92	NA	NA	Translocon_at_inner_envelope_of_choroplast	GO:0003674;GO:0009507;GO:0009535;GO:0009579	NA	0.213613	0.289978	-0.173195	0.290991	0.040772	0.911033	36.473	35.363	30.375	28.791	26.979	25.668	32.599	27.693	11.533	20.057	11.255	21.519	9.644	23.266	9.513	24.715	10.32	21.519	9.693	27.102	13.188	29.14	7.851	23.209
Bpev01.c0383.g0009	AT5G58930	2.76e-67	NA	NA	Protein_of_unknown_function_(DUF740)_LENGTH_521	GO:0003674;GO:0008150;GO:0009507;GO:0009855;GO:0009887;GO:0010051;GO:0048439;GO:0048519	NA	-0.237438	0.289978	0.192357	0.356904	-0.0287726	0.938503	4.882	4.948	5.548	4.299	5.696	6.38	5.631	5.487	3.789	6.196	4.712	5.39	3.418	5.281	3.483	5.597	4.51	5.668	3.756	4.498	3.986	5.663	3.559	3.87
Bpev01.c0052.g0197	AT5G14410	1.02e-15	NA	NA	unknown_protein	GO:0003674;GO:0005739;GO:0006661;GO:0008150	NA	-0.211036	0.289978	0.119803	0.640416	-0.487802	0.0298569	22.072	24.116	26.085	24.756	24.532	27.483	33.419	26.84	38.592	17.817	22.589	14.65	38.081	16.81	29.375	13.406	46.44	10.209	49.826	17.625	43.397	16.121	41.231	13.752
Bpev01.c0452.g0009	AT1G24450	1.16e-59	Ribonuclease_III_family_protein	NA	Ribonuclease_3	GO:0003723;GO:0004525;GO:0005773;GO:0006396;GO:0009507;GO:0010267;GO:0035196;GO:0051607	NA	-0.192169	0.290071	-0.380761	0.0121679	-0.0182236	0.946335	45.94	36.734	45.22	46.175	49.322	51.849	44.015	53.691	80.801	62.814	94.399	40.139	85.591	54.3	73.705	61.205	84.573	71.153	83.568	70.678	70.353	75.608	101.12	67.001
Bpev01.c2783.g0004	AT4G04910	0	AAA-type_ATPase_family_protein	N-ethylmaleimide_sensitive_factor	ATP-dependent_zinc_metalloprotease_FtsH	GO:0005515;GO:0005773;GO:0005794;GO:0005886;GO:0009506	NA	0.233102	0.290351	0.49584	6.51e-10	0.414528	1.56e-05	40.014	37.057	39.917	36.7	33.665	35.215	24.108	37.734	30.249	59.909	28.194	55.713	27.109	53.508	26.614	49.012	18.953	37.283	21.841	40.73	21.95	36.962	21.719	39.712
Bpev01.c0066.g0011	AT2G43235	5.68e-131	NA	NA	unknown_protein	GO:0003674;GO:0008150	NA	-0.202003	0.290351	-0.216994	0.0317148	-0.0790974	0.7445	13.77	12.242	10.612	13.247	15.515	14.308	14.386	13.121	13.408	13.502	11.859	12.718	13.653	13.902	13.534	12.492	14.514	14.417	13.777	15.738	11.236	15.557	15.948	15.454
Bpev01.c0467.g0006	AT3G53470	1.73e-49	NA	NA	unknown_protein	GO:0003674;GO:0005739;GO:0008150;GO:0009507;GO:0009535	NA	-0.217948	0.290351	-0.244509	0.192637	0.160826	0.53084	17.811	17.385	20.4	15.522	18.038	22.054	21.306	21.342	24.992	30.133	17.909	18.057	23.213	22.422	17.379	22.909	19.212	26.336	20.586	27.801	16.896	30.269	18.187	26.44
Bpev01.c0222.g0028	AT2G15730	0	P-loop_containing_nucleoside_triphosphate_hydrolases_superfamily_protein	NA	P-loop_containing_nucleoside_triphosphate_hydrolases_superfamily_protein_LENGTH_344	GO:0005794;GO:0008150	NA	0.190288	0.290351	0.0254768	0.829849	-0.0866081	0.663433	23.877	24.785	26.135	31.358	23.318	21.672	23.605	24.413	17.458	22.903	15.592	25.877	14.338	24.837	17.031	25.573	17.569	24.027	16.158	24.89	19.774	23.067	15.189	25.393
Bpev01.c0742.g0002	AT5G08650	0	Small_GTP-binding_protein	NA	Elongation_factor_4	GO:0003746;GO:0005525;GO:0005886;GO:0006098;GO:0006364;GO:0009507;GO:0009637;GO:0009902;GO:0010027;GO:0010114;GO:0010218;GO:0015979;GO:0015995;GO:0019288;GO:0034660	NA	-0.203337	0.290431	-0.203033	0.024739	0.0642121	0.743132	17.09	14.751	19.509	14.179	18.649	18.788	19.974	18.03	11.635	16.46	12.258	14.364	11.214	15.475	9.587	15.044	10.062	16.619	11.247	18.37	10.961	18.046	10.682	17.589
Bpev01.c0337.g0007	AT3G06430	0	NA	NA	Pentatricopeptide_repeat-containing_protein	GO:0005739;GO:0009507;GO:0009553;GO:0009555;GO:0009793;GO:0019843;GO:0048868	NA	0.172927	0.290431	0.198933	0.0312607	0.417183	0.00111614	29.4	25.119	27.786	23.034	23.825	22.314	24.249	23.037	15.671	21.086	16.579	22.324	14.483	21.366	14.045	22.885	11.052	19.868	10.696	20.353	12.905	17.484	11.104	18.613
Bpev01.c0395.g0016	AT3G58520	0	Ubiquitin_carboxyl-terminal_hydrolase_family_protein	NA	Ubiquitin_carboxyl-terminal_hydrolase_family_protein_LENGTH_418	NA	NA	0.203077	0.290431	0.129827	0.34889	0.135362	0.56054	14.427	12.998	14.05	11.89	10.748	10.548	13.005	12.063	8.386	10.881	8.994	9.458	7.449	9.407	7.816	9.877	8.677	9.585	7.16	9.223	7.712	8.249	6.319	9.145
Bpev01.c0015.g0118	AT2G14820	0	Phototropic-responsive_NPH3_family_protein	A_member_of_the_NPY_gene_family_(NPY1/AT4G31820,_NPY2/AT2G14820,_NPY3/AT5G67440,_NPY4/AT2G23050,_NPY5/AT4G37590).__Involved_in_auxin-mediated_organogenesis.	Phototropic-responsive_NPH3_family_protein_LENGTH_634	GO:0004871;GO:0005886;GO:0009416;GO:0009958;GO:0071944	NA	0.342394	0.290431	-0.0765581	0.581213	0.0349819	0.904458	10.098	13.456	9.849	10.797	10.017	8.591	5.505	10.734	11.057	11.095	14.713	11.185	9.353	9.117	12.367	10.029	12.402	10.727	11.867	10.746	11.902	10.59	10.378	11.623
Bpev01.c0597.g0035	AT1G02816	1.2e-57	Protein_of_unknown_function,_DUF538	NA	Protein_of_unknown_function,_DUF538_LENGTH_166	GO:0003674;GO:0005576;GO:0005773;GO:0005774;GO:0008150	NA	0.292643	0.290431	-0.130559	0.693429	0.428989	0.451832	46.199	41.323	39.975	26.41	27.245	31.808	31.258	35.352	4.897	12.049	4.954	15.824	2.78	18.24	5.324	27.535	3.003	22.235	2.316	17.482	5.678	18.967	2.452	21.866
Bpev01.c0261.g0045	AT5G23670	0	long_chain_base2	Encodes_the_LCB2_subunit_of_serine_palmitoyltransferase,_an_enzyme_involved_in_sphingosine_biosynthesis.__The_protein_is_localized_to_the_endoplasmic_reticulum.	8-amino-7-oxononanoate_synthase	GO:0004758;GO:0005515;GO:0005773;GO:0005783;GO:0009507;GO:0009555;GO:0009640;GO:0009693;GO:0016020;GO:0030148;GO:0043067;GO:0046512	sphingolipid_biosynthesis_plants	0.586369	0.290431	0.136842	0.731357	NA	NA	2.559	1.962	2.034	0.852	0.856	1.022	1.52	1.542	0.314	1.695	0.253	2.578	0.147	1.377	0.265	1.422	0.115	1.485	0.117	1.283	0.364	1.785	0.113	1.888
Bpev01.c1450.g0002	AT1G53000	0	Nucleotide-diphospho-sugar_transferases_superfamily_protein	Encodes_a_mitochondrial-localized_CMP-KDO_(3-deoxy-D-manno-octulosonate)_synthetase._This_is_the_enzyme_activating_KDO_as_a_nucleotide_sugar_prior_to_its___incorporation_into_rhamnogalacturonan-II._Heterozygous_mutants_are_defective_in_pollen_development_and_in_pollen_tube_elongation.	3-deoxy-manno-octulosonate_cytidylyltransferase	GO:0005739;GO:0008690;GO:0009103;GO:0009555;GO:0009860;GO:0016779;GO:0019243;GO:0031307;GO:0033468	CMP-KDO_biosynthesis_I;CMP-KDO_biosynthesis_II_from_D-arabinose_5-phosphate	-0.226397	0.29055	-0.299075	0.00246513	-0.201184	0.20645	15.798	14.684	16.792	18.89	20.363	22.573	16.906	17.529	17.596	16.373	17.257	14.984	15.639	14.458	16.98	15.81	20.717	18.959	16.327	19.701	19.442	19.796	21.336	17.399
Bpev01.c0094.g0135	ATMG00160	1.31e-141	NA	NA	Cytochrome_c_oxidase_subunit_2	GO:0004129;GO:0005739;GO:0005751;GO:0009507;GO:0022904	aerobic_respiration_I_cytochrome_c	-0.175136	0.290954	-0.384557	6.97e-23	-0.499569	2.46e-12	861.049	836.479	867.071	914.395	1054.99	1015.51	802.041	1053.86	1021.84	765.914	969.922	801.132	1025.73	749.005	1072.49	783.065	1371.75	989.178	1543.78	1023.65	1393	1011.73	1491.08	1021
Bpev01.c0892.g0015	AT4G25810	1.12e-149	xyloglucan_endotransglycosylase_6	xyloglucan_endotransglycosylase-related_protein_(XTR6)	Xyloglucan_endotransglycosylase/hydrolase	GO:0005576;GO:0005618;GO:0005794;GO:0016798	NA	0.86984	0.290954	2.26223	2.32e-06	2.55341	4.84e-08	0.953	4.786	5.017	10.211	4.486	3.056	2.002	1.914	2.312	2.643	2.855	3.218	3.792	9.242	3.632	6.26	0.777	1.843	0.575	0.755	0.596	1.171	0.209	0.696
Bpev01.c0511.g0007	AT5G10870	4.21e-115	chorismate_mutase_2	Encodes_chorismate_mutase_AtCM2.	chorismate_mutase_2_LENGTH_265	GO:0004106;GO:0005829;GO:0009073;GO:0009507	phenylalanine_biosynthesis_II;tyrosine_biosynthesis_II;tyrosine_biosynthesis_III	0.24313	0.290954	-0.590138	0.0616505	-0.0296055	0.945055	6.074	7.222	6.41	6.217	5.967	5.73	5.126	5.049	4.386	2.834	5.154	3.919	6.254	2.482	6.287	1.702	4.604	3.8	5.183	5.388	5.49	3.592	7.299	3.703
Bpev01.c0472.g0022	AT3G45010	0	serine_carboxypeptidase-like_48	NA	serine_carboxypeptidase-like_48_LENGTH_510	GO:0004185;GO:0005576;GO:0006508	NA	-0.337679	0.290954	-0.318148	0.0812911	-0.329401	0.0516448	32.201	44.198	51.079	65.36	64.183	53.893	74.044	51.504	874.528	29.116	722.959	26.522	1020.54	21.299	735.871	18.917	944.343	34.993	978.709	31.896	1171.76	26.998	1138.17	25.649
Bpev01.c1623.g0016	AT5G19420	0	Regulator_of_chromosome_condensation_(RCC1)_family_with_FYVE_zinc_finger_domain	NA	Regulator_of_chromosome_condensation_(RCC1)_family_with_FYVE_zinc_finger_domain_LENGTH_1105	GO:0000956;GO:0003682;GO:0005737;GO:0008270;GO:0008536	NA	-0.171993	0.290954	-0.130321	0.105685	0.118168	0.624882	17.293	17.659	15.315	14.984	17.871	20.723	17.406	17.485	7.554	15.491	7.456	15.319	5.153	16.159	6.413	16.001	6.085	16.062	5.578	17.735	6.299	17.166	6.616	17.931
Bpev01.c0848.g0005	AT1G69980	6.99e-16	NA	NA	unknown_protein	GO:0009507	NA	-0.173719	0.290954	0.133991	0.250221	-0.11632	0.532045	46.159	47.253	52.132	50.033	53.177	53.026	61.945	52.357	57.474	51.448	47.383	50.41	44.884	44.908	51.106	48.327	50.796	41.066	57.355	43.654	60.568	46.984	49.817	46.149
Bpev01.c1477.g0003	AT1G77160	1.98e-32	Protein_of_unknown_function_(DUF506)_	NA	Protein_of_unknown_function_(DUF506)_LENGTH_310	GO:0003674;GO:0005575;GO:0008150	NA	-0.711487	0.290954	-0.48459	0.415478	NA	NA	3.732	1.978	3.941	0.708	3.917	4.649	3.807	4.622	0	2.763	0	0.502	0	1.717	0.118	2.895	0.119	2.76	0	2.722	0	2.922	0.118	2.605
Bpev01.c1884.g0008	AT1G64310	0	Tetratricopeptide_repeat_(TPR)-like_superfamily_protein	NA	Pentatricopeptide_repeat-containing_protein	GO:0005739;GO:0008150	NA	-0.264884	0.290954	-0.131456	0.477206	-0.189932	0.531821	5.382	4.709	4.641	3.974	4.938	6.339	4.963	6.252	5.07	3.891	3.331	4.259	3.701	4.805	3.781	4.413	3.931	4.21	5.414	5.091	4.371	5.191	4.442	4.528
Bpev01.c0216.g0002	AT4G14305	3.35e-114	Peroxisomal_membrane_22_kDa_(Mpv17/PMP22)_family_protein	NA	Peroxisomal_membrane_22_kDa_(Mpv17/PMP22)_family_protein_LENGTH_185	GO:0003674;GO:0005739;GO:0008150	NA	0.192817	0.290954	-0.14125	0.48968	0.191493	0.120286	33.355	31.476	38.495	28.956	27.306	30.703	27.824	29.907	26.733	41.447	28.203	43.783	28.187	49.822	30.532	68.307	25.942	61.127	23.797	51.222	24.455	56.159	25.591	55.724
Bpev01.c0402.g0012	AT1G76880	9.82e-177	Duplicated_homeodomain-like_superfamily_protein	NA	Trihelix_transcription_factor_GT-2	GO:0003700;GO:0005634;GO:0006355	NA	-0.199334	0.290954	0.0539924	0.745004	0.0831298	0.768681	16.032	19.649	15.579	17.287	20.999	21.363	19.275	17.001	9.175	7.69	9.293	7.972	9.708	7.664	7.826	7.67	7.487	6.698	9.316	7.136	7.067	8.726	10.199	7.327
Bpev01.c0994.g0011	AT1G23010	0	Cupredoxin_superfamily_protein	Encodes_a_protein_with_multicopper_oxidase_activity.__Located_in_ER.__Function_together_with_LPR2_(AT1G71040)_and_a_P5-type_ATPase_(At5g23630/PDR2)_in_a_common_pathway_that_adjusts_root_meristem_activity_to_Pi_(inorganic_phosphate)_availability.	Cell_division_protein_FtsP	GO:0005507;GO:0005576;GO:0005783;GO:0010073;GO:0016036;GO:0016682;GO:0080167	NA	0.203646	0.291228	0.162272	0.240492	0.813718	8.04e-07	37.433	35.874	29.69	29.91	29.693	27.002	32.952	25.72	34.198	27.451	26.442	24.816	41.737	27.897	31.356	24.204	17.448	19.187	18.416	25.237	19.406	26.273	21.089	22.582
Bpev01.c0077.g0002	AT1G29690	0	MAC/Perforin_domain-containing_protein	Encodes_a_protein_containing_a_domain_with_significant_homology_to_the_MACPF_(membrane_attack_complex_and_perforin)_domain_of_complements_and_perforin_proteins_that_are_involved_in_innate_immunity_in_animals._Transgenic_<i>cad1-1</i>_mutant_plants_show_lesions_seen_in_the_hypersensitive_response,_as_well_as_a_spontaneous_activation_of_expression_of_pathogenesis-related_genes_and_leading_to_a_32-fold_increase_in_salicylic_acid_(SA)._CAD1_is_postulated_to_act_as_a_negative_regulator_controlling_SA-mediated_pathway_of_programmed_cell_death_in_plant_immunity.	CONSTITUTIvELY_ACTIvATED_CELL_DEATH	GO:0000165;GO:0002679;GO:0006612;GO:0006955;GO:0008219;GO:0009626;GO:0009862;GO:0009867;GO:0010200;GO:0010310;GO:0010337;GO:0010363;GO:0031348;GO:0042742;GO:0043069;GO:0050832;GO:0052542	NA	-0.147951	0.291228	-0.0794666	0.32696	-0.0535649	0.625805	29.147	27.407	31.254	27.696	32.228	30.696	34.974	30.042	25.219	27.057	25.166	25.537	23.278	25.172	26.141	26.127	26.066	28.818	25.876	27.995	26.802	26.498	25.195	26.468
Bpev01.c0042.g0029	AT3G54810	3.4e-67	Plant-specific_GATA-type_zinc_finger_transcription_factor_family_protein	Encodes_a_protein_containing_a_GATA_type_zinc_finger_domain_that_is_expressed_in_the_embryo_axis_and_involved_in_germination._Mutants_have_a_reduced_rate_of_germination_even_when_stratified.	GATA_transcription_factor_11_LENGTH_303	GO:0003700;GO:0005634;GO:0007623;GO:0009845	NA	0.198099	0.291326	0.252593	9.21e-05	-0.180071	0.0543485	76.054	95.538	90.114	111.732	83.231	80.897	79.84	81.435	157.416	69.303	157.982	67.922	152.491	73.409	170.69	73.575	184.372	62.449	187.015	58.182	165.612	61.224	188.337	56.731
Bpev01.c2075.g0008	AT1G50700	0	calcium-dependent_protein_kinase_33	member_of_Calcium_Dependent_Protein_Kinase	Calcium-dependent_protein_kinase	GO:0004683;GO:0005886;GO:0006468;GO:0016301	NA	0.169513	0.291371	0.175211	0.0150744	0.517223	3.43e-07	77.193	86.84	95.385	98.285	84.025	82.703	73.126	78.072	198.479	86.181	206.576	94.059	243.136	88.008	214.614	83.817	159.977	82.921	137.021	79.79	150.615	74.013	157.511	75.086
Bpev01.c0157.g0011	AT1G47128	0	Granulin_repeat_cysteine_protease_family_protein	cysteine_proteinase_precursor-like_protein/_dehydration_stress-responsive_gene_(RD21).__Has_been_shown_to_have_peptide_ligase_activity_and_protease_activity_in_vitro.__RD21_is_involved_in_immunity_to_the_necrotrophic_fungal_pathogen_Botrytis_cinerea.	Cathepsin_B-like_cysteine_proteinase	GO:0005515;GO:0005576;GO:0005773;GO:0006096;GO:0006508;GO:0006833;GO:0006972;GO:0007030;GO:0008233;GO:0008234;GO:0009266;GO:0009414;GO:0009506;GO:0009507;GO:0009651;GO:0015996;GO:0042744;GO:0046686;GO:0048046;GO:0050832	NA	-0.526953	0.291383	-0.30193	0.533351	NA	NA	0.695	1.314	1.13	1.073	1.248	1.228	2.232	1.351	0.852	0.927	0.702	0.477	0.449	0.857	1.052	0.451	0.936	0.92	0.563	0.788	0.763	0.806	0.798	0.839
Bpev01.c0062.g0016	AT1G70610	0	transporter_associated_with_antigen_processing_protein_1	member_of_TAP_subfamily	ABC_transporter_family_B_member	GO:0000302;GO:0005215;GO:0009507;GO:0009941;GO:0010039;GO:0015996;GO:0042626;GO:0055072	NA	-0.20239	0.291508	-0.175346	0.136535	-0.167615	0.160623	11.849	11.315	11.82	10.326	13.128	13.763	10.82	14.43	16.075	12.473	14.014	11.523	15.993	13.005	14.623	11.359	16.576	12.487	17.518	13.939	17.224	13.06	17.064	15.105
Bpev01.c2200.g0003	AT2G23900	1.5	Pectin_lyase-like_superfamily_protein	NA	Unknown_protein	GO:0004650;GO:0005576;GO:0005975	NA	0.674824	0.291619	1.65841	1.27e-06	NA	NA	13.766	11.937	21.804	10.122	7.991	15.243	4.369	8.523	1.201	13.785	9.082	24.388	5.912	31.979	3.484	19.017	1.321	6.895	0	6.902	2.786	7.649	0.434	6.82
Bpev01.c0536.g0022	AT1G09460	1.5	Carbohydrate-binding_X8_domain_superfamily_protein	NA	Unknown_protein	GO:0010089;GO:0044036	NA	-0.295541	0.291647	-0.464126	0.000626076	NA	NA	18.859	13.4	17.479	12.826	19.776	23.085	16.768	17.164	0.723	20.77	1.886	26.136	1.43	21.945	1.966	18.831	0.994	29.725	2.123	31.588	3.879	27.16	1.275	32.472
Bpev01.c0592.g0002	AT2G16990	3.91e-36	Major_facilitator_superfamily_protein	NA	Major_facilitator_superfamily_protein_LENGTH_456	GO:0008493	NA	0.703275	0.291647	0.420503	0.227121	0.0630031	0.918244	1.513	1.375	0.819	2.313	0.743	1.372	0.755	0.825	7.403	4.297	3.828	2.24	7.295	4.65	3.611	5.188	4.793	3.063	5.106	3.414	7.14	3.124	4.278	2.624
Bpev01.c0343.g0030	AT5G45970	1.16e-117	RAC-like_2	Encodes_a_Rac-like_protein_ARAC2.__A_member_of_ROP_GTPase_gene_family.	RAC-like_GTP-binding	GO:0005525;GO:0005886;GO:0007015;GO:0009832;GO:0010413;GO:0045492	NA	1.12136	0.292107	0.0846765	0.749324	0.0209604	0.922651	18.084	33.124	25.888	135.384	24.383	19.177	32.69	21.417	461.665	42.503	399.711	46.483	450.268	41.882	471.752	60.445	509.868	62.145	384.819	41.903	400.42	35.747	467.448	40.602
Bpev01.c0576.g0006	AT1G49750	0.41	Leucine-rich_repeat_(LRR)_family_protein	NA	Unknown_protein	GO:0005886;GO:0006995;GO:0009507	NA	0.376788	0.292139	0.481336	0.00823418	0.414265	0.205493	28.673	19.95	24.981	28.325	16.557	19.994	26.635	15.265	24.936	27.674	23.127	24.404	30.132	27.245	35.949	23.574	19.718	18.376	21.302	18.874	17.218	18.973	27.353	17.566
Bpev01.c0395.g0046	AT3G12040	1.65e-123	NA	NA	3-methyladenine-DNA_glycosylase	GO:0003677;GO:0003905;GO:0005634;GO:0006284;GO:0008725	NA	-0.35344	0.292139	-0.496693	0.010103	0.0282814	0.966317	9.714	8.423	6.724	5.104	9.075	8.963	10.773	9.475	2.956	6.506	3.391	5.429	1.742	5.843	2.647	7.606	2.582	8.555	3.014	8.514	3.327	10.191	1.698	8.547
Bpev01.c0546.g0004	AT2G22630	2.67e-48	AGAMOUS-like_17	Encodes_a_MADs_domain_containing_protein_involved_in_promoting_flowering._Loss_of_function_mutations_show_delayed_flowering_in_long_days_and_reduced_levels_of_LFY_and_AP1_expression.	MADS-box_transcription_factor_27	GO:0003700;GO:0005634;GO:0009556;GO:0048578;GO:0052543	NA	0.411101	0.292139	-0.295118	0.238184	-0.376554	0.275049	6.086	7.572	8.909	8.929	5.546	6.804	3.959	7.401	31.275	4.562	28.676	6.005	31.191	5.356	16.328	5.455	31.411	6.017	39.766	7.164	26.445	6.372	42.254	6.642
Bpev01.c0052.g0054	AT5G13160	3.3e-159	Protein_kinase_superfamily_protein	Mutant_is_defective_in_perception_of_Pseudomonas_syringae_avirulence_gene_avrPphB._Encodes_a_putative_serine-threonine_kinase.	AvRPPHB_SUSCEPTIBLE	GO:0004672;GO:0004674;GO:0005515;GO:0005886;GO:0006952;GO:0009816;GO:0016301;GO:0042742;GO:0046777	NA	-0.27261	0.292283	-0.126577	0.350532	-0.0889564	0.735307	10.33	11.297	9.434	13.915	15.833	14.612	11.582	12.254	33.338	10.736	39.385	12.506	39.354	11.863	39.871	12.383	38.361	11.994	42.885	12.415	31.424	13.882	49.235	13.537
Bpev01.c0189.g0024	AT3G24330	0	NA	NA	Glucan_endo-1,3-beta-glucosidase_8	GO:0004553;GO:0005886;GO:0031225	NA	0.479041	0.292283	0.246276	0.495	NA	NA	2.161	2.058	2.035	3.861	2.015	1.71	2.119	1.397	0	4	0	1.807	0.049	3.336	0	2.773	0	2.422	0.157	2.718	0.054	2.89	0	2.032
Bpev01.c0051.g0003	AT1G22360	0	UDP-glucosyl_transferase_85A2	NA	UDP-glycosyl_transferase	GO:0005634;GO:0008194;GO:0015020;GO:0016757	NA	-0.234373	0.29234	0.291102	0.17254	-0.52627	0.0193486	16.121	15.574	15.802	11.292	16.411	16.696	19.47	16.571	19.887	12.325	22.665	16.231	12.976	11.431	14.45	12.123	23.72	12.66	26.159	10.886	27.453	7.719	23.907	11.3
Bpev01.c0566.g0064	AT2G02061	2.56e-29	Nucleotide-diphospho-sugar_transferase_family_protein	NA	Nucleotide-diphospho-sugar_transferase_family_protein_LENGTH_408	GO:0005737;GO:0008150	NA	-0.456001	0.29234	0.408072	0.361644	NA	NA	2.805	3.33	3.967	3.279	3.968	4.783	4.365	5.258	0.718	4.837	0.391	4.761	0.303	5.11	0.156	2.513	1.895	2.591	0.803	2.475	0.5	3.367	0.312	4.558
Bpev01.c1296.g0002	AT1G79990	1.9e-69	structural_molecules	NA	Protein_SYS1_homolog	GO:0005737;GO:0005829;GO:0005886;GO:0006094;GO:0006661;GO:0007010;GO:0010498;GO:0030126	NA	0.160451	0.292424	-0.0901602	0.578844	-0.305662	0.0318396	39.534	38.336	41.166	39.131	34.233	35.886	36.079	35.308	34.824	47.237	42.827	40.617	37.681	38.359	38.859	40.963	49.336	51.22	43.165	45.669	52.023	39.293	46.971	41.795
Bpev01.c0478.g0012	AT5G03670	7.98e-115	NA	NA	unknown_protein	GO:0003674;GO:0005634;GO:0008150;GO:0009888;GO:0030154	NA	0.317109	0.292492	0.335325	0.000272067	0.383735	0.256529	14.521	15.054	19.614	23.815	14.916	15.265	17.243	11.146	10.88	37.395	13.683	43.525	8.594	44.233	11.79	38.621	10.544	35.076	7.299	32.357	11.247	32.084	5.561	30.317
Bpev01.c0029.g0086	AT3G20898	1.19e-11	NA	NA	unknown_protein	GO:0003674;GO:0005634;GO:0008150	NA	-0.378911	0.292492	-0.449854	0.00205758	-0.580952	0.132352	27.502	18.515	27.69	17.6	24.468	32.479	22.169	39.675	9.299	13.337	9.841	13.312	7.003	14.616	6.5	17.246	11.565	18.606	7.674	20.639	18.227	20.856	11.768	19.708
Bpev01.c0329.g0014	AT4G19600	3.85e-71	Cyclin_family_protein	Encodes_a_cyclin_T_partner_CYCT1;4.__Plays_important_roles_in_infection_with_Cauliflower_mosaic_virus_(CaMV).	Cyclin_family_protein_LENGTH_579	GO:0000394;GO:0004693;GO:0005634;GO:0006366;GO:0008284;GO:0009615;GO:0010090;GO:0048366;GO:0051726	NA	0.250821	0.292549	0.0531066	0.664664	0.0925367	0.448402	40.801	41.79	38.186	40.987	36.852	35.99	23.773	39.278	75.622	37.394	65.96	46.225	76.698	42.004	71.933	37.457	67.566	38.486	73.854	39.537	65	37.775	66.57	41.375
Bpev01.c0161.g0060	AT1G19630	0	cytochrome_P450,_family_722,_subfamily_A,_polypeptide_1	member_of_CYP722A	Cytochrome_P450_superfamily_protein_LENGTH_472	GO:0005576;GO:0019825	phaseic_acid_biosynthesis	0.200283	0.292549	NA	NA	-0.259561	0.308871	26.594	26.388	30.249	22.704	22.655	25.487	20.537	23.514	127.44	0.304	87.632	0.383	152.724	0.858	141.523	1.055	163.103	0.63	137.486	0.637	133.718	0.314	177.078	0.91
Bpev01.c0690.g0006	AT4G21585	5.39e-161	endonuclease_4	Encodes_a_putative_endonuclease_but_no_demonstrable_endonuclease_activity,_either_towards_single_stranded_DNA_or_mismatches,_has_been_seen_in_vitro.	endonuclease_4_LENGTH_299	GO:0003676;GO:0004519;GO:0005576;GO:0006308	NA	0.172425	0.292633	-0.0596901	0.595361	-0.188306	0.111262	41.983	44.61	52.545	51.141	41.278	42.686	39.734	45.114	62.075	55.162	63.319	46.522	67.661	46.757	56.207	49.036	73.278	49.824	70.916	55.593	65.874	49.527	74.862	50.859
Bpev01.c0142.g0088	AT3G05590	1.67e-117	NA	NA	60S_ribosomal_protein_L18-2	GO:0003735;GO:0005515;GO:0005737;GO:0005773;GO:0005774;GO:0005886;GO:0006412;GO:0009220;GO:0009507;GO:0015934;GO:0022625	NA	0.246466	0.292735	0.407082	3.76e-12	0.359736	0.157968	484.434	455.284	484.244	681.131	412.526	395.15	518.938	447.579	220.129	451.134	343.995	455.322	194.659	441.364	234.804	491.96	202.929	363.604	169.18	349.762	241.171	345.782	164.851	328.306
Bpev01.c0015.g0048	AT3G50120	0	Plant_protein_of_unknown_function_(DUF247)	NA	Plant_protein_of_unknown_function_(DUF247)_LENGTH_531	GO:0003674;GO:0005886;GO:0008150	NA	-0.274621	0.292877	0.203592	0.453438	-0.238298	0.738514	24.678	21.198	23.134	15.108	24.521	25.171	29.723	22.322	1.342	5.407	2.294	5.292	1.034	6.897	1.908	4.558	1.022	3.47	2.078	5.297	2.992	5.691	1.736	4.794
Bpev01.c1789.g0005	AT1G28420	0	homeobox-1	NA	homeobox-1_LENGTH_1705	GO:0003700;GO:0005515;GO:0005634;GO:0006355;GO:0009630;GO:0010228	NA	-0.218413	0.293019	-0.16183	0.00890966	-0.162824	0.0504054	18.811	21.69	18.359	21.99	26.032	26.013	18.498	23.476	42.37	25.337	40.168	24.337	42.186	25.755	40.925	24.96	44.714	28.406	47.82	26.324	44.173	29.113	49.27	28.476
Bpev01.c0796.g0001	AT3G52525	1.09e-27	ovate_family_protein_6	NA	ovate_family_protein_6_LENGTH_159	GO:0005634;GO:0045892	NA	0.508884	0.293019	-0.260935	0.574603	0.187941	0.618322	4.898	3.426	3.166	3.169	2.791	2.287	2.149	3.095	11.535	4.222	8.644	4.446	10.444	7.435	13.225	9.923	11.719	11.616	7.29	6.58	9.159	6.64	10.337	6.308
Bpev01.c0389.g0029	AT4G13250	0	NAD(P)-binding_Rossmann-fold_superfamily_protein	Encodes_a_chlorophyll_b_reductase_involved_in_the_degradation_of_chlorophyll_b_and_LHCII_(light_harvesting_complex_II).	Dehydrogenase/reductase_SDR_family_member_4	GO:0005515;GO:0009507;GO:0010304;GO:0015996;GO:0016491;GO:0034256	chlorophyll_cycle	-0.150173	0.293352	-0.38725	0.000235481	-0.406194	0.0500707	22.777	25.982	22.573	26.163	27.375	27.133	27.996	25.616	25.317	30.625	21.619	26.427	27.919	25.83	25.004	25.927	33.975	32.233	27.225	36.43	28.682	40.321	42.751	33.376
Bpev01.c1721.g0006	AT1G47271	4.85e-67	Cystathionine_beta-synthase_(CBS)_family_protein	NA	Cystathionine_beta-synthase_(CBS)_family_protein_LENGTH_193	GO:0005739;GO:0008150	NA	0.273031	0.293352	0.509837	0.000256486	0.579871	0.299515	21.766	18.874	26.381	27.588	20.449	18.236	22.657	16.904	9.523	26.155	6.801	28.036	18.587	28.355	21.813	34.773	11.921	20.267	6.457	20.713	7.753	18.296	11.869	22.977
Bpev01.c0506.g0038	AT5G27350	2.06e-154	Major_facilitator_superfamily_protein	Encodes_a_sugar-porter_family_protein_that_is_induced_during_leaf_senescence.__The_increase_in_its_gene_expression_during_leaf_senescence_is_paralleled_by_an_accumulation_of_monosaccharides.	sugar_transporter_1_LENGTH_522	GO:0005351;GO:0005886;GO:0009624;GO:0010167;GO:0015144;GO:0015706;GO:0016020	NA	-0.318646	0.293352	-0.349677	0.150815	0.167011	0.703594	9.612	7.231	8.3	5.795	9.809	9.629	7.352	11.803	2.454	5.533	1.619	6.83	2.151	5.846	1.768	7.647	2.313	11.707	1.39	6.816	1.737	6.669	1.694	7.747
Bpev01.c1590.g0005	AT3G61750	9.13e-148	Cytochrome_b561/ferric_reductase_transmembrane_with_DOMON_related_domain	NA	Cytochrome_b561_and_DOMON_domain-containing_protein	GO:0005576;GO:0016020	NA	0.869632	0.293352	0.200143	0.185949	-0.336027	0.00354295	43.755	49.025	43.944	172.175	39.309	37.572	53.545	38.629	849.976	148.041	679.225	128.895	828.469	107.625	902.416	110.297	987.803	93.397	1086.5	113.225	1066.15	122.497	988.525	101.58
Bpev01.c3035.g0002	AT4G01070	0	UDP-Glycosyltransferase_superfamily_protein	the_glycosyltransferase_(UGT72B1)_is_involved_in_metabolizing_xenobiotica_(chloroaniline_and_chlorophenole)._Comparison_between_wild_type_and_knock-out_mutant_demonstrates_the_central_role_of_this_gene_for_metabolizing_chloroaniline_but_significantly_less_for_chlorophenole._The_glucosyltransferase_preferred_UDP-xylose_over_UDP-glucose_indicating_its_(additional)_functioning_as_a_xylosyltransferase_in_planta	UDP-glycosyl_transferase	GO:0005634;GO:0006612;GO:0006805;GO:0008194;GO:0009611;GO:0009636;GO:0009651;GO:0009805;GO:0009963;GO:0010363;GO:0016757;GO:0035251;GO:0042178	NA	-0.41376	0.293352	-0.535826	0.186115	0.22293	0.44463	1.367	1.73	1.112	1.466	1.902	1.811	1.931	1.903	12.1	1.309	7.758	0.899	12.502	0.999	10.357	1.255	8.603	2.351	8.422	1.066	8.621	1.477	11.017	1.58
Bpev01.c0022.g0135	AT2G17570	9.17e-80	Undecaprenyl_pyrophosphate_synthetase_family_protein	NA	Isoprenyl_transferase	NA	NA	0.484424	0.293352	0.255961	0.369979	0.292838	0.424756	1.437	1.072	1.344	1.916	0.784	1.404	1.035	0.899	2.691	2.268	4.541	2.494	3.268	2.962	5.185	4.057	3.371	2.206	3.503	2.321	3.238	2.632	2.734	2.689
Bpev01.c0879.g0017	AT5G59190	0	NA	NA	subtilase_family_protein_LENGTH_693	GO:0004252;GO:0005576;GO:0005618;GO:0006508;GO:0008152;GO:0046686	NA	-0.185233	0.293352	-0.184328	0.694291	0.266813	0.709439	7.956	9.459	9.609	9.77	11.36	10.774	9.981	9.684	1.24	32.812	1.102	32.695	0.923	21.58	1.084	19.844	0.401	18.194	0.951	40.098	1.663	35.833	0.633	27.336
Bpev01.c1490.g0005	AT3G03750	3.78e-132	NA	NA	Histone-lysine_N-methyltransferase_E(z)	GO:0005634	NA	-0.254665	0.293453	-0.264342	0.0983304	-0.326934	0.0899064	8.13	6.621	7.952	6.386	8.071	7.948	10.072	8.626	6.299	7.623	6.757	7.093	6.006	7.405	5.837	7.073	8.312	9.161	8.145	7.294	7.494	9.225	7.427	9.412
Bpev01.c0265.g0024	AT1G78240	0	S-adenosyl-L-methionine-dependent_methyltransferases_superfamily_protein	Encodes_TSD2_(TUMOROUS_SHOOT_DEVELOPMENT2),_a_putative_methyltransferase_with_an_essential_role_in_cell_adhesion_and_coordinated_plant_development.	S-adenosyl-L-methionine-dependent_methyltransferases_superfamily_protein_LENGTH_684	GO:0005768;GO:0005794;GO:0005802;GO:0008168;GO:0009735;GO:0010289;GO:0048364;GO:0048367	NA	0.216237	0.293453	0.0963346	0.189906	-0.0137232	0.930187	86.176	123.455	103.453	124.564	100.639	92.667	97.364	85.914	60.573	87.169	64.844	98.748	62.865	94.038	63.988	87.579	57.718	87.237	65.74	86.232	71.86	87.121	60.439	83.231
Bpev01.c0606.g0006	AT5G20500	1.47e-60	Glutaredoxin_family_protein	NA	Glutaredoxin_family_protein_LENGTH_135	GO:0005773;GO:0005783;GO:0005794;GO:0008794;GO:0009507	thioredoxin_pathway	0.21646	0.293661	0.394039	6.16e-06	0.362709	1.03e-05	149.073	178.208	166.128	220.344	150.48	140.584	167.641	155.408	200.679	157.052	204.18	161.133	177.336	174.769	212.902	193.153	160.47	137.198	153.296	123.654	155.051	130.448	151.473	130.762
Bpev01.c0142.g0061	AT4G11060	5.17e-98	mitochondrially_targeted_single-stranded_DNA_binding_protein	NA	Single-stranded_DNA-binding_protein	GO:0003697;GO:0005739;GO:0019243	NA	0.211918	0.293661	0.329488	0.00514438	0.220484	0.490542	21.315	22.854	24.597	25.727	19.276	21.078	17.584	23.661	10.327	22.706	14.803	24.127	8.872	20.16	10.744	21.03	9.183	18.554	9.337	18.926	12.122	15.884	8.021	16.678
Bpev01.c0286.g0005	AT3G04610	0	NA	NA	RNA-binding_KH_domain-containing_protein_LENGTH_577	GO:0003676;GO:0005634;GO:0005737;GO:0009911	NA	0.107991	0.293661	0.162431	0.0513309	0.0493948	0.68392	57.256	57.369	57.455	61.306	55.54	54.211	54.511	52.2	48.934	56.458	54.094	57.229	50.123	48.303	47.754	53.622	47.978	49.622	45.944	45.993	50.001	48.357	50.98	48.691
Bpev01.c0029.g0001	AT2G42080	2.82e-63	NA	NA	Chaperone_protein_DnaJ	GO:0006457	NA	0.22215	0.293661	0.246366	0.131983	0.365457	0.0797291	20.799	17.001	17.364	18.903	15.155	15.113	17.913	15.305	23.873	17.717	19.783	19.387	22.582	20.039	26.493	15.387	14.26	13.451	20.321	16.084	19.023	15.182	18.543	16.425
Bpev01.c0050.g0150	AT4G28590	6.59e-124	NA	NA	FUNCTIONS_IN:_molecular_function_unknown	GO:0003674;GO:0006355;GO:0009507;GO:0009658;GO:0042644	NA	-0.358332	0.293719	-0.528879	0.0095805	-0.185005	0.718891	2.231	2.365	2.978	1.913	3.092	2.912	2.782	3.386	1.836	3.396	1.758	3.066	1.291	2.701	1.331	2.889	2.131	5.059	1.711	4.354	1.892	3.719	1.383	4.263
Bpev01.c0796.g0007	AT2G27300	6.89e-96	NTM1-like_8	NA	NAC_DOMAIN_CONTAINING_PROTEIN	GO:0003700;GO:0005634;GO:0005886;GO:0007275;GO:0009640;GO:0009651;GO:0009793;GO:0009845;GO:0009909;GO:0009933;GO:0010162;GO:0010182;GO:0010228;GO:0016114;GO:0016567;GO:0019915;GO:0050826	NA	-0.304369	0.29382	0.050825	0.835038	0.329338	0.485886	3.388	3.257	4.127	4.446	4.494	4.75	4.006	5.556	1.878	5.084	2.879	4.514	3.535	6.079	2.285	4.804	1.868	4.911	2.099	4.482	1.607	4.657	2.861	5.709
Bpev01.c0803.g0015	AT5G45590	2.72e-45	Ribosomal_protein_L35	NA	Ribosomal_protein_L35_LENGTH_173	GO:0005739	NA	0.194105	0.293931	0.214681	0.0682405	0.0867898	0.783434	35.459	31.878	30.897	31.016	28.642	26.888	32.761	24.624	17.775	26.16	17.135	23.156	12.863	23.439	21.824	28.741	17.815	22.155	14.081	21.836	18.556	21.07	15.297	22.338
Bpev01.c0783.g0002	AT5G45040	5.4e-74	Cytochrome_c	Encodes_a_Class_I_cytochrome_c_family_member_possessing_a_high_structural_homology_with_photosynthetic_cytochrome_c(6)_from_cyanobacteria,_but_structurally_and_functionally_distinct_through_the_presence_of_a_disulfide_bond.	Cytochrome_c_LENGTH_175	GO:0009055;GO:0009507	NA	-0.32478	0.293931	-0.20107	0.0866588	0.0174409	0.947752	12.23	10.827	17.536	11.212	12.956	15.431	16.408	20.121	18.295	14.976	16.595	14.197	18.448	15.046	13.952	13.297	17.079	16.056	18.053	16.976	16.158	17.322	15.45	15.823
Bpev01.c1267.g0004	AT1G08510	5.38e-79	fatty_acyl-ACP_thioesterases_B	Encodes_an_acyl-acyl_carrier_protein_thioesterase._Hydrolyzes_primarily_saturated_acyl-ACPs_with_chain_lengths_that_vary_between_8_and_18_carbons._Involved_in_saturated_fatty_acid_synthesis._Nuclear-encoded,_plastid-targeted_globular_protein_that_is_functional_as_dimer.	Palmitoyl-acyl_carrier_protein_thioesterase,_chloroplastic	GO:0000036;GO:0006633;GO:0009507;GO:0009536;GO:0016297	oleate_biosynthesis_I_plants	0.354343	0.294204	0.702141	0.000182477	NA	NA	2.948	3.969	2.897	3.867	3.014	2.669	2.186	2.822	0.765	8.281	1.018	12.973	1.129	10.08	0.388	11.726	1.178	7.819	0.741	5.633	0.946	6.42	1.328	6.592
Bpev01.c0088.g0021	AT5G08550	0	GC-rich_sequence_DNA-binding_factor-like_protein	Encodes_a_transcriptional_repressor_that_is__homologous_to_the_C-terminal_region_of_mammalian_GC_binding_factor.__It_regulates_endoreduplication_through_control_of_CYC2A_expression.	GC-rich_sequence_DNA-binding_factor-like_protein_LENGTH_908	GO:0005634;GO:0008284;GO:0030371;GO:0042023;GO:0045892	NA	-0.164048	0.294346	-0.198149	0.00440698	-0.165143	0.127403	24.542	25.173	21.044	20.074	25.681	25.158	25.343	25.554	25.248	19.109	24.432	20.855	23.7	20.513	24.467	19.628	26.73	22.596	30.061	22.495	25.336	23.656	27.884	23.16
Bpev01.c1456.g0011	AT5G56710	8.82e-68	NA	NA	60S_ribosomal_protein_L31	GO:0003735;GO:0005618;GO:0005737;GO:0005840;GO:0006412;GO:0009506;GO:0022625;GO:0022626;GO:0042254	NA	0.232295	0.294477	0.360099	4.08e-09	0.378618	0.0369639	232.834	211.043	235.574	313.443	186.86	197.283	235.932	225.01	133.985	218.844	189.398	218.57	137.082	223.212	134.538	241.023	126.185	180.648	101.569	177.268	129.116	179.943	102.92	164.642
Bpev01.c0230.g0003	AT1G29330	2.2e-109	ER_lumen_protein_retaining_receptor_family_protein	Encodes_a_protein_similar_in_sequence_to_animal_and_yeast_endoplasmic_reticulum_retention_signal_receptor._This_protein_can_functionally_complement_the_yeast_homologue._Transcript_is_detected_in_flower_buds,_stems,_root,_and_leaves.	ER_lumen_protein_retaining_receptor_family_protein_LENGTH_215	GO:0004872;GO:0005046;GO:0005783;GO:0005794;GO:0005801;GO:0006621;GO:0006914;GO:0009414;GO:0015031;GO:0016021;GO:0042538	NA	0.183554	0.294477	0.0309956	0.729138	-0.00414836	0.976726	34.878	35.489	39.624	41.729	34.292	34.311	28.566	36.394	45.314	34.797	46.157	35.474	46.056	32.566	44.628	34.006	43.212	33.254	43.772	33.517	50.905	34.633	45.568	32.573
Bpev01.c0088.g0116	AT2G04860	0	Tetratricopeptide_repeat_(TPR)-like_superfamily_protein	NA	Pentatricopeptide_repeat-containing_protein	GO:0005739;GO:0008150	starch_degradation_I	0.210149	0.294625	-0.137087	0.429807	0.284561	0.0460533	5.803	5.763	7.231	7.01	5.626	5.194	6.183	5.295	6.96	8.505	8.171	9.032	7.832	6.705	8.416	8.413	6.775	8.312	6.169	10.324	5.991	9.615	6.895	7.666
Bpev01.c0769.g0001	AT5G49610	0	F-box_family_protein	NA	F-box_family_protein_LENGTH_359	GO:0003674;GO:0005634	NA	0.193413	0.294625	0.0281394	0.810554	0.0474245	0.739089	18.651	17.376	20.282	19.166	18.478	17.189	14.008	16.307	26.558	19.812	25.16	17.901	28.131	17.781	27.109	19.583	26.118	18.106	24.601	18.542	25.654	18.361	27.397	18.605
Bpev01.c0148.g0005	AT1G72200	7.41e-72	RING/U-box_superfamily_protein	NA	RING/U-box_superfamily_protein_LENGTH_398	GO:0006826;GO:0008270;GO:0010106;GO:0010167;GO:0010413;GO:0015706;GO:0045492	NA	-0.432838	0.294664	-0.702996	0.0132236	-0.121205	0.91724	5.11	5.799	5.445	2.981	6.245	6.085	9.149	4.603	1.03	1.349	2.009	1.945	0.38	2.443	1.008	2.317	1.246	3.884	0.633	2.541	2.329	3.398	0.67	3.269
Bpev01.c1322.g0002	AT3G08820	0	NA	NA	Pentatricopeptide_repeat-containing_protein	GO:0003674;GO:0005575;GO:0008150	NA	0.265595	0.294664	-0.094308	0.697398	0.434762	0.222883	3.941	3.045	3.364	3.529	2.997	3.097	2.815	2.632	2.018	2.581	2.745	2.759	1.99	2.65	1.84	2.44	1.431	3.255	1.565	2.396	2.113	2.882	1.306	2.62
Bpev01.c1092.g0013	AT5G58800	4.77e-113	NA	NA	NAD(P)H_dehydrogenase_(quinone)	GO:0005737;GO:0005886	NA	0.383272	0.294709	0.130754	0.692925	0.276187	0.0913758	3.641	3.233	4.473	5.032	3.528	2.597	3.681	2.734	29.79	10.085	31.364	7.234	40.907	7.22	33.146	7.136	27.148	5.525	28.027	9.818	29.576	8.147	27.327	5.46
Bpev01.c0088.g0071	AT1G13380	5.25e-96	Protein_of_unknown_function_(DUF1218)	NA	Protein_of_unknown_function_(DUF1218)_LENGTH_188	GO:0003674;GO:0005576;GO:0008150	NA	0.132196	0.294988	0.107063	0.111604	-0.00109251	0.995276	132.732	121.448	134.974	125.04	118.309	117.369	108.281	125.127	71.851	123.86	74.88	120.752	63.389	116.64	74.427	111.865	75.667	112.983	65.452	110.567	76.968	105.658	67.786	110.1
Bpev01.c1233.g0006	AT5G10460	1.52e-155	Haloacid_dehalogenase-like_hydrolase_(HAD)_superfamily_protein	NA	Haloacid_dehalogenase-like_hydrolase_(HAD)_superfamily_protein_LENGTH_306	GO:0009507;GO:0016787	pyridoxal_5-phosphate_salvage_II_plants	0.19639	0.295123	0.243621	0.0229655	-0.124781	0.495961	18.359	20.178	21.824	22.983	19.111	17.292	16.315	20.005	17.504	27.028	17.369	25.905	14.632	23.511	15.616	23.122	17.6	19.307	18.598	23.029	19.847	21.116	15.316	20.66
Bpev01.c0598.g0014	AT5G55610	7.3e-113	NA	NA	unknown_protein	GO:0005739;GO:0006096;GO:0006857;GO:0009060;GO:0009507;GO:0009536;GO:0016020;GO:0046686	NA	0.20469	0.295123	0.132192	0.0852178	0.0634083	0.664754	65.354	73.514	84.654	90.923	67.407	61.744	69.464	74.162	86.58	69.43	92.553	73.914	90.912	74.017	79.351	77.247	92.253	69.663	77.857	69.784	84.753	64.341	80.842	64.937
Bpev01.c0403.g0023	AT2G24100	3.24e-138	NA	NA	unknown_protein	GO:0003674;GO:0005634	NA	-0.236229	0.295123	0.00783582	0.964594	0.674941	0.0115454	12.339	10.679	15.628	12.06	13.811	15.109	17.213	13.588	21.506	19.636	30.853	19.798	48.259	19.711	38.712	15.572	23.219	17.152	21.336	18.963	20.446	21.211	22.633	17.034
Bpev01.c0817.g0011	AT2G38090	6.4e-90	NA	NA	MYB_family_transcription_factor	GO:0003677;GO:0003700;GO:0005634;GO:0006355	NA	-0.216076	0.295339	-0.303626	0.000959314	-0.402087	0.0186221	18.844	17.072	17.41	21.614	19.578	24.723	19.705	23.041	133.775	48.741	121.496	43.398	136.422	41.655	110.17	39.309	181.755	53.039	178.718	55.9	127.852	54.525	176.28	50.288
Bpev01.c2152.g0004	AT3G55620	2.63e-170	Translation_initiation_factor_IF6	NA	Translation_initiation_factor_6	GO:0003743;GO:0005634;GO:0005730;GO:0005829;GO:0006413;GO:0009793;GO:0071215	NA	0.147529	0.295466	0.260182	0.000170881	0.274774	0.000893965	84.757	78.762	85.193	91.102	73.97	72.561	85.437	74.734	91.091	84.36	104.972	81.892	100.412	86.354	102.982	85.797	82.012	76.874	81.104	70.615	87.753	66.526	80.618	68.519
Bpev01.c0224.g0025	AT5G01960	0	RING/U-box_superfamily_protein	NA	RING_finger_protein_145	GO:0008270	NA	0.108198	0.29553	0.0758355	0.31642	-0.100998	0.353905	42.239	40.785	41.512	38.659	37.293	38.43	38.064	37.579	61.407	42.639	53.451	41.953	62.347	39.672	58.846	40.376	60.382	36.569	64.398	39.487	63.135	40.191	66.028	39.969
Bpev01.c0148.g0013	AT4G08150	8.26e-148	KNOTTED-like_from_Arabidopsis_thaliana	A_member_of_class_I_knotted1-like_homeobox_gene_family_(together_with_KNAT2)._Similar_to_the_knotted1_(kn1)_homeobox_gene_of_maize._Normally_expressed_in_the_peripheral_and_rib_zone_of_shoot_apical_meristem_but_not_in_the_leaf_primordia._It_is_also_expressed_in_the_fourth_floral_whorl,_in_the_region_that_would_become_style,_particularly_in_the_cell_surrounding_the_transmitting_tissue._No_expression_was_detected_in_the_first_three_floral_whorls._Expression_is_repressed_by_auxin_and_AS1_which_results_in_the_promotion_of_leaf_fate.	KNOTTED1	GO:0001708;GO:0003700;GO:0005515;GO:0005634;GO:0007389;GO:0009855;GO:0009887;GO:0009944;GO:0010014;GO:0010051;GO:0045165;GO:0048438;GO:0048439;GO:0048513;GO:0048519	NA	-0.143169	0.295681	-0.223732	0.00268244	-0.226906	0.123369	145.475	166.938	134.329	146.999	162.128	167.906	156.798	168.616	181.996	202.687	138.395	186.421	166.088	210.658	163.734	219.4	178.983	231.906	209.208	246.571	172.169	249.354	202.427	228.758
Bpev01.c0855.g0006	AT4G26700	0	fimbrin_1	fimbrin-like_protein	fimbrin_1_LENGTH_687	GO:0003779;GO:0005737;GO:0007623;GO:0030048;GO:0051645;GO:0051646;GO:0060151	NA	0.168236	0.295681	0.0303424	0.826108	0.0900888	0.727645	22.529	22.61	25.604	22.918	18.822	23.702	20.068	20.75	74.577	32.012	60.369	38.428	67.291	35.131	49.436	31.649	49.579	36.74	69.085	34.238	57.774	30.349	60.741	33.035
Bpev01.c2160.g0011	AT1G16290	5.2e-69	NA	NA	FUNCTIONS_IN:_molecular_function_unknown	GO:0003674;GO:0005634;GO:0005773;GO:0008150;GO:0009507	NA	0.408318	0.295719	0.178524	0.30026	-0.303498	0.00468348	23.597	21.9	24.654	50.491	23.365	21.987	21.918	23.605	166.531	36.953	146.925	33.94	173.145	28.682	186.119	27.294	205.879	25.682	220.953	30.046	209.954	31.913	195.985	24.555
Bpev01.c0298.g0018	AT1G29860	0.34	WRKY_DNA-binding_protein_71	member_of_WRKY_Transcription_Factor;_Group_II-c	Unknown_protein	GO:0003700;GO:0005634;GO:0006355	NA	0.272148	0.296028	0.00122133	0.99521	0.303159	0.419412	39.649	38.947	41.349	39.696	33.567	27.156	36.01	35.477	38.786	51.563	40.048	54.707	67.435	53.174	65.506	50.186	42.197	49.729	50.287	52.361	36.361	48.72	42.968	58.446
Bpev01.c0914.g0003	AT5G03510	1.13e-59	C2H2-type_zinc_finger_family_protein	NA	zinc-finger_protein_1_LENGTH_245	GO:0003676;GO:0003700;GO:0005634;GO:0006355;GO:0008270	NA	0.45856	0.296089	0.960531	0.0018408	0.982725	0.00536682	3.061	5.158	3.649	5.498	2.859	2.292	4.354	3.117	7.451	2.884	6.525	5.1	14.56	4.469	11.314	5.137	4.096	2.58	5.53	1.61	6.032	1.896	4.598	2.933
Bpev01.c1727.g0003	AT4G25570	7.28e-108	Cytochrome_b561/ferric_reductase_transmembrane_protein_family	Encodes_cytochrome_b561.	cytochrome_B561-1_LENGTH_230	GO:0000271;GO:0005515;GO:0005576;GO:0005773;GO:0008805;GO:0009507;GO:0009825;GO:0009932;GO:0010817;GO:0016021;GO:0019344;GO:0043481;GO:0048767;GO:0071555	NA	0.219387	0.296089	-0.237632	0.142162	0.202432	0.0223174	217.597	195.023	217.247	160.535	164.628	182.248	142.655	189.168	188.065	226.879	181.389	230.584	180.179	264.848	164.185	344.938	165.252	343.679	146.427	289.775	154.989	299.321	155.901	325.621
Bpev01.c0190.g0012	AT2G38280	0	NA	NA	AMP_deaminase	GO:0003876;GO:0005515;GO:0005634;GO:0005829;GO:0007062;GO:0009165;GO:0009168;GO:0009640;GO:0009737;GO:0009793;GO:0009845;GO:0009880;GO:0009909;GO:0009933;GO:0010072;GO:0010162;GO:0010182;GO:0010228;GO:0010431;GO:0010564;GO:0016567;GO:0019915;GO:0031307;GO:0043231;GO:0043424;GO:0045595;GO:0048366;GO:0048825;GO:0050826;GO:0051301	adenosine_nucleotides_degradation_I	-0.184267	0.296089	0.153719	0.186631	-0.11988	0.44549	50.354	54.414	53.937	51.93	59.679	64.32	48.564	66.684	35.265	58.252	47.312	78.526	37.939	67.65	39.836	64.976	45.55	64.361	43.273	58.387	41.892	58.798	44.133	60.631
Bpev01.c2235.g0001	AT1G14920	2.49e-162	GRAS_family_transcription_factor_family_protein	Similar_to_a_putative_transcription_factor_and_transcriptional_coactivators._Repressor_of_GA_responses_and_involved_in_gibberellic_acid_mediated_signaling._Member_of_the_DELLA_proteins_that_restrain_the_cell_proliferation_and_expansion_that_drives_plant_growth._The_protein_undergoes_degradation_in_response_to_GA_via_the_26S_proteasome._GAI_may_be_involved_in_reducing_ROS_accumulation_in_response_to_stress_by_up-regulating_the_transcription_of_superoxide_dismutases._Represses_GA-induced_vegetative_growth_and_floral_initiation._Rapidly_degraded_in_response_to_GA.	GRAS_family_transcription_factor_family_protein_LENGTH_533	GO:0003700;GO:0005515;GO:0005634;GO:0006808;GO:0009651;GO:0009723;GO:0009737;GO:0009739;GO:0009740;GO:0009845;GO:0009863;GO:0009867;GO:0009938;GO:0010029;GO:0010162;GO:0010187;GO:0010218;GO:0010233;GO:0010325;GO:0042538;GO:0048444;GO:2000033;GO:2000377	NA	-0.311768	0.296151	-0.36158	4.35e-06	0.252499	0.0524402	45.651	46.093	30.906	26.791	46.769	43.343	55.385	39.938	20.592	23.059	18.365	23.132	23.503	24.295	22.078	25.912	16.911	31.64	17.549	28.786	18.6	30.43	18.119	32.947
Bpev01.c0114.g0048	AT2G38740	3.07e-99	NA	NA	Phosphoglycolate_phosphatase	GO:0005737;GO:0005829;GO:0005886;GO:0016787	gluconeogenesis_III	-0.26511	0.296246	-0.141126	0.418512	0.275625	0.494227	45.487	39.731	37.985	26.913	41.577	42.352	50.788	45.664	10.163	16.353	7.763	15.962	4.915	17.7	6.232	22.28	7.058	19.421	5.212	19.633	6.468	18.907	5.388	21.647
Bpev01.c0564.g0008	AT2G39700	1.37e-164	NA	NA	expansin_A4_LENGTH_257	GO:0005576;GO:0005829;GO:0006949;GO:0009505;GO:0009506;GO:0009826;GO:0009828;GO:0009831	NA	-0.260424	0.296261	-0.272054	0.0406135	-0.166365	0.694625	254.809	321.811	201.319	303.125	338.111	325.451	363.533	267.457	63.036	172.859	61.28	144.797	30.488	189.577	46.305	192.752	55.383	220.042	47.555	177.001	80.648	229.362	43.285	218.888
Bpev01.c1581.g0001	AT1G61690	7.13e-128	phosphoinositide_binding	NA	terpene_synthase_14_LENGTH_569	GO:0005634;GO:0006486;GO:0007165;GO:0009506;GO:0035091	3E_4_8-dimethylnona-1_3_7-triene_biosynthesis	-0.261018	0.296261	0.26249	0.076893	0.599549	0.0721931	68.455	68.737	78.941	45.534	78.797	84.518	69.95	80.182	18.07	19.884	44.892	27.052	19.839	21.068	24.494	17.461	16.568	18.27	18.89	17.397	19.157	17.776	16.486	17.811
Bpev01.c0038.g0158	AT1G24440	8.45e-107	RING/U-box_superfamily_protein	NA	RING/U-box_superfamily_protein	GO:0005634	NA	0.310185	0.296348	0.066374	0.625266	0.0405054	0.841663	7.571	7.426	8.979	11.911	8.4	6.308	7.439	6.773	58.487	25.112	51.741	24.939	64.465	28.667	53.636	28.921	58.906	26.842	53.264	27.912	49.981	23.233	60.462	24.744
Bpev01.c0062.g0045	AT5G14590	0	Isocitrate/isopropylmalate_dehydrogenase_family_protein	NA	Isocitrate_dehydrogenase	GO:0004450;GO:0005739;GO:0008152;GO:0009507;GO:0009534;GO:0009570	glutamine_biosynthesis_III;reductive_TCA_cycle_I	0.178565	0.296797	0.294909	0.000226173	0.205516	0.273622	23.799	22.26	25.543	29.031	23.091	21.21	23.26	21.321	19.9	24.121	26.056	24.638	19.617	23.923	19.378	23.675	18.773	19.472	18.859	21.327	16.476	18.105	19.812	19.597
Bpev01.c0163.g0007	AT1G11910	0	aspartic_proteinase_A1	Encodes_an_aspartic_proteinase_that_forms_a_heterodimer_and_is_stable_over_a_broad_pH_range_(ph_3-8).	Aspartic_protease_3	GO:0004175;GO:0005576;GO:0005773;GO:0005829;GO:0006096;GO:0006508;GO:0006623;GO:0006833;GO:0006972;GO:0007030;GO:0009266;GO:0009506;GO:0009651;GO:0009735;GO:0046686;GO:0048513	NA	-0.134992	0.297001	-0.0550823	0.563706	0.307447	0.0380562	50.809	47.243	52.338	52.724	58.516	55.448	51.613	57.408	155.677	111.865	162.257	101.832	159.378	113.159	150.72	102.829	149.375	116.894	119.342	110.926	105.148	102.6	134.895	115.963
Bpev01.c0739.g0010	AT4G02110	9.07e-113	transcription_coactivators	NA	BRCT_domain-containing_protein	GO:0003713;GO:0005622;GO:0005737	NA	-0.259343	0.297064	-0.158656	0.220414	-0.0889637	0.897005	8.134	5.967	6.198	5.075	7.18	7.947	6.828	8.422	1.556	5.989	1.832	4.87	0.625	5.888	0.906	5.602	1.243	5.696	1.305	6.356	1.74	6.514	0.985	6.381
Bpev01.c2152.g0001	AT5G51070	0	Clp_ATPase	ATP-dependent_Clp_protease_regulatory_subunit	Chaperone_protein_ClpB	GO:0005524;GO:0009507;GO:0009570;GO:0009646;GO:0009941;GO:0016887;GO:0034214;GO:0042803	NA	-0.172173	0.297072	-0.387231	0.00106153	-0.0954265	0.760425	6.86	7.073	6.928	6.877	7.818	8.797	7.331	7.291	7.699	11.377	4.885	11.32	8.483	11.388	7.455	8.846	8.014	12.625	6.892	14.739	7.448	15.021	8.188	13.794
Bpev01.c1238.g0002	AT5G03940	0	chloroplast_signal_recognition_particle_54_kDa_subunit	mutant_has_Yellow_first_leaves;_Chloroplast_Signal_Recognition_Particle_Subunit	Signal_recognition_particle_54_kDa_protein	GO:0003729;GO:0005048;GO:0005515;GO:0005525;GO:0005737;GO:0005786;GO:0006617;GO:0008312;GO:0009507;GO:0009570;GO:0010267;GO:0019288;GO:0035196;GO:0045038;GO:0051607;GO:0080085	NA	-0.133483	0.297298	-0.0214206	0.868633	0.284989	0.0307861	35.659	31.592	32.593	32.287	37.769	37.621	34.917	34.589	29.187	32.929	30.383	26.215	25.996	29.658	24.572	30.555	22.94	30.018	22.966	29.914	20.574	29.471	24.199	31.723
Bpev01.c0392.g0009	AT1G08230	5.89e-46	Transmembrane_amino_acid_transporter_family_protein	Codes_for_a_H+-driven,_high_affinity_gamma-aminobutyric_acid_(GABA)_transporter._Localized_at_the_plasma_membrane._In_planta,_AtGAT1_expression_was_highest_in_flowers_and_under_conditions_of_elevated_GABA_concentrations_such_as_wounding_or_senescence.	amino_acid_permease_2_LENGTH_493	GO:0005886;GO:0015185;GO:0015812	NA	0.402164	0.297334	0.365749	0.15165	NA	NA	8.717	11.431	10.67	11.872	11.466	7.348	5.084	8.372	0.662	30.567	0.343	21.794	0.399	17.344	0.514	16.385	0.416	13.489	1.692	17.999	1.096	16.665	0.615	18.664
Bpev01.c0582.g0005	AT1G60690	1.6e-54	NAD(P)-linked_oxidoreductase_superfamily_protein	NA	Voltage-gated_potassium_channel_subunit_beta-1	GO:0004033;GO:0005737;GO:0005886;GO:0009941	NA	-0.219702	0.297489	-0.00875069	0.964282	-0.492563	6.68e-05	16.35	15.962	17.405	18.266	20.327	17.146	22.939	18.703	37.775	25.278	34.817	22.826	42.394	19.979	37.771	22.716	49.942	22	59.714	26.666	51.553	22.468	54.259	20.232
Bpev01.c0148.g0003	AT1G72220	1.29e-54	RING/U-box_superfamily_protein	NA	RING/U-box_superfamily_protein_LENGTH_413	GO:0005634;GO:0008270;GO:0010413;GO:0045492	NA	0.363181	0.297576	0.159543	0.512664	-0.320063	0.0473595	5.002	4.844	3.962	7.173	3.747	3.36	4.846	4.353	96.642	19.096	74.5	12.925	98.159	13.985	105.787	14.544	105.358	10.763	132.829	15.732	116.382	16.437	115.025	11.303
Bpev01.c0210.g0038	AT3G49530	7.2e-51	NAC_domain_containing_protein_62	Transcription_factor_that_serves_as_a_molecular_link_between_cold_signals_and_pathogen_resistance__responses.__Undergoes_proteolytic_processing_triggered_by_cold-induced_changes_in_membrane_fluidity.	NAC_DOMAIN_CONTAINING_PROTEIN	GO:0002679;GO:0003700;GO:0005634;GO:0005886;GO:0007275;GO:0009814;GO:0010200;GO:0030968;GO:0035556;GO:0070417	NA	0.312627	0.297748	0.385458	0.000436244	NA	NA	27.129	35.184	38.819	38.122	23.846	25.966	37.741	24.506	0.609	52.883	1.934	53.655	0.642	61.051	0.828	51.896	0.837	38.586	1.873	45.099	1.766	40.993	0.33	43.266
Bpev01.c4548.g0001	AT2G47760	0	NA	NA	asparagine-linked_glycosylation	GO:0000033;GO:0003824;GO:0005739;GO:0005783;GO:0006486;GO:0009507;GO:0030244;GO:0048193	dolichyl-diphosphooligosaccharide_biosynthesis	0.242141	0.297748	0.0538893	0.639263	-0.0547145	0.741026	27.298	29.138	32.075	33.998	26.355	27.707	19.582	29.917	32.039	25.21	33.467	28.247	36.737	27.032	29.993	27.149	35.286	24.421	36.046	27.685	33.956	24.817	32.582	26.697
Bpev01.c2062.g0001	AT1G53210	2.76e-123	sodium/calcium_exchanger_family_protein_/_calcium-binding_EF_hand_family_protein	Encodes_a_Na+/Ca_2+_exchanger-like_protein_that_participates_in_the_maintenance_of_Ca_2+_homeostasis.	Calcium-binding_EF-hand_family_protein_LENGTH_564	GO:0000325;GO:0005432;GO:0005509;GO:0005773;GO:0005774;GO:0007030;GO:0007033;GO:0009506;GO:0009507;GO:0016020;GO:0042744;GO:0055074;GO:0071472	NA	-0.301965	0.297755	-0.385841	0.00051994	-0.474025	0.000370417	16.15	20.086	17.495	24.723	25.574	24.355	17.938	28.812	13.956	13.859	15.321	13.824	13.958	14.282	13.26	15.483	20.366	18.446	18.302	17.419	21.626	18.741	18.604	20.393
Bpev01.c0055.g0028	AT1G32520	1.11e-118	NA	NA	unknown_protein	GO:0003674;GO:0008150;GO:0009507	NA	0.276664	0.297755	-0.475957	0.0082719	NA	NA	6.239	6.447	8.297	6.62	5.516	5.383	6.275	5.609	1.198	5.876	0.604	6.156	1.403	6.051	0.724	6.099	0.732	6.766	0.744	9.749	1.08	9.129	0.722	7.984
Bpev01.c1700.g0005	AT4G35320	4.92e-34	NA	NA	unknown_protein	GO:0003674;GO:0005634;GO:0008150;GO:0042546	NA	0.284958	0.297755	0.136501	0.217974	-0.258091	0.0430023	74.494	99.829	96.132	137.578	84.282	72.506	89.142	88.858	307.168	91.016	257.68	90.025	338.359	96.636	330.18	93.037	355.792	80.028	382.469	85.039	395.706	97.248	346.658	75.04
Bpev01.c0461.g0001	AT1G17840	0	white-brown_complex_homolog_protein_11	Encodes_a_plasma_membrane-localized_ATP-binding_cassette_transporter,_that_is_required_for_cutin__transport_to_the_extracellular_matrix.	ABC_transporter_G_family_member_11	GO:0005515;GO:0005886;GO:0009611;GO:0009651;GO:0009737;GO:0009897;GO:0010222;GO:0010588;GO:0015245;GO:0015908;GO:0042626;GO:0042803;GO:0080051	NA	-0.668426	0.297755	-0.387952	0.425451	NA	NA	0.357	0.541	0.258	0.479	0.501	0.829	0.814	0.445	0.033	0.904	0.03	0.478	0	0.413	0.036	0.517	0.108	0.562	0.183	0.742	0.114	0.765	0.177	0.96
Bpev01.c0677.g0004	AT2G25170	1.77e-46	chromatin_remodeling_factor_CHD3_(PICKLE)	Encodes_a_SWI/SWF_nuclear-localized_chromatin_remodeling_factor_of_the_CHD3_group._Involved_in_post-germination_repression_of_embryonic_development._Acts_with_GA_to_establish_repression_of_embryonic_genes_upon_germination._Protein_preferentially_accumulates_in_differentiating_tissues._Loss_of_function_alleles_are_associated_with_expression_of_embryonic_traits_in_adult_plants_and_derepression_of_embryonic_genes_such_as_PHEROS1.__Is_an_extragenic_suppressor_of_slr2_(SSL2).__Mutations_in_PKL_(SSL2)_restores_lateral_root_formation_in_the_slr2_mutant_slr-1.__It_was_proposed_that_PKL/SSL2-mediated_chromatin_remodeling_negatively_regulates_auxin-mediated_LR_formation_in_Arabidopsis.	Chromodomain-helicase-DNA-binding_protein_3	GO:0003677;GO:0003678;GO:0005634;GO:0006346;GO:0008283;GO:0009733;GO:0009736;GO:0009739;GO:0009788;GO:0016246;GO:0016568;GO:0016887;GO:0045892;GO:0048364;GO:2000023	NA	-0.202968	0.297867	-0.0564657	0.601346	-0.0735295	0.562515	18.62	18.806	16.154	16.66	21.033	22.62	16.254	20.914	25.089	19.309	24.51	19.861	24.906	19.439	24.53	16.412	27.1	20.016	26.087	19.396	23.492	19.133	27.802	19.494
Bpev01.c1733.g0005	AT3G16520	3.06e-127	NA	NA	UDP-Glycosyltransferase_superfamily_protein_LENGTH_480	GO:0005634;GO:0005829;GO:0008194;GO:0016757;GO:0080043;GO:0080044;GO:0080045;GO:0080046	rose_anthocyanin_biosynthesis_I_via_cyanidin_5-O-&beta;-D-glucoside	-0.265727	0.29796	-0.229492	0.224764	-0.733976	2.18e-05	8.049	9.971	9.502	8.471	10.643	9.446	13.822	9.327	12.217	5.888	13.093	7.004	16.136	5.568	11.771	4.962	20.987	5.988	25.423	6.675	19.004	7.662	23.344	7.168
Bpev01.c0488.g0028	AT5G20080	0	FAD/NAD(P)-binding_oxidoreductase	NA	NADH-cytochrome_b5_reductase-like_protein	GO:0004128;GO:0005507;GO:0005739;GO:0005758;GO:0005794;GO:0006096;GO:0006833;GO:0006972;GO:0007030;GO:0009266;GO:0009505;GO:0009651;GO:0046686	NA	0.155052	0.298551	0.22554	0.00332365	0.0363327	0.823487	86.426	82.664	92.888	102.466	82.164	76.993	87.322	80.734	72.302	70.249	81.408	76.893	71.969	72.227	86.472	80.347	77.735	68.552	74.955	63.111	83.128	61.149	69.746	63.473
Bpev01.c0577.g0004	AT1G76065	8.51e-41	LYR_family_of_Fe/S_cluster_biogenesis_protein	NA	LYR_family_of_Fe/S_cluster_biogenesis_protein_LENGTH_80	NA	NA	0.297102	0.298551	0.0629307	0.792409	0.104034	0.716163	14.965	13.854	11.108	11.948	9.476	12.352	11.419	8.939	11.078	11.312	12.247	9.429	12.045	10.035	12.297	11.824	12.689	10.312	10.838	10.214	10.436	9.017	10.515	11.165
Bpev01.c0158.g0003	AT4G01100	0	adenine_nucleotide_transporter_1	NA	Mitochondrial_substrate_carrier_family_protein_LENGTH_487	GO:0005347;GO:0005739;GO:0005743;GO:0005774;GO:0006007;GO:0006096;GO:0006098;GO:0006810;GO:0006839;GO:0009060;GO:0009536;GO:0009651;GO:0015217;GO:0015866;GO:0015867;GO:0016020;GO:0046686;GO:0080121;GO:0080122	NA	0.145199	0.298748	0.155086	0.0163274	0.175942	0.178903	36.134	36.608	42.813	39.493	36.834	33.854	34.886	34.579	39.471	42.265	41.014	41.739	48.339	42.018	39.736	43.688	36.067	39.319	39.491	38.96	36.828	37.422	37.348	36.69
Bpev01.c0719.g0006	AT2G46200	7.89e-141	NA	NA	unknown_protein	GO:0003674;GO:0005737	NA	-0.311048	0.298748	0.157301	0.451276	-0.00688259	0.984238	2.581	4.236	4.323	3.547	4.421	4.696	4.426	4.664	5.559	5.275	4.677	4.689	4.205	3.981	3.942	4.43	4.518	4.558	4.865	3.787	4.811	3.707	4.37	4.428
Bpev01.c0796.g0015	AT5G22340	8.93e-108	NA	NA	unknown_protein	GO:0003674;GO:0008150;GO:0009073;GO:0009507;GO:0016226	NA	0.210001	0.298752	0.0271275	0.843649	-0.012488	0.952575	18.17	16.282	18.059	13.203	14.14	13.496	14.164	15.017	19.706	15.024	16.076	14.553	17.293	14.208	16.531	13.285	16.763	13.582	18.985	14.983	16.957	14.203	17.701	13.27
Bpev01.c0115.g0116	AT2G40140	0	NA	NA	Zinc_finger_CCCH_domain-containing_protein_29	GO:0002679;GO:0003700;GO:0005634;GO:0006355;GO:0006612;GO:0009409;GO:0009863;GO:0010200;GO:0010363;GO:0030968;GO:0035556;GO:0043069;GO:0050832	NA	0.267741	0.299156	0.180206	0.405581	1.42945	0.0400014	24.268	36.132	32.828	43.089	30.86	29.405	26.392	26.517	54.672	23.196	129.654	43.365	266.588	36.076	315.9	33.766	64.806	27.997	52.074	28.679	74.669	34.502	94.511	29.217
Bpev01.c0375.g0002	AT3G05070	3.44e-54	NA	NA	Coiled-coil_domain-containing_protein_12	GO:0003674;GO:0005634;GO:0008150	NA	0.19052	0.299233	0.286857	5.39e-05	0.195233	0.051684	83.223	73.834	80.757	86.272	71.237	68.592	83.287	60.761	67.46	82.778	73.785	81.43	73.1	81.338	71.031	83.631	63.22	69.025	62.789	71.735	66.765	66.295	57.537	62.755
Bpev01.c2596.g0004	AT2G27285	7.39e-81	Coiled-coil_domain-containing_protein_55_(DUF2040)	NA	Nuclear_speckle_splicing_regulatory_protein_1	GO:0005634;GO:0008284	NA	0.175964	0.299233	0.158758	0.0363176	0.0229463	0.844612	27.02	26.297	30.793	31.982	23.972	25.568	28.491	24.702	35.595	30.501	35.07	28.776	34.595	28.78	36.511	28.241	34.393	26.437	34.384	25.859	35.47	26.699	35.722	25.24
Bpev01.c1084.g0008	AT4G26680	2.38e-127	Tetratricopeptide_repeat_(TPR)-like_superfamily_protein	NA	pentatricopeptide_repeat_336_LENGTH_408	GO:0003674;GO:0005739;GO:0008150	NA	0.356831	0.299233	-0.123686	0.658673	0.209861	0.644535	3.275	4.009	4.892	3.177	2.81	3.277	3.083	2.815	3.425	3.579	3.053	4.324	2.055	3.221	3.082	3.296	2.208	4.357	2.113	3.33	3.218	4.358	2.562	3.702
Bpev01.c0135.g0062	AT3G29230	0	NA	NA	Pentatricopeptide_repeat-containing_protein	GO:0003674;GO:0005739;GO:0008150	NA	-0.374777	0.299233	-0.135362	0.682914	NA	NA	1.83	1.255	1.223	1.517	1.851	2.076	1.611	2.024	0.861	1.676	1.75	1.115	0.363	1.525	0.674	1.665	0.455	1.695	0.77	1.727	0.839	1.346	0.598	1.787
Bpev01.c0617.g0012	AT3G06170	0	NA	NA	Serine_incorporator_3	GO:0009507;GO:0016020	NA	0.141229	0.299553	-0.127386	0.126046	-0.014765	0.927627	26.966	25.716	28.128	25.495	25.624	23.9	22.359	24.487	22.553	34.888	24.491	34.497	21.919	31.922	23.602	37.135	23.674	36.489	21.467	37.185	24.227	39.253	24.502	38.273
Bpev01.c0135.g0031	AT3G02090	0	NA	NA	probable_mitochondrial-processing_peptidase_subunit_beta	GO:0004222;GO:0005618;GO:0005730;GO:0005739;GO:0005741;GO:0005743;GO:0005750;GO:0005758;GO:0005759;GO:0005774;GO:0006007;GO:0006098;GO:0006508;GO:0006511;GO:0008270;GO:0009507;GO:0009651;GO:0009853;GO:0016020;GO:0046686;GO:0051788;GO:0080129	aerobic_respiration_I_cytochrome_c	0.15558	0.299553	0.0180716	0.9055	-0.0434473	0.661805	184.398	194.659	181.829	228.036	187.393	171.7	175.55	173.381	165.541	122.668	172.34	140.651	170.474	142.273	175.945	154.392	184.828	149.729	182.464	132.546	168.216	121.235	171.891	149.476
Bpev01.c0259.g0004	AT4G32605	9.52e-34	Mitochondrial_glycoprotein_family_protein	NA	Coatomer,_beta'_subunit_LENGTH_970	GO:0005739	NA	0.39548	0.299775	0.362977	0.0145691	0.434214	0.0197401	8.627	8.504	7.886	8.148	6.145	6.217	3.657	9.213	15.847	9.462	13.273	9.236	17.175	8.076	13.93	8.464	12.265	6.791	11.298	6.618	9.347	6.328	11.74	7.65
Bpev01.c1874.g0008	AT2G18360	6.77e-160	alpha/beta-Hydrolases_superfamily_protein	NA	alpha/beta-Hydrolases_superfamily_protein_LENGTH_313	GO:0016787	triacylglycerol_degradation	0.30208	0.299775	-0.606657	0.361661	-0.283986	0.0107507	17.854	21.77	25.693	33.255	20.98	18.121	22.319	18.492	16.977	14.137	16.782	13.959	17.12	14.076	16.851	25.349	22.594	52.321	19.323	14.731	21.048	18.897	19.785	16.914
Bpev01.c0223.g0041	AT5G12320	3.8e-63	ankyrin_repeat_family_protein	NA	Ankyrin_repeat_domain-containing_protein_54	GO:0005634;GO:0008150	NA	0.187503	0.299958	0.420694	0.00044842	0.305597	0.264406	18.462	17.836	17.696	20.84	16.162	16.062	16.974	16.491	18.327	25.803	22.603	22.182	14.662	21.035	13.198	21.83	12.993	17.859	13.301	15.615	15.565	16.958	14.125	17.483
Bpev01.c2169.g0001	AT5G48150	2.99e-177	GRAS_family_transcription_factor	Member_of_GRAS_gene_family._Semi-dominant_mutant_has_a_reduced_response_to_far-red_light_and_appears_to_act_early_in_the_phytochrome_A_signaling_pathway.	Scarecrow-like_transcription_factor_PAT1	GO:0003700;GO:0004871;GO:0005634;GO:0005737;GO:0009640	NA	0.215921	0.300101	0.201534	0.395937	0.991675	0.0234823	5.651	6.279	5.593	7.158	5.462	5.574	5.251	4.942	7.993	6.701	14.341	12.075	27.343	8.856	31.623	10.06	10.361	8.131	10.339	7.426	8.997	9.801	11.328	7.428
Bpev01.c0335.g0034	AT1G13580	0	LAG1_longevity_assurance_homolog_3	Encodes_a_ceramide_synthase_that_together_with_LOH1_is_essential_for_production_of_ceramides_containing_Very_Long_Chain_Fatty_acid_VLCFA-Ceramides(mainly_C_22_to_26).	LAG1_longevity_assurance_homolog_3_LENGTH_308	GO:0005783;GO:0016126;GO:0042761;GO:0046520;GO:0050291	NA	0.17917	0.300577	0.0354593	0.641805	-0.0616592	0.635609	30.914	35.143	38.956	41.696	32.821	31.995	30.96	33.756	41.961	38.048	40.789	35.718	43.338	37.016	37.482	36.298	40.267	35.041	42.294	36.339	47.035	36.873	41.848	35.284
Bpev01.c0577.g0020	AT1G75980	1.24e-92	Single_hybrid_motif_superfamily_protein	NA	Protein_Simiate	GO:0003674;GO:0005634	NA	0.267954	0.300668	0.14015	0.203981	0.0911691	0.642094	39.324	47.711	45.149	59.578	39.097	35.098	49.896	35.097	21.525	24.539	20.259	26.214	17.431	28.273	19.663	25.576	19.514	23.235	16.371	25.159	19.95	23.901	18.518	22.614
Bpev01.c0340.g0007	AT1G44770	1.65e-114	NA	NA	unknown_protein	GO:0003674;GO:0007033;GO:0008150	NA	-0.234187	0.300672	-0.367725	0.000104186	-0.329646	0.0149129	42.205	37.083	40.153	36.468	41.015	43.759	59.117	39.463	104.273	55.77	80.463	47.107	105.106	50.382	88.622	45.539	119.069	59.2	125.421	68.802	110.598	66.12	121.868	62.455
Bpev01.c1537.g0003	AT1G13460	0	Protein_phosphatase_2A_regulatory_B_subunit_family_protein	Encodes_protein_phosphatase_2A_(PP2A)_B'theta_subunit.__Targeted_to_peroxisomes.	Protein_phosphatase	GO:0000159;GO:0005634;GO:0005777;GO:0007165;GO:0008601	NA	0.143404	0.30074	-0.038855	0.709013	0.0531055	0.681658	26.859	28.085	30.788	30.188	27.168	26.299	24.047	27.408	37.489	31.686	34.38	34.27	39.503	29.601	34.481	30.098	33.988	30.716	36.785	34.216	35.304	32.548	34.977	31.611
Bpev01.c0016.g0064	AT3G24160	6.09e-100	NA	NA	putative_type_1_membrane_protein_LENGTH_364	GO:0000902;GO:0003674;GO:0005774;GO:0005783;GO:0005794;GO:0006623;GO:0006816;GO:0007030;GO:0007033;GO:0008150;GO:0009651;GO:0016020;GO:0016049;GO:0048193	NA	0.152356	0.300894	0.12478	0.045632	0.0434518	0.707905	96.058	105.414	100.408	115.241	101.332	95.665	85.211	92.952	115.034	80.568	112.132	84.422	114.711	85.255	129.069	84.059	114.404	77.718	116.288	73.401	120.594	74.961	107.268	80.477
Bpev01.c0706.g0016	AT5G04870	0	calcium_dependent_protein_kinase_1	A_calcium-dependent_protein_kinase_that_can_phosphorylate_phenylalanine_ammonia_lyase_(PAL),_a_key_enzyme_in_pathogen_defense.	Calcium-dependent_protein_kinase	GO:0004674;GO:0004683;GO:0005515;GO:0005777;GO:0006468;GO:0009507;GO:0016020;GO:0016301;GO:0046777	NA	0.192025	0.300895	-0.00964988	0.939746	0.109971	0.375005	18.581	19.309	23.066	22.478	20.511	18.751	16.643	17.093	25.119	25.768	29.853	26.356	28.467	24.188	30.454	23.377	26.483	27.92	26.745	24.606	26.788	24.032	25.888	23.829
Bpev01.c1398.g0008	AT4G34260	0	1,2-alpha-L-fucosidases	NA	Alpha-L-fucosidase_2	GO:0005576;GO:0047513;GO:0048046	NA	-0.215847	0.300981	-0.219962	0.0586787	0.108009	0.602324	10.238	9.735	11.088	7.715	12.037	11.198	10.212	11.58	11.331	10.32	9.484	9.92	10.925	8.566	10.546	8.612	9.026	10.047	10.792	11.545	8.53	11.358	10.957	10.657
Bpev01.c0617.g0005	AT5G19080	6.36e-103	RING/U-box_superfamily_protein	Paralog_of_LOG2_(At3g09770),_a_ubiquitin_ligase_that_regulates_amino_acid_export.	Heavy_metal_transport/detoxification_superfamily_protein_LENGTH_349	GO:0004842;GO:0005737;GO:0008270	NA	-0.183299	0.301073	-0.246692	0.0138833	0.06482	0.714796	60.04	62.222	52.075	48.183	61.938	66.713	56.402	67.527	38.746	47.887	36.961	50.068	30.55	50.41	30.186	59.484	32.657	64.703	32.539	56.266	35.052	60.052	30.714	65.551
Bpev01.c0089.g0050	AT5G58280	4.42e-66	NA	NA	B3_domain-containing_protein	GO:0003677;GO:0003700;GO:0005634;GO:0006355	NA	0.255527	0.301073	0.132425	0.205733	-0.825273	0.17774	28.508	26.297	23.15	19.375	17.028	20.451	20.053	24.017	7.546	29.37	7.764	27	1.9	25.199	4.654	28.054	5.387	24.47	11.082	23.688	15.867	25.668	6.658	26.196
Bpev01.c0018.g0044	AT1G09740	1.06e-77	Adenine_nucleotide_alpha_hydrolases-like_superfamily_protein	NA	Adenine_nucleotide_alpha_hydrolases-like_superfamily_protein_LENGTH_171	GO:0002238;GO:0005737;GO:0006826;GO:0010106;GO:0010167;GO:0015706	NA	-0.29905	0.301073	-0.0313091	0.870921	-0.550003	0.000402497	6.755	5.581	6.124	7.382	6.792	7.774	9.974	7.245	12.595	9.374	14.76	9.394	15.865	8.505	16.287	9.926	22.984	9.266	19.944	9.226	20.604	9.93	23.78	9.591
Bpev01.c1838.g0003	AT3G53490	5.13e-75	NA	NA	unknown_protein	GO:0003674;GO:0008150;GO:0009507	NA	0.269938	0.301178	0.277298	0.0315036	0.347669	0.0206472	8.295	11.584	11.878	12.069	9.539	9.509	9.539	7.71	30.481	23.556	31.841	24.025	36.617	18.963	34.91	22.635	22.116	16.387	28.843	19.473	28.39	19.36	26.221	18.372
Bpev01.c1267.g0012	AT1G59960	2.67e-132	NAD(P)-linked_oxidoreductase_superfamily_protein	NA	Aldose_reductase	GO:0005829;GO:0009507;GO:0009651	morphine_biosynthesis	0.593305	0.301187	NA	NA	NA	NA	2.305	1.862	3.16	1.833	1.186	1.226	2.518	1.136	0.141	0.368	0.127	0.542	0	0.611	0	0.41	0.077	0.691	0.236	0.33	0.081	0.305	0.076	0.326
Bpev01.c1338.g0016	AT2G38025	2.43e-92	NA	NA	Cysteine_proteinases_superfamily_protein_LENGTH_234	GO:0003674;GO:0005737;GO:0008150	NA	0.215129	0.301358	0.205716	0.0451639	0.495219	0.000327503	33.73	28.151	32.776	26.919	23.138	26.505	30.26	24.829	26.217	40.401	30.544	36.629	25.052	34.2	27.884	36.242	19.64	29.824	19.145	32.794	21.754	33.147	17.685	32.151
Bpev01.c0240.g0027	AT1G63720	0.39	NA	NA	Unknown_protein	GO:0005634;GO:0007165;GO:0009414;GO:0009723;GO:0009733;GO:0009737;GO:0009738;GO:0009753;GO:0009755;GO:0042538	NA	0.579482	0.301549	0.967788	0.0360395	NA	NA	2.624	3.665	3.373	2.862	2.46	1.453	2.498	1.949	3.358	4.683	1.939	3.295	4.668	2.293	2.988	2.543	1.007	1.877	1.195	1.435	0.531	1.855	0.828	1.418
Bpev01.c2032.g0001	AT2G02970	4.25e-45	GDA1/CD39_nucleoside_phosphatase_family_protein	Encodes_a_putative_apyrase_involved_in_pollen_exine_pattern_formation_and_anther_dehiscence.	GDA1/CD39_nucleoside_phosphatase_family_protein_LENGTH_555	GO:0009901;GO:0010584;GO:0016787	NA	0.231649	0.301549	0.12166	0.408329	-0.394603	0.00570088	17.454	21.936	20.071	24.984	17.552	17.357	16.88	20.112	24.304	16.379	25.743	20.131	26.184	17.962	25.525	18.55	29.216	15.471	37.302	17.146	37.37	18.087	30.458	16.417
Bpev01.c0301.g0003	AT1G49390	2.44e-118	2-oxoglutarate_(2OG)_and_Fe(II)-dependent_oxygenase_superfamily_protein	NA	2-oxoglutarate_(2OG)_and_Fe(II)-dependent_oxygenase_superfamily_protein_LENGTH_348	GO:0005737;GO:0009813;GO:0016706	morphine_biosynthesis	0.600026	0.301549	NA	NA	NA	NA	0.866	1.89	1.441	1.701	1.101	0.879	1.118	0.777	1.109	1.464	1.006	1.005	1.788	0.825	0.993	0.924	1.362	0.481	1.167	0.613	0.378	0.679	0.778	0.404
Bpev01.c0906.g0005	AT1G51745	4.38e-124	Tudor/PWWP/MBT_superfamily_protein	NA	Tudor/PWWP/MBT_superfamily_protein_LENGTH_563	GO:0003674;GO:0005634;GO:0008150	NA	-0.187504	0.301848	-0.229808	0.027869	-0.202485	0.140027	14.252	14.51	12.968	13.664	16.758	16.91	12.915	16.478	18.684	15.317	15.812	13.509	15.569	15.211	18.577	16.666	18.022	17.39	21.279	16.324	19.406	18.395	20.468	19.055
Bpev01.c0134.g0012	AT1G23965	3.31e-12	NA	NA	unknown_protein	GO:0003674;GO:0005739;GO:0008150	NA	0.568145	0.301857	NA	NA	NA	NA	6.257	11.842	20.766	15.393	10.099	9.527	6.093	10.877	0.381	0.999	0.173	0.735	0.603	0.151	0.207	0.477	0.419	0.156	0.213	0	0	0.166	0	0
Bpev01.c1161.g0001	AT4G16745	0	Exostosin_family_protein	NA	Exostosin_family_protein_LENGTH_542	GO:0005794;GO:0008150;GO:0016020	xylogalacturonan_biosynthesis	-0.313569	0.302396	-0.345231	0.152414	-0.135315	0.740459	2.421	2.955	3.409	3.139	4.252	3.549	2.829	4.184	2.035	2.904	3.265	4.681	2.772	3.539	2.757	4.433	2.272	6.211	3.78	4.119	3.012	4.43	2.886	4.991
Bpev01.c1519.g0014	AT3G48040	1.37e-131	RHO-related_protein_from_plants_10	Encodes_a_member_of_the_Rop_subfamily_of_Rho_GTPases_in_Arabidopsis_that_contains_a_putative_farnesylation_motif.__It_is_localized_to_the_plasma_membrane_and_involved_in_the_negative_regulation_of_ABA_signalling.	RAC-like_GTP-binding	GO:0003924;GO:0005525;GO:0005886;GO:0007015;GO:0009738;GO:0009740;GO:0009788;GO:0010162	NA	0.259564	0.302666	-0.131317	0.145971	0.106174	0.486017	59.497	71.869	73.724	102.555	66.369	59.074	68.762	62.693	137.663	65.552	118.516	57.428	132.124	65.327	128.521	68.079	139.027	72.832	108.653	72.686	113.172	67.188	120.727	68.055
Bpev01.c1561.g0009	AT1G22930	0	T-complex_protein_11	NA	T-complex_protein_11_LENGTH_1131	GO:0005634;GO:0008150;GO:0009506	NA	-0.155691	0.30267	-0.199729	0.0111144	-0.206353	0.153157	17.363	18.099	15.535	17.015	20.844	19.469	17.846	17.559	41.409	22.703	33.763	19.463	45.604	20.085	41.38	19.673	43.948	22.951	49.097	23.562	45.434	24.304	49.178	23.296
Bpev01.c0403.g0008	AT2G45690	1.11e-163	NA	NA	Peroxisomal_membrane_protein_PEX16	GO:0003674;GO:0005777;GO:0005789;GO:0006633;GO:0006635;GO:0007031	NA	0.219567	0.30267	0.210747	0.0321569	0.0595535	0.721291	11.243	10.626	12.015	13.559	11.278	10.207	8.551	10.699	16.442	12.9	16.05	12.732	16.695	12.639	14.988	12.084	14.155	10.865	16.091	10.827	15.278	10.714	16.27	11.11
Bpev01.c0045.g0045	AT1G72480	0	Lung_seven_transmembrane_receptor_family_protein	NA	Lung_seven_transmembrane_receptor_family_protein_LENGTH_509	GO:0003674;GO:0005794;GO:0007020;GO:0008150	NA	-0.157074	0.30267	-0.075399	0.319051	-0.537933	3.27e-07	76.133	82.779	84.922	97.476	101.473	94.007	92.111	92.827	58.258	63.94	63.514	65.094	57.451	65.04	61.993	67.554	79.887	73.092	95.386	66.474	98.075	65.296	78.318	70.745
Bpev01.c0080.g0060	AT5G38720	3.72e-68	NA	NA	unknown_protein	GO:0003674;GO:0005737;GO:0006626;GO:0009560	NA	0.189271	0.302696	0.443161	2.13e-07	0.43873	0.00256804	32.334	31.725	35.738	38.381	27.622	29	35.486	29.05	26.071	38.52	35.246	42.016	28.189	34.823	29.657	36.14	20.588	28.522	20.841	26.373	24.982	28.978	21.93	27.602
Bpev01.c0058.g0003	AT1G49700	0.046	Plant_protein_1589_of_unknown_function	NA	Unknown_protein	GO:0003674;GO:0005739;GO:0008150	NA	0.740806	0.302696	0.522976	4.7e-05	0.22477	0.242488	972.965	821.612	1046.26	1404.99	608.177	386.165	1183.24	363.64	1953.53	1026.57	1517.68	781.705	1751.42	959.614	2119.03	1034.94	1340.13	705.685	1856.21	581.193	1687.05	767.624	1419.67	592.28
Bpev01.c1349.g0014	AT1G55280	3.99e-107	Lipase/lipooxygenase,_PLAT/LH2_family_protein	NA	Lipase/lipooxygenase,_PLAT/LH2_family_protein_LENGTH_390	GO:0003674;GO:0008150;GO:0009507;GO:0009611;GO:0009695	NA	-0.348699	0.303006	-0.346917	0.0115903	-0.610841	2e-05	4.774	3.456	4.211	2.632	3.93	5.187	5.365	4.726	6.714	6.859	6.792	6.734	5.99	6.499	7.347	6.884	9.749	8.327	10.778	8.765	9.98	7.51	10.597	9.66
Bpev01.c0101.g0066	AT2G02950	5.43e-51	phytochrome_kinase_substrate_1	Encodes_a_basic_soluble_protein_which_can_independently_bind_to_either_PHYA_or_PHYB,_regardless_of_whether_the_phytochromes_are_in_the_Pr_or_Pfr_state.__PKS1_can_be_phosphorylated_by_oat_phyA_in_vitro_in_a_light_regulated_manner.__It_is_postulated_to_be_a_negative_regulator_of_phyB_signalling.	phytochrome_kinase_substrate_1_LENGTH_439	GO:0005515;GO:0005737;GO:0005886;GO:0009585;GO:0009637;GO:0009638;GO:0009958;GO:0010017;GO:0010114;GO:0010155;GO:0010218;GO:0046777	NA	-0.344236	0.303006	-0.295304	0.154446	-0.705222	0.00820691	62.9	46.227	77.437	39.913	56.269	78.359	87.082	65.789	4.463	31.76	3.387	18.851	3.985	29.415	3.021	35.131	5.609	36.665	7.689	32.462	6.284	38.984	4.742	33.205
Bpev01.c0051.g0206	AT5G20885	1.3e-48	RING/U-box_superfamily_protein	NA	RING/U-box_superfamily_protein_LENGTH_176	GO:0006612;GO:0008150;GO:0008270;GO:0009963;GO:0010363	NA	-0.601036	0.303006	-0.310728	0.539211	NA	NA	2.14	2.592	2.47	3.403	2.302	4.344	6.199	3.22	1.565	3.318	0.71	2.312	0.688	2.887	1.418	1.63	1.721	3.315	0.729	4.598	1.512	2.265	0.707	2.423
Bpev01.c0022.g0058	AT4G35980	1.4e-46	NA	NA	unknown_protein	GO:0003674;GO:0005634;GO:0008150	NA	0.181078	0.303006	0.0570319	0.646785	-0.106519	0.553832	24.673	24.819	28.726	27.137	24.02	23.168	21.663	24.069	34.42	31.204	34.738	31.415	36.79	31.174	28.584	32.691	37.329	31.398	37.321	27.999	34.756	30.704	36.003	31.472
Bpev01.c1145.g0001	AT4G21200	2.36e-123	gibberellin_2-oxidase_8	Encodes_a_protein_with_gibberellin_2-oxidase_activity_which_acts_specifically_on_C-20_gibberellins.	2-oxoglutarate_(2OG)_and_Fe(II)-dependent_oxygenase_superfamily_protein_LENGTH_352	GO:0005737;GO:0009685;GO:0052635	gibberellin_inactivation_I_2&beta;-hydroxylation	0.501385	0.303006	-0.0334448	0.904087	-0.19603	0.696741	2.036	2.859	1.851	3.931	1.6	2.17	1.878	1.886	4.17	5.509	3.073	4.821	3.091	5.202	4.18	4.668	5.015	5.982	2.841	5.103	5.741	4.129	3.11	5.446
Bpev01.c0639.g0006	AT2G16750	0	Protein_kinase_protein_with_adenine_nucleotide_alpha_hydrolases-like_domain	NA	protein_kinase_with_adenine_nucleotide_alpha_hydrolases-like_domain	GO:0005886;GO:0016301	NA	-0.299855	0.303283	-0.24255	0.499068	0.958849	0.10064	11.299	9.767	12.424	6.565	11.887	13.745	11.489	12.181	1.41	3.991	8.002	8.954	3.569	6.042	2.872	7.306	1.946	11.71	1.72	6.488	2.23	5.922	2.309	6.987
Bpev01.c0357.g0041	AT1G69440	0	Argonaute_family_protein	Encodes_ARGONAUTE7,_a_member_of_the_ARGONAUTE_family,_characterised_by_the_presence_of_PAZ_and_PIWI_domains._Involved_in_the_regulation_of_developmental_timing._Required_for_the_accumulation_of_TAS3_ta-siRNAs_but_not_for_accumulation_of_miR171,_miR173,_miR390_or_mi391.___Localized_in_mature_rosette_leaves_and_floral_buds.	ARGONAUTE_family_gene	GO:0005737;GO:0010050;GO:0010267;GO:0010599;GO:0035195;GO:0040034	NA	-0.284649	0.303361	-0.34693	0.0146955	-0.853501	0.012091	6.882	5.683	4.958	4.01	5.628	6.524	7.021	7.062	2.214	3.58	2.393	4.274	1.179	4.472	1.75	4.042	3.098	5.463	3.6	5.079	4.615	4.542	2.401	5.711
Bpev01.c2055.g0007	AT2G27130	1.22e-09	Bifunctional_inhibitor/lipid-transfer_protein/seed_storage_2S_albumin_superfamily_protein	NA	Bifunctional_inhibitor/lipid-transfer_protein/seed_storage_2S_albumin_superfamily_protein_LENGTH_176	GO:0005886;GO:0006869;GO:0008289;GO:0031225;GO:0046658	NA	0.570219	0.303369	0.0420591	0.907138	NA	NA	3.713	5.389	3.578	9.659	4.321	2.493	4.787	3.424	0.731	2.845	0.464	2.762	0.231	2.891	0.398	4.082	0.724	2.998	0.818	3.265	0.594	2.921	0.635	3
Bpev01.c1968.g0005	AT1G11545	1.15e-176	xyloglucan_endotransglucosylase/hydrolase_8	NA	xyloglucan_endotransglucosylase/hydrolase_8_LENGTH_305	GO:0005576;GO:0016798	NA	0.349253	0.303378	0.222289	0.0158123	-0.168706	0.589839	80.841	112.163	113.248	174.794	108.185	84.631	107.188	77.475	6.506	70.361	5.902	68.959	6.533	68.89	5.559	72.268	7.069	55.819	8.227	65.648	6.017	63.951	6.301	55.036
Bpev01.c0522.g0036	AT4G10610	3.6e-150	CTC-interacting_domain_12	RNA-binding_protein,_putative._Member_of_a_family_of_proteins_having_an_PABC_binding_domain_(PAM_motif).	Polyadenylate-binding_protein-interacting_protein_11	GO:0003723;GO:0005634;GO:0008150	NA	0.127124	0.303378	0.0780888	0.372047	0.00598675	0.972941	69.487	65.073	69.342	68.361	62.287	61.818	67.584	57.521	65.396	64.221	74.158	63.05	69.244	69.946	78.112	68.469	73.953	66.218	69.01	64.226	79.033	58.423	64.894	62.76
Bpev01.c0652.g0023	AT1G14290	1.7e-121	sphingoid_base_hydroxylase_2	Encodes_one_of_the_two_redundant_sphingoid_base_hydroxylases_(SBH)._Involved_in_sphingolipid_trihydroxy_long-chain_base_(4-hydroxysphinganine)_biosynthesis._Double_mutants_of_SBHs_were_dwarfed_and_not_able_to_progress_from_vegetative_to_reproductive_growth.	Methylsterol_monooxygenase_1	GO:0000170;GO:0003824;GO:0005783;GO:0005794;GO:0009640;GO:0016126;GO:0046520	sphingolipid_biosynthesis_plants	0.132166	0.303499	0.0740007	0.490539	-0.047689	0.657864	58.507	59.73	61.939	64.44	55.156	58.203	51.259	58.534	50.904	45.446	51.205	42.054	47.16	44.416	52.018	50.144	53.149	46.836	50.312	41.393	54.893	42.081	50.474	42.612
Bpev01.c1497.g0007	AT4G35540	5.46e-148	zinc_ion_binding;transcription_regulators	Encodes_a_novel_plant-specific_TFIIB-related_protein_that_can_interact_with_TBP2_and_bind_DNA.__It_can_also_form_a_homodimer_and_interact_with_the_subunits_of_RNA_polymerases.__Mutant_pollen_fails_to_germinate.	zinc_ion_binding	GO:0001093;GO:0003690;GO:0005634;GO:0009793;GO:0009846;GO:0010440;GO:0070063	NA	-0.326457	0.30375	0.00723079	0.979809	-0.133065	0.724261	2.097	2.128	2.148	2.065	2.611	3.207	2.091	2.671	2.041	2.291	2.4	2.331	2.71	2.152	2.59	2.236	2.702	2.355	3.255	2.162	2.455	2.166	2.296	2.282
Bpev01.c0390.g0018	AT5G08740	0	NAD(P)H_dehydrogenase_C1	NA	NADH_dehydrogenase-like_complex	GO:0003954;GO:0005618;GO:0005739;GO:0009507;GO:0009534;GO:0010287;GO:0031304;GO:0042744	NADH_to_cytochrome_bo_oxidase_electron_transfer_II	-0.142616	0.303935	-0.204821	0.034783	-0.075913	0.673426	31.872	30.244	30.844	29.327	32.962	32.526	37.575	31.886	35.266	34.639	26.871	30.819	29.121	29.114	27.731	31.544	29.799	33.449	33.164	38.355	31.465	38.579	31.369	34.998
Bpev01.c0343.g0019	AT2G14620	1.11e-63	xyloglucan_endotransglucosylase/hydrolase_10	NA	xyloglucan_endotransglucosylase/hydrolase_10_LENGTH_299	GO:0005576;GO:0016798	NA	0.324384	0.304066	0.200278	0.207651	0.343496	0.0215116	15.936	14.198	16.8	26.09	14.628	12.334	16.094	15.249	29.515	21.37	24.922	25.552	32.935	27.921	28.143	26.235	24.464	23.362	20.813	23.57	23.357	17.821	22.681	23.141
Bpev01.c1478.g0002	AT3G56490	2.6e-85	HIS_triad_family_protein_3	Encodes_a_protein_that_has_adenylylsulfate_sulfohydrolase_activity_(E.C._3)_in_vitro.	HISTIDINE_TRIAD_NUCLEOTIDE-BINDING_2_LENGTH_187	GO:0005080;GO:0005777;GO:0005886;GO:0006790;GO:0008270;GO:0009150;GO:0047627	NA	0.191103	0.304143	0.562633	2.96e-14	-0.216806	0.00167591	311.077	301.226	309.713	322.915	242.847	242.817	335.415	269.214	247.871	384.503	247.113	396.461	223.886	325.547	248.689	360.281	293.743	247.433	277.574	259.414	284.612	243.041	272.323	243.139
Bpev01.c1000.g0001	AT3G21630	0	NA	NA	chitin_elicitor_receptor_kinase	GO:0002679;GO:0002752;GO:0004674;GO:0005515;GO:0005576;GO:0005886;GO:0006468;GO:0006612;GO:0008061;GO:0009627;GO:0009697;GO:0009817;GO:0010200;GO:0010363;GO:0016301;GO:0019199;GO:0030968;GO:0031347;GO:0032491;GO:0032499;GO:0035556;GO:0042742;GO:0042803;GO:0043069;GO:0045087;GO:0046777;GO:0071219;GO:0071323;GO:2001080	NA	-0.196799	0.304143	-0.36766	0.00124936	-0.226507	0.335448	8.389	7.788	8.272	6.352	9.024	8.694	8.566	9.021	18.558	11.766	20.277	11.094	21.449	9.453	19.594	11.896	24.301	15.47	23.03	13.96	17.181	14.71	29.104	12.917
Bpev01.c1120.g0003	AT5G50130	2.02e-166	NAD(P)-binding_Rossmann-fold_superfamily_protein	NA	NAD(P)-binding_Rossmann-fold_superfamily_protein_LENGTH_339	GO:0005634;GO:0016491	very_long_chain_fatty_acid_biosynthesis_I	0.264676	0.304143	0.310334	0.0298634	0.426191	0.00677442	11.421	13.79	12.071	9.918	9.657	8.197	9.398	12.045	230.301	62.47	210.322	47.49	207.045	46.644	217.096	51.15	196.406	48.841	141.329	43.107	134.394	37.17	172.907	38.432
Bpev01.c0657.g0001	AT4G16150	0.25	calmodulin_binding;transcription_regulators	NA	Unknown_protein	GO:0005516;GO:0005634;GO:0006355	NA	0.433273	0.304143	0.446387	0.0638982	0.453264	0.16205	13.419	19.652	12.321	13.749	9.587	10.896	9.004	14.357	21.549	18.695	20.113	18.055	17.782	20	21.394	24.716	17.858	17.155	15.713	13.455	15.209	14.099	10.502	14.987
Bpev01.c1178.g0003	AT1G16880	5.86e-120	uridylyltransferase-related	Encodes_a_ACT_domain-containing_protein.__The_ACT_domain,_named_after_bacterial_aspartate_kinase,_chorismate_mutase_and_TyrA_(prephenate_dehydrogenase),_is_a_regulatory_domain_that_serves_as_an_amino_acid-binding_site_in_feedback-regulated_amino_acid_metabolic_enzymes.	ACT_domain-containing_protein_LENGTH_301	GO:0006833;GO:0009409;GO:0009416;GO:0009507;GO:0009535;GO:0009570;GO:0009651;GO:0009735;GO:0009744;GO:0009750;GO:0009941;GO:0010319;GO:0019684;GO:0030003;GO:0042742;GO:0070838	NA	0.160886	0.304143	0.122501	0.259912	0.204731	0.230046	39.507	34.979	40.275	41.742	36.701	33.126	36.285	33.826	65.648	44.011	52.924	41.827	60.691	36.753	49.781	40.298	51.81	35.088	49.695	39.122	44.342	37.497	53.409	37.928
Bpev01.c0494.g0002	AT3G25470	5.06e-135	NA	NA	16S/23S_rRNA_(cytidine-2'-O)-methyltransferase_TlyA	NA	NA	0.359703	0.304143	0.160485	0.42947	-0.128728	0.699946	4.597	3.502	2.974	4.535	2.858	3.317	2.4	3.6	2.758	4.885	2.752	4.146	2.763	5.27	2.849	5.285	2.831	4.184	3.084	4.537	3.038	4.71	3.241	4.092
Bpev01.c0566.g0008	AT3G26990	2.06e-170	NA	NA	Regulation_of_nuclear_pre-mRNA_domain-containing_protein_1B	GO:0003674;GO:0005634;GO:0008150	NA	0.178937	0.304322	-0.00468911	0.969504	-0.0467415	0.7097	25.088	24.054	20.113	19.654	19.156	20.049	20.39	18.918	18.662	21.629	18.636	21.01	18.994	23.597	19.556	23.614	19.194	21.309	19.615	22.066	19.317	24.022	20.435	22.738
Bpev01.c1202.g0054	AT3G48770	0	DNA_binding;ATP_binding	NA	DNA_binding	GO:0005737;GO:0008150	NA	0.169581	0.304386	0.139882	0.306121	-1.13443	0.0287077	52.297	50.178	56.342	41.834	46.374	45.502	43.776	42.689	1.166	40.758	1.207	44.507	0.615	41.359	0.896	32.746	0.99	32.664	2.835	39.092	3.542	34.248	1.224	38.628
Bpev01.c0094.g0171	AT2G07750	0.68	DEA(D/H)-box_RNA_helicase_family_protein	NA	Unknown_protein	GO:0005739;GO:0008026	NA	0.205053	0.304549	0.253224	0.261032	0.404218	0.258005	22.42	18.622	20.477	21.24	16.636	17.834	19.825	17.5	6.92	11.575	7.477	10.904	7.619	12.632	8.41	17.465	7.386	10.847	5.12	10.921	6.844	10.603	3.753	11.658
Bpev01.c0641.g0005	AT4G17790	1.27e-139	SNARE_associated_Golgi_protein_family	NA	Transmembrane_protein_41B	GO:0006661;GO:0008150	NA	0.220502	0.304596	0.341014	0.00816095	1.07055	1.01e-17	15.774	20.701	17.103	22.511	17.359	16.117	15.663	16.116	71.95	22.747	61.552	21.075	82.976	18.701	70.95	17.158	32.339	14.452	32.179	15.006	33.996	16.671	38.78	16.812
Bpev01.c2017.g0003	AT3G56910	4.33e-07	plastid-specific_50S_ribosomal_protein_5	NA	50S_ribosomal_protein_5,_chloroplastic	GO:0003674;GO:0009507;GO:0009535;GO:0009579;GO:0009941;GO:0032544	NA	0.200653	0.304616	0.279403	0.0416713	1.25239	1.7e-13	39.493	39.913	40.877	33.368	31.29	29.785	39.026	33.576	19.094	33.319	16.823	27.628	17.245	36.627	14.125	37.225	7.487	25.343	7.087	27.585	7.259	29.826	6.536	28.287
Bpev01.c0405.g0016	AT1G30540	0	Actin-like_ATPase_superfamily_protein	NA	N-acetyl-D-glucosamine_kinase	GO:0005737;GO:0008150;GO:0016887	NA	-0.279529	0.304795	-0.239139	0.158074	-0.341694	0.0710438	5.802	5.796	6.804	4.872	6.191	6.972	6.32	8.794	8.324	7.73	7.782	5.594	6.526	5.973	6.544	7.183	8.824	7.419	8.782	7.891	8.958	7.671	10.557	8.26
Bpev01.c0330.g0014	AT5G19180	0	E1_C-terminal_related_1	Encodes_a_subunit_of_a_RUB-activating_enzyme_analogous_to_the_E1_ubiquitin-activating_enzyme._ECR1_functions_as_a_heterodimer_with_AXR1_to_activate_RUB,_a_ubiquitin-related_protein.	SUMO-activating_enzyme_subunit_2	GO:0005737;GO:0008641;GO:0019781;GO:0045116;GO:0046982	NA	-0.14818	0.305021	0.0557563	0.472375	-0.0478136	0.790235	28.83	27.773	27.474	31.28	34.411	29.312	31.035	33.032	36.095	40.095	35.931	41.303	30.873	38.599	34.884	37.665	37.775	38.905	38.757	36.951	31.172	37.389	35.07	38.463
Bpev01.c0624.g0032	AT5G38280	6.81e-126	PR5-like_receptor_kinase	putative_receptor_serine/threonine_kinase_PR5K_(PR5K)_mRNA,__PR5-like_receptor_kinase	receptor-like_protein_kinase_4_LENGTH_818	GO:0004675;GO:0005886;GO:0009506;GO:0009620;GO:0009691;GO:0016301	glycerophosphodiester_degradation	-0.487341	0.30535	-0.681935	0.00849211	NA	NA	0.587	0.667	0.741	0.438	0.762	0.979	0.669	1.005	0.644	1.125	0.389	0.827	0.453	0.806	0.409	1.006	0.797	1.54	0.6	1.303	0.342	1.817	0.64	1.392
Bpev01.c0027.g0139	AT3G61220	4.93e-124	NAD(P)-binding_Rossmann-fold_superfamily_protein	CytADR/SDR1_is_an_aldehyde_reductase_that_catalyzes_the_reduction_of_the_aldehyde_carbonyl_groups_on_alpha,beta-unsaturated_aldehydes_with_more_than_5_carbons_in_vitro._It_can_also_act_on_menthone_and_neomenthol_in_vitro,_but_these_do_not_represent_likely_endogenous_activities_of_this_enzyme_in_planta._GFP-tagged_CytADR_appears_to_localize_to_the_cytosol_where_it_likely_plays_a_role_in_detoxifying_reactive_carbonyls._sdr1_mutants_have_altered_responses_to_pathogens.	Dehydrogenase/reductase_SDR_family_member_7B	GO:0005737;GO:0005829;GO:0005886;GO:0006952;GO:0008106;GO:0009744;GO:0009813;GO:0010224;GO:0016491;GO:0047501;GO:0047504;GO:0055114;GO:0080167	menthol_biosynthesis	0.229352	0.30536	0.370124	0.00056662	0.425765	7.77e-05	12.624	12.34	16.383	14.041	10.722	10.516	13.921	12.085	14.582	14.91	14.892	15.831	16.495	14.099	14.806	12.953	11.221	11.428	10.942	12.003	11.459	10.117	11.767	11.162
Bpev01.c0727.g0005	AT3G54230	0	suppressor_of_abi3-5	Encodes_a_splicing_factor_SUA_(suppressor_of_abi3-5),_homologous_to_the_human_protein_RBM5.__Controls_alternative_splicing_of_the_developmental_regulator_ABI3.	RNA-binding_protein_10	GO:0000398;GO:0000956;GO:0003676;GO:0005634;GO:0006346;GO:0009616;GO:0010050;GO:0010267;GO:0016246;GO:0031048;GO:0035196;GO:0051567	NA	-0.1178	0.30536	-0.0202006	0.837814	-0.0324392	0.804668	42.471	43.149	38.429	41.447	45.799	45.927	45.665	42.115	57.761	45.579	62.099	47.736	59.878	43.199	56.004	40.549	58.631	46.178	61.547	44.029	56.858	43.809	64.813	45.551
Bpev01.c0042.g0046	AT3G54826	6.01e-53	Zim17-type_zinc_finger_protein	NA	Zim17-type_zinc_finger_protein_LENGTH_223	GO:0005739	NA	0.350213	0.30536	0.0548506	0.85249	0.336997	0.470569	6.035	4.553	5.992	8.166	5.024	5.398	4.03	4.96	3.404	4.997	6.829	4.289	4.072	4.037	3.986	4.799	3.167	4.133	3.587	4.41	2.96	5.343	4.829	3.598
Bpev01.c0210.g0009	AT1G64860	0	sigma_factor_A	Subunit_of_chloroplast_RNA_polymerase,_confers_the_ability_to_recognize_promoter_sequences_on_the_core_enzyme	RNA_polymerase_sigma-B_factor	GO:0001053;GO:0003677;GO:0003700;GO:0003899;GO:0005515;GO:0006352;GO:0006355;GO:0006833;GO:0009507;GO:0009651;GO:0009750;GO:0016987;GO:0071461;GO:0071482;GO:0080005;GO:2001141	NA	-0.149535	0.305389	-0.248087	0.00764076	0.247377	0.113225	37.671	36.343	43.63	40.498	41.102	44.845	42.643	46.802	40.704	39.296	33.914	31.547	39.888	37.374	31.693	39.487	31.113	43.624	32.765	44.006	27.315	44.14	32.302	43.629
Bpev01.c0062.g0062	AT3G27830	1.65e-68	NA	NA	50S_ribosomal_protein_L7/L12	GO:0000311;GO:0003735;GO:0006412;GO:0009295;GO:0009506;GO:0009507;GO:0009535;GO:0009570;GO:0009579;GO:0009941;GO:0015934	NA	0.252086	0.305389	0.227651	0.13924	0.556097	1.64e-08	74.381	71.303	67.477	55.936	55.883	51.482	72.199	46.315	41.33	53.813	43.011	54.566	42.232	71.174	41.346	72.055	31.153	49.966	28.651	60.866	28.753	50.758	26.085	53.221
Bpev01.c0817.g0010	AT2G39940	0	NA	NA	F-box_family_protein_LENGTH_642	GO:0002237;GO:0004842;GO:0005515;GO:0005634;GO:0006511;GO:0006952;GO:0007165;GO:0009611;GO:0009625;GO:0009641;GO:0009753;GO:0009861;GO:0009867;GO:0009909;GO:0010103;GO:0010118;GO:0010218;GO:0019005;GO:0031146;GO:0031348;GO:0042742;GO:0042752;GO:0048443;GO:0050832	NA	-0.159922	0.305496	-0.121884	0.0532395	-0.184791	0.266419	59.213	51.641	54.437	65.32	68.779	64.185	64.343	60.253	106.674	82.079	103.444	75.686	115.769	83.261	107.491	78.151	131.271	88.968	138.4	86.906	98.901	83.531	125.152	87.898
Bpev01.c1786.g0016	AT5G23630	0	phosphate_deficiency_response_2	A_member_of_the_eukaryotic_type_V_subfamily_(P5)_of_P-type_ATPase_cation_pumps;_MIA_is_most_similar_to_the_human_P5_ATPase_ATY2(44%_identity)_and_to_Spf1p_from_S._cerevisiae_(41%_identity)._Highly_abundant_in_the_endoplasmic_reticulum_and_small_vesicles_of_developing_pollen_grains_and_tapetum_cells._T-DNA_insertional_mutants_of_MIA_suffer_from_imbalances_in_cation_homeostasis_and_exhibit_a_severe_reduction_in_fertility._Mutant_microspores_fail_to_separate_from_tetrads_and_pollen_grains_are_fragile_with_an_abnormal_morphology_and_altered_cell_wall_structure.__MIA_is_also_named_PDR2_and_was_shown_to_be_required_for_proper_expression_of_SCARECROW_(SCR),_a_key_regulator_of_root_patterning,_and_for_stem-cell_maintenance_in_Pi-deprived_roots.	Calcium-transporting_ATPase_1	GO:0005783;GO:0005886;GO:0006875;GO:0006888;GO:0006891;GO:0009846;GO:0010073;GO:0010152;GO:0010413;GO:0016036;GO:0019829;GO:0045492;GO:0048867	NA	0.146757	0.305619	0.156313	0.0192332	0.093291	0.0992069	81.079	85.764	83.173	95.412	82.141	76.883	82.548	70.335	92.036	75.612	95.315	83.755	90.617	81.042	96.744	73.982	87.523	71.269	86.689	69.736	89.962	68.676	88.278	72.424
Bpev01.c0015.g0159	AT5G65890	0	NA	NA	ACT_domain_repeat_1_LENGTH_477	GO:0005634;GO:0016597	NA	0.562179	0.305679	0.0307674	0.963995	0.124039	0.85094	1.111	1.043	0.962	1.06	1.029	0.676	0.728	0.38	1.422	0.486	0.847	0.532	1.114	1.028	1.104	0.711	0.625	1.032	1.226	0.414	1.036	0.494	1.234	0.755
Bpev01.c1217.g0012	AT5G64840	0	NA	NA	ABC_protein_family_F_member	GO:0005215;GO:0005886;GO:0009624	NA	-0.215876	0.305786	-0.300281	0.0218356	-0.175946	0.377199	8.722	8.94	8.644	7.546	9.812	10.718	10.879	7.879	16.655	14.791	12.119	11.85	15.989	12.878	12.367	12.284	15.669	14.598	15.084	14.5	16.673	18.659	17.329	16.068
Bpev01.c0666.g0007	AT1G30960	0	GTP-binding_family_protein	NA	GTPase_Era	GO:0005525;GO:0005829;GO:0006897;GO:0009507	NA	0.190744	0.306021	0.436766	2.37e-05	0.187417	0.625276	16.459	14.408	13.207	14.95	11.618	13.148	12.617	14.348	5.228	12.612	9.52	13.353	5.595	12.277	6.067	14.139	5.105	9.468	4.973	10.452	6.514	9.417	6.729	9.332
Bpev01.c1040.g0050	AT3G22910	1.28e-46	NA	NA	calcium-transporting_ATPase,_putative_LENGTH_1049	GO:0005388;GO:0005516;GO:0006816;GO:0006882;GO:0009624	NA	0.292183	0.306438	0.51989	0.0086006	NA	NA	8.168	5.997	8.25	5.527	6.545	5.461	4.894	5.923	0.214	6.275	0.291	6.629	0.113	5.36	0.272	4.816	0.078	3.335	0.399	4.556	0.165	3.439	0.155	4.751
Bpev01.c1590.g0008	AT5G42080	1.01e-94	dynamin-like_protein	Encodes_a_dynamin-like_protein_related_to_phragmoplastin._Mutations_in_this_gene,_in_combination_with_mutation_in_ADL1E,_result_in_defects_in_embryogenesis,_cell_plate_formation_and_trichome_branching.__Also_controls_vascular_patterning_in_combination_with_VAN3_and_GNOM._DRP2B_and_DRP1A_participate_together_in_clathrin-coated_vesicle_formation_during_endocytosis.	dynamin-like_protein_LENGTH_604	GO:0000911;GO:0003924;GO:0005515;GO:0005525;GO:0005737;GO:0005773;GO:0005774;GO:0005829;GO:0005874;GO:0005886;GO:0009504;GO:0009506;GO:0009535;GO:0009793;GO:0009920;GO:0010051;GO:0010091;GO:0030276;GO:0032880;GO:0043424;GO:0045334;GO:0072583	NA	0.589578	0.306438	0.667878	0.0835663	NA	NA	3.324	2.517	4.988	2.379	2.239	1.735	2.937	1.863	3.526	2.82	2.316	3.374	3.077	3.845	3.305	3.444	2.273	1.296	3.398	2.381	3.101	2.744	1.714	2.07
Bpev01.c0015.g0123	AT4G37630	2.08e-50	cyclin_d5;1	core_cell_cycle_genes;_a_quantitative_trait_gene_for_endoreduplication.	cyclin_d5	GO:0000278;GO:0004693;GO:0005515;GO:0005634;GO:0010440;GO:0042023;GO:0045736;GO:0051726	NA	0.370258	0.306438	0.424162	0.0899186	-0.0410284	0.881004	32.252	33.419	38.446	18.789	22.285	24.643	17.598	30.548	21.465	5.666	19.053	5.989	23.119	7.548	15.823	6.363	21.649	5.56	21.644	5.416	19.697	3.144	19.07	4.893
Bpev01.c0045.g0001	AT3G14010	5.24e-137	NA	NA	CTC-interacting_domain_4_LENGTH_595	GO:0005515;GO:0005634;GO:0009630	NA	-0.125735	0.306438	-0.0832279	0.170071	0.00946857	0.949588	68.779	66.445	59.385	60.152	69.419	69.836	70.057	68.563	99.79	63.326	93.817	64.714	101.383	66.399	108.578	65.433	97.98	70.255	101.965	68.107	94.991	66.292	107.059	70.587
Bpev01.c0016.g0134	AT4G13990	0	Exostosin_family_protein	NA	Exostosin_family_protein_LENGTH_521	GO:0003824;GO:0005618;GO:0005794;GO:0008150;GO:0016020	xyloglucan_biosynthesis	-0.250679	0.306533	0.278181	0.0262983	0.201909	0.417396	21.724	19.14	22.409	15.47	24.941	26.104	18.77	23.852	6.72	17.045	7.859	17.95	5.347	15.971	6.893	16.406	5.855	16.423	5.198	12.778	6.566	12.622	5.822	13.739
Bpev01.c0626.g0007	AT5G39450	0	F-box_family_protein	NA	F-box_family_protein_LENGTH_579	GO:0003674;GO:0005739;GO:0008150	NA	-0.183159	0.306631	-0.228901	0.00298518	0.181362	0.196684	16.153	14.851	14.605	13.953	17.111	18.864	14.248	17.39	22.246	14.186	25.444	15.708	21.197	15.52	24.921	15.17	20.216	17.422	20.89	17.25	18.977	18.016	22.861	18.299
Bpev01.c0065.g0001	AT3G02850	3.13e-21	NA	NA	Potassium_channel_SKOR	GO:0005634;GO:0006813;GO:0009737;GO:0010200;GO:0015271;GO:0030551;GO:0050832	NA	-0.61509	0.306901	-0.494591	0.102015	NA	NA	2.579	2.733	2.171	1.794	4.117	3.708	1.715	4.683	0.963	3.602	0.873	3.711	1.015	4.458	0.748	3.323	3.025	5.751	2.307	4.417	1.914	5.254	1.492	5.855
Bpev01.c0094.g0209	AT1G08060	0.7	ATP-dependent_helicase_family_protein	Encodes_a_transcriptional_silencer.	Unknown_protein	GO:0005634;GO:0006342;GO:0006344;GO:0042803	NA	0.257288	0.306911	0.250169	0.154136	0.497271	0.026447	23.308	20.815	19.065	28.79	17.266	18.848	21.419	19.403	14.086	15.079	15.084	16.589	11.655	19.876	17.869	16.95	10.219	12.27	10.39	16.168	11.682	14.098	9.444	14.992
Bpev01.c1639.g0005	AT5G45810	2.4	CBL-interacting_protein_kinase_19	Encodes_a_member_of_the_SNF1-related_kinase_(SnRK)_gene_family_(SnRK3),_which_has_also_been_reported_as_a_member_of_the_CBL-interacting_protein_kinases_(CIPK19).	Unknown_protein	GO:0005886;GO:0009827;GO:0009860;GO:0016301	NA	0.194482	0.307392	-0.197863	0.116048	-0.207751	0.439434	53.078	45.931	40.457	47.398	43.972	38.211	40.389	40.666	22.274	32.181	18.806	36.175	17.282	35.33	19.65	36.995	21.412	41.921	18.952	39.285	29.237	36.365	20.97	43.589
Bpev01.c0053.g0046	AT4G02860	2.86e-117	Phenazine_biosynthesis_PhzC/PhzF_protein	NA	Phenazine_biosynthesis-like_domain-containing_protein_1	GO:0003824;GO:0005634;GO:0005829;GO:0009058	NA	-0.420673	0.307392	-0.2317	0.464532	NA	NA	5.282	5.534	2.882	5.83	5.428	5.67	8.539	6.484	0.699	3.14	1.551	4.553	0.656	3.011	0.845	5.374	1.196	4.46	0.695	4.81	2.073	5.128	0.843	4.452
Bpev01.c1229.g0021	AT1G75180	8.03e-142	Erythronate-4-phosphate_dehydrogenase_family_protein	NA	Erythronate-4-phosphate_dehydrogenase_family_protein_LENGTH_315	GO:0003674;GO:0005634;GO:0005739;GO:0008150	NA	-0.17237	0.307392	-0.117012	0.50599	0.0347017	0.849146	16.559	16.248	19.233	15.91	20.558	19.965	18.225	17.795	21.963	13.454	18.762	8.986	23.62	11.412	21.22	10.473	21.379	12.584	21.37	11.851	20.466	12.12	20.534	11.541
Bpev01.c0177.g0008	AT1G04560	7.68e-91	AWPM-19-like_family_protein	NA	AWPM-19-like_family_protein_LENGTH_186	GO:0003674;GO:0005576;GO:0008150	NA	-0.467278	0.307392	-0.114043	0.793054	NA	NA	1.282	1.42	1.648	1.702	2.404	2.01	2.034	1.904	1.79	2.511	1.218	1.609	0.786	1.828	0.892	1.677	1.148	2.507	1.501	1.811	0.865	1.813	1.618	2.136
Bpev01.c0879.g0008	AT5G05970	0	Transducin/WD40_repeat-like_superfamily_protein	a_WD40_repeat_protein_related_to_the_animal_NEDD1/GCP-WD_protein,_which_interacts_with_the_g-tubulin_complex._Plays_a_critical_role_in_MT_organization_during_mitosis	WD_repeat-containing_protein_5B	GO:0000166;GO:0000919;GO:0005634;GO:0005828;GO:0009553;GO:0009555;GO:0032467;GO:0060236;GO:0080008;GO:2000694	NA	-0.20531	0.307594	-0.0551699	0.619723	0.0186988	0.88452	20.417	22.016	16.17	20.648	23.047	25.137	19.695	23.455	31.043	19.102	28.572	18.839	27.076	20.042	29.629	21.562	28.655	19.851	29.25	19.422	28.25	22.053	29.008	21.306
Bpev01.c0621.g0004	AT4G04790	0	Tetratricopeptide_repeat_(TPR)-like_superfamily_protein	NA	Pentatricopeptide_repeat-containing_protein	GO:0003674;GO:0005739;GO:0008150	NA	0.240703	0.307706	0.0989291	0.380423	0.238725	0.0248828	16.118	16.484	15.77	15.096	12.548	15.071	10.068	16.026	13.513	14.377	14.363	16.778	13.079	15.128	12.731	14.33	11.06	14.208	11.649	14.484	11.632	13.031	11.358	14.851
Bpev01.c1335.g0003	AT2G46370	0	NA	NA	Auxin-responsive_GH3_family_protein_LENGTH_586	GO:0003824;GO:0005524;GO:0005634;GO:0005737;GO:0005773;GO:0009585;GO:0009611;GO:0009627;GO:0009640;GO:0009694;GO:0009733;GO:0009753;GO:0009861;GO:0009864;GO:0010046;GO:0010119;GO:0010193;GO:0010224;GO:0019899;GO:0031348;GO:0070566;GO:0071365;GO:0080123;GO:2000030;GO:2000377	jasmonoyl-amino_acid_conjugates_biosynthesis_I;jasmonoyl-amino_acid_conjugates_biosynthesis_II	0.2191	0.307706	-0.0834859	0.427406	-0.0121154	0.953759	77.393	61.936	74.709	55.672	51.01	59.383	54.894	66.382	368.194	86.283	432.845	109.564	441.27	93.717	438.6	93.175	406.049	103.004	474.735	99.837	372.562	99.183	446.398	103.497
Bpev01.c0994.g0002	AT2G01320	0	ABC-2_type_transporter_family_protein	NA	ABC_transporter_family_G_member	GO:0009507;GO:0009941;GO:0042626	NA	-0.106075	0.307728	-0.0607617	0.469857	0.139514	0.281829	28.416	27.843	27.662	26.404	28.94	30.601	29.237	29.94	27.666	25.177	24.668	22.34	28.119	22.898	23.702	22.844	24.197	23.731	23.846	24.927	22.003	23.791	24.787	24.82
Bpev01.c0129.g0056	AT5G19730	8.53e-105	Pectin_lyase-like_superfamily_protein	NA	Plant_invertase/pectin_methylesterase_inhibitor_superfamily_LENGTH_568	GO:0005618;GO:0005737;GO:0009411;GO:0009505;GO:0009507;GO:0009813;GO:0030599	homogalacturonan_degradation	-0.815981	0.307759	NA	NA	NA	NA	3.186	0.93	1.259	0.482	1.633	2.952	2.026	3.723	0	0	0	0.046	0	0	0.386	0	0.13	0.194	0.066	0	0.069	0.051	0	0.046
Bpev01.c0008.g0007	AT1G07980	2.9e-29	nuclear_factor_Y,_subunit_C10	NA	DNA_polymerase_epsilon_subunit_4	GO:0003700;GO:0005634;GO:0006355;GO:0043687;GO:0045893	NA	0.170293	0.30782	0.219411	0.00683075	0.105519	0.265166	46.882	52.176	53.941	49.743	40.886	44.936	51.967	42.319	44.089	47.196	45.951	46.215	44.022	46.916	43.825	44.892	40.83	42.081	40.333	42.037	42.73	36.683	42.089	38.263
Bpev01.c1281.g0004	AT3G55410	2.2	2-oxoglutarate_dehydrogenase,_E1_component	NA	Unknown_protein	GO:0004591;GO:0005739;GO:0008270;GO:0046686;GO:0050897	NA	0.168977	0.30782	0.167838	0.0174834	-0.0189615	0.88726	49.555	51.016	60.085	57.047	47.454	44.594	53.108	48.432	70.626	58.231	69.468	57.073	67.342	56.182	65.182	59.744	70.231	52.423	68.649	52.42	74.055	50.088	64.473	50.842
Bpev01.c0050.g0047	AT3G04610	1.66e-149	NA	NA	RNA-binding_KH_domain-containing_protein_LENGTH_577	GO:0003676;GO:0005634;GO:0005737;GO:0009911	NA	0.127033	0.30782	-0.0421684	0.549493	-0.118541	0.153918	59.96	54.611	55.073	61.094	51.566	53.55	50.515	55.625	51.602	53.201	56.193	53.299	51.048	51.009	51.415	53.578	56.479	55.313	58.538	54.968	57.09	52.089	57.015	54.925
Bpev01.c1045.g0004	AT4G10380	9.83e-165	NOD26-like_intrinsic_protein_5;1	Boric_acid_channel._Essential_for_efficient_boron__uptake_and_plant_development_under_boron_limitation._Also_functions_in_arsenite_transport_and_tolerance._Localized_preferentially_in_outer_membrane_domains_of_root_cells.	Aquaporin-like_superfamily_protein_LENGTH_139	GO:0000041;GO:0005886;GO:0006810;GO:0006826;GO:0010036;GO:0010106;GO:0010167;GO:0015105;GO:0015250;GO:0015700;GO:0015706;GO:0016020;GO:0016328;GO:0046685;GO:0046713;GO:0046715;GO:0080029;GO:0080138	NA	0.389317	0.307864	-0.374006	0.205155	0.130598	0.735603	25.075	14.615	12.187	23.428	13.385	18.37	13.877	11.851	123.19	5.346	148.482	9.273	112.442	7.144	219.35	6.083	169.833	12.533	136.798	8.559	101.357	6.248	143.829	8.742
Bpev01.c1338.g0020	AT3G09090	0	NA	NA	defective_in_exine_formation_protein_(DEX1)_LENGTH_896	GO:0005509;GO:0005576;GO:0005783;GO:0010208;GO:0016020	NA	0.159756	0.307869	0.196681	0.000469841	0.156351	0.018471	102.305	108.75	114.741	132.087	109.139	101.627	98.204	100.767	118.864	101.403	131.809	100.362	120.357	100.793	121.883	106.25	110.249	91.984	110.703	89.15	113.684	83.902	109.294	91.6
Bpev01.c1106.g0009	AT4G18700	0	CBL-interacting_protein_kinase_12	Encodes_CBL-interacting_protein_kinase_12_(CIPK12).	protein_kinase_family_protein_LENGTH_831	GO:0005515;GO:0005886;GO:0010118;GO:0016301;GO:0019722	NA	-0.171553	0.307869	-0.139969	0.12313	-0.133024	0.315857	18.243	18.922	19.34	21.426	22.363	20.802	24.934	19.628	54.126	31.739	53.419	33.622	64.081	33.695	56.165	31.894	56.299	36.356	66.531	33.19	64.363	40.135	63.513	34.657
Bpev01.c0483.g0011	AT3G09760	1.5e-72	NA	NA	RING/U-box_superfamily_protein_LENGTH_491	GO:0005634;GO:0006635;GO:0008270;GO:0016558	NA	-0.219639	0.307869	-0.0824201	0.615712	0.18556	0.553718	10.282	11.471	9.097	9.238	11.809	10.868	13.301	10.657	46.46	15.809	24.46	15.904	39.806	12.831	35.401	12.201	32.645	14.401	30.704	15.503	27.423	15.25	37.946	14.974
Bpev01.c1170.g0007	AT1G48460	1.59e-124	NA	NA	unknown_protein	GO:0003674;GO:0005739;GO:0008150;GO:0009536;GO:0009941	NA	-0.352364	0.307869	-0.103925	0.651416	0.158684	0.753634	6.36	4.594	3.723	3.889	5.293	7.195	5.091	6.136	3.111	6.984	4.374	5.356	1.968	5.944	2.876	5.918	2.452	6.079	2.957	5.849	3.247	6.122	2.475	7.947
Bpev01.c0437.g0001	AT1G61560	0	Seven_transmembrane_MLO_family_protein	A_member_of_a_large_family_of_seven-transmembrane_domain_proteins_specific_to_plants,_homologs_of_the_barley_mildew_resistance_locus_o_(MLO)_protein._The_Arabidopsis_genome_contains_15_genes_encoding_MLO_proteins,_with_localization_in_plasma_membrane._Phylogenetic_analysis_revealed_four_clades_of_closely-related_AtMLO_genes._ATMLO6_belongs_to_the_clade_IV,_with_AtMLO2,_AtMLO3_and_AtMLO12._The_gene_is_expressed_during_early_seedling_growth,_in_roots_and_lateral_root_primordia,_in_flower_and_fruit_abscission_zone,_in_vascular_system_of_cotyledons,_young_leaves_and_petals,_in_mature_rosette_leaves,_in_anthers,_as_shown_by_GUS_activity_patterns._The_expression_of_several_phylogenetically_closely-related_AtMLO_genes_showed_similar_or_overlapping_tissue_specificity_and_analogous_responsiveness_to_external_stimuli,_suggesting_functional_redundancy,_co-function,_or_antagonistic_function(s).	MLO-like_protein_6	GO:0005516;GO:0005739;GO:0005886;GO:0006952;GO:0008219;GO:0009817;GO:0052542	NA	0.634059	0.30795	-0.0262762	0.936314	-0.412582	0.0850605	0.835	1.278	1.077	3.025	1.093	0.894	0.902	1.112	5.075	2.332	5.6	3.226	7.761	3.731	6.777	3.709	9.138	4.161	7.599	3.278	7.192	2.68	9.69	3.101
Bpev01.c0800.g0013	AT1G55480	4.52e-155	protein_containing_PDZ_domain,_a_K-box_domain,_and_a_TPR_region	Encodes_a_member_of_a_novel_plant_protein_family_containing_a_PDZ,_a_K-box,_and_a_TPR_motif._mRNA_but_not_protein_levels_decrease_after_wounding._ZKT_is_phosphorylated_at_Thr_and_Ser_residues_after_wounding.	Protein_containing_PDZ_domain_K-box_domain	GO:0009507;GO:0009534;GO:0009535;GO:0009570;GO:0009611;GO:0009941;GO:0010264;GO:0015979;GO:0016117	NA	-0.191377	0.30811	-0.474818	0.00178235	-0.0295422	0.939595	15.29	18.397	17.572	15.556	17.806	18.902	21.71	17.83	12.508	19.6	8.765	15.086	9.878	17.567	7.894	14.506	9.655	19.183	11.188	25.321	7.905	26.19	11.174	22.134
Bpev01.c0415.g0012	AT3G18990	4.78e-32	NA	NA	transcriptional_factor_B3_family_protein_LENGTH_352	GO:0003677;GO:0005634;GO:0005654;GO:0009909;GO:0010048	NA	-0.156464	0.30811	-0.0699891	0.454416	-0.0862662	0.496805	47.921	43.328	50.508	42.283	48.357	51.391	55.183	50.174	43.453	47.499	41.776	44.505	41.805	44.644	38.902	44.929	44.552	47.282	42.838	49.985	48.216	44.39	41.343	48.874
Bpev01.c0161.g0013	AT1G75500	0	Walls_Are_Thin_1	An_Arabidopsis_thaliana_homolog_of_Medicago_truncatula_NODULIN21_(MtN21)._The_gene_encodes_a_plant-specific,_predicted_integral_membrane_protein_and_is_a_member_of_the_Plant-Drug/Metabolite_Exporter_(P-DME)_family_(Transporter_Classification_number:_TC_2.A)_and_the_nodulin_MtN21-like_transporter_family.	nodulin_MtN21_/EamA-like_transporter_family_protein_LENGTH_369	GO:0000271;GO:0005774;GO:0005886;GO:0006833;GO:0007389;GO:0008361;GO:0009651;GO:0009705;GO:0009750;GO:0009825;GO:0009826;GO:0009834;GO:0009926;GO:0009932;GO:0010015;GO:0010075;GO:0010817;GO:0016020;GO:0040007;GO:0043481;GO:0048767;GO:0071555;GO:0090355;GO:0090358	NA	0.220301	0.30855	-0.145453	0.302134	-0.236541	0.261598	1202.85	1244.04	1000.83	1369.19	1070.7	956.431	1234.94	871.861	1951.55	493.622	1394.63	487.617	2073.7	583.141	2116.1	585.752	1963.37	669.197	2287.86	534.738	2068.64	519.027	2582.93	655.47
Bpev01.c0036.g0005	AT2G38770	0	NA	NA	P-loop_containing_nucleoside_triphosphate_hydrolases_superfamily_protein_LENGTH_1509	GO:0005634;GO:0005886;GO:0009507	NA	-0.17039	0.308658	-0.198217	0.000255832	-0.201459	0.00428763	42.766	41.611	37.639	38.252	47.806	46.747	37.627	48.112	33.435	34.581	35.746	37.433	31.72	37.053	35.463	35.762	39.992	41.353	38.827	41.267	39.206	40.621	39.295	42.897
Bpev01.c0083.g0002	AT1G79610	0	Na+/H+_antiporter_6	Encodes_an_endosomal_Na(+)/H(+)_antiporter:_AT1G54370_(NHX5),_AT1G79610_(NHX6)._Double_knockout_nhx5_nhx6_showed_reduced_growth,_with_smaller_and_fewer_cells_and_increased_sensitivity_to_salinity.	sodium_hydrogen_exchanger_5_LENGTH_521	GO:0005737;GO:0005768;GO:0006814;GO:0010351;GO:0015385;GO:0035725	NA	0.200057	0.308658	0.0294964	0.673813	0.170504	0.169343	44.014	46.209	51.894	47.184	42.339	41.578	33.1	47.725	90.814	58.271	77.569	55.877	99.43	56.362	83.19	55.509	79.067	56.184	78.43	57.045	76.871	53.854	78.572	54.36
Bpev01.c0158.g0007	AT5G53220	9.95e-34	NA	NA	unknown_protein	GO:0003674;GO:0005634;GO:0006635;GO:0008150;GO:0016558	NA	0.31209	0.308809	0.906672	0.000143584	0.832864	0.00376712	3.234	3.033	3.754	3.219	2.592	2.905	2.929	2.228	4.139	4.913	3.668	3.007	3.16	3.837	2.949	3.805	1.674	1.989	2.287	1.901	1.765	1.9	2.116	2.504
Bpev01.c1217.g0016	AT4G39520	0	GTP-binding_protein-related	Encodes_a_member_of_the_DRG_(developmentally_regulated_G-protein)_family.__Has_GTPase_activity.	GTPase_Obg	GO:0003924;GO:0005525;GO:0005737;GO:0005829;GO:0019003	NA	0.141651	0.308809	0.194736	0.0102611	0.127777	0.314466	61.518	61.732	65.644	72.649	55.729	58.846	60.351	62.111	46.799	54.66	54.825	57.772	45.612	55.465	45.019	61.789	43.77	52.562	42.333	51.302	46.654	47.865	43.974	48.888
Bpev01.c0051.g0059	AT2G26150	5.57e-84	heat_shock_transcription_factor_A2	member_of_Heat_Stress_Transcription_Factor_(Hsf)_family._Involved_in_response_to_misfolded_protein_accumulation_in_the_cytosol._Regulated_by_alternative_splicing_and_non-sense-mediated_decay.	Heat_stress_transcription_factor_A-2	GO:0001666;GO:0003677;GO:0003700;GO:0005515;GO:0005634;GO:0006457;GO:0009407;GO:0009408;GO:0009507;GO:0009644;GO:0010200;GO:0010286;GO:0034605;GO:0034620;GO:0034976;GO:0042542;GO:0045893;GO:0071456	NA	-0.720059	0.308967	-0.555781	0.00136027	-0.917088	0.0215116	0.706	0.312	0.535	1.167	0.838	0.687	1.643	1.314	1.619	2.818	0.786	2.409	1.906	2.947	1.556	3.231	3.685	4.569	2.231	3.953	2.707	4.087	2.451	4.139
Bpev01.c1019.g0001	AT5G08170	0	porphyromonas-type_peptidyl-arginine_deiminase_family_protein	NA	EMBRYO_DEFECTIvE	GO:0005634;GO:0006596;GO:0009793;GO:0047632	putrescine_biosynthesis_II;superpathway_of_polyamine_biosynthesis	-0.160625	0.309026	-0.131039	0.277776	-0.0313318	0.894034	22.657	20.564	24.061	20.543	25.138	22.874	24.682	25.477	14.244	26.627	16.139	23.585	13.609	20.368	13.196	23.904	14.871	26.223	13.626	25.256	13.892	25.983	16.288	26.03
Bpev01.c0688.g0008	AT1G72430	6.8	SAUR-like_auxin-responsive_protein_family_	NA	Unknown_protein	GO:0003674;GO:0005634;GO:0009733;GO:0016126	NA	-0.37295	0.309194	-0.55682	0.0126466	-0.356307	0.546707	34.04	33.572	26.383	17.886	36.459	32.151	47.746	28.464	4.539	11.548	5.764	10.729	2.233	17.344	4.935	17.393	4.326	21.955	5.075	18.251	8.07	22.856	5.088	20.728
Bpev01.c0536.g0015	AT1G08320	0	bZIP_transcription_factor_family_protein	NA	transcription_factor_TGA	GO:0003677;GO:0003700;GO:0005634;GO:0009612;GO:0019722	NA	0.355917	0.309431	0.57237	0.000423774	-0.230953	0.24517	1.934	2.482	2.723	3.155	1.9	1.88	2.472	1.781	95.901	11.086	66.025	9.11	82.703	10.06	65.767	7.986	78.43	5.202	94.286	7.373	97.211	6.84	95.633	6.314
Bpev01.c0115.g0115	AT5G05590	3.17e-126	phosphoribosylanthranilate_isomerase_2	Encodes_phosphoribosylanthranilate_isomerase_which_catalyzes_the_third_step_in_the_tryptophan_biosynthetic_pathway.	Phosphoribosylanthranilate_isomerase	GO:0000162;GO:0004640;GO:0009507	tryptophan_biosynthesis	0.309868	0.309431	0.517968	0.0400614	0.315399	0.471946	4.898	4.824	4.991	4.976	3.96	4.092	2.94	4.913	2.83	5.065	3.926	3.507	2.75	3.246	2.655	4.16	3.356	2.411	2.544	2.869	2.059	2.65	1.866	3.221
Bpev01.c0074.g0008	AT4G22670	2.07e-135	HSP70-interacting_protein_1	Encodes_one_of_the_36_carboxylate_clamp_(CC)-tetratricopeptide_repeat_(TPR)_proteins_(Prasad_2010,_Pubmed_ID:_20856808)_with_potential_to_interact_with_Hsp90/Hsp70_as_co-chaperones.	TPR_repeat-containing_thioredoxin_TDX	GO:0005737;GO:0005829;GO:0046686	NA	-0.19585	0.309431	-0.148627	0.165775	0.122384	0.336269	172.962	153.979	144.714	168.65	188.685	168.26	218.589	157.701	189.868	172.252	216.967	141.899	195.24	166.211	218.423	175.64	199.862	201.968	188.443	174.592	169.805	173.526	197.679	177.119
Bpev01.c0262.g0005	AT3G50150	1.26e-22	Plant_protein_of_unknown_function_(DUF247)	NA	Plant_protein_of_unknown_function_(DUF247)_LENGTH_509	GO:0005886;GO:0008150	NA	-0.436713	0.309431	-0.371261	0.290315	NA	NA	3.83	5.683	4.753	3.426	5.483	6.998	6.768	4.651	1.821	3.459	1.017	6.371	1.182	3.766	1.523	3.734	2.465	5.054	3.603	6.035	1.462	5.473	3.951	5.855
Bpev01.c0029.g0058	AT3G12180	9.38e-52	NA	NA	Cornichon_family_protein_LENGTH_146	GO:0003674;GO:0006891;GO:0016020	NA	0.35888	0.309431	0.012415	0.93102	0.154013	0.497208	31.228	28.129	30.637	30.392	27.418	25.122	12.554	28.749	15.571	24.615	15.409	23.954	14.215	24.568	18.105	27.741	13.565	25.035	13.566	25.768	17.508	25.809	12.504	23.375
Bpev01.c0746.g0011	AT5G07250	6.87e-152	RHOMBOID-like_protein_3	NA	RHOMBOID-like_protein_3_LENGTH_346	GO:0005634;GO:0009506	NA	0.283049	0.30956	0.26958	0.0281789	-0.177945	0.483064	41.386	53.173	52.919	73.954	48.715	41.469	51.52	40.196	47.759	125.259	36.071	155.144	58.5	116.061	47.954	124.779	51.549	122.634	56.808	105.176	45.951	103.985	61.433	100.623
Bpev01.c0134.g0115	AT1G20650	0	Protein_kinase_superfamily_protein	NA	protein_serine/threonine_kinase	GO:0004672;GO:0005886;GO:0009740;GO:0010162	NA	0.208988	0.30956	-0.0296941	0.782029	0.135444	0.277618	17.156	14.958	16.925	13.636	13.081	14.958	11.491	14.7	19.949	17.292	18.501	17.297	18.914	16.807	17.354	16.725	15.935	17.873	18.023	18.327	17.209	16.682	17.104	16.652
Bpev01.c0278.g0025	AT1G63110	0	GPI_transamidase_subunit_PIG-U	NA	GPI_transamidase_subunit_PIG-U_LENGTH_469	GO:0005739;GO:0005886;GO:0042732	NA	0.141717	0.310222	0.0676264	0.552194	-0.091459	0.389918	42.904	45.84	43.442	47.57	40.884	39.85	37.398	44.767	32.944	32.758	34.765	37.92	34.086	39.597	34.257	39.668	37.998	37.437	34.305	35.312	38.994	36.489	34.249	33.831
Bpev01.c1057.g0004	AT1G50500	0	Membrane_trafficking_VPS53_family_protein	encodes_a_member_of_VPS53_family_protein_involved_in_the_retrograde_trafficking_of_vesicles_to_the_late_Golgi._Mutants_in_this_gene_are_more_sensitive_to_heat_and_osmotic_stress.	Vacuolar_protein_sorting-associated_protein_53_A	GO:0000226;GO:0000911;GO:0005215;GO:0005739;GO:0005886;GO:0006810;GO:0006890;GO:0006970;GO:0009408	NA	0.151328	0.310222	0.0191068	0.857354	-0.0742462	0.327365	110.689	117.028	110.056	134.484	111.82	107.335	97.913	108.007	130.111	92.003	135.723	91.591	127.091	95.656	139.139	102.238	142.947	99.212	143.901	98.146	137.595	85.358	137.481	93.724
Bpev01.c0243.g0010	AT5G35840	0	phytochrome_C	Encodes_the_apoprotein_of_phytochrome;one_of_a_family_of_photoreceptors_that_modulate_plant__growth_and_development.	PHYTOCHROME_C	GO:0004673;GO:0005515;GO:0007623;GO:0009630;GO:0010017;GO:0010155;GO:0046777	NA	0.113234	0.310222	0.00178849	0.984971	0.0277795	0.8111	35.09	32.719	34.927	32.6	32.568	30.144	30.219	32.157	45.766	45.623	41.591	42.967	44.969	45.167	46.375	41.432	44.265	43.168	45.753	46.483	41.976	41.444	43.789	43.869
Bpev01.c1162.g0001	AT1G70940	0	Auxin_efflux_carrier_family_protein	A_regulator_of_auxin_efflux_and_involved_in_differential_growth._PIN3_is_expressed_in_gravity-sensing_tissues,_with_PIN3_protein_accumulating_predominantly_at_the_lateral_cell_surface._PIN3_localizes_to_the_plasma_membrane_and_to_vesicles._In_roots,_PIN3_is_expressed_without_pronounced_polarity_in_tiers_two_and_three_of_the_columella_cells,_at_the_basal_side_of_vascular_cells,_and_to_the_lateral_side_of_pericycle_cells_of_the_elongation_zone._PIN3_overexpression_inhibits_root_cell_growth._Protein_phosphorylation_plays_a_role_in_regulating_PIN3_trafficking_to__the_plasma_membrane.	auxin_efflux_carrier_component	GO:0000271;GO:0005215;GO:0005886;GO:0007389;GO:0008356;GO:0008361;GO:0009416;GO:0009606;GO:0009630;GO:0009672;GO:0009825;GO:0009926;GO:0009932;GO:0009958;GO:0009986;GO:0010015;GO:0010082;GO:0010218;GO:0010315;GO:0010817;GO:0012506;GO:0016328;GO:0040007;GO:0043481;GO:0048364;GO:0048765;GO:0048766;GO:0048767;GO:0071555	NA	-0.225149	0.310277	-0.761689	4.74e-06	0.030089	0.938834	51.348	54.42	38.807	51.842	59.386	55.513	66.469	48.142	9.328	18.401	5.66	15.089	7.643	17.144	8.181	18.014	7.735	21.013	9.336	29.061	7.128	37.361	6.038	28.953
Bpev01.c0529.g0012	AT5G38260	7.12e-112	Protein_kinase_superfamily_protein	NA	receptor-like_protein_kinase_4_LENGTH_818	GO:0005886;GO:0016301	glycerophosphodiester_degradation	0.812529	0.310562	0.601152	0.103633	NA	NA	0.638	0.707	1.055	0.757	0.542	0.265	0.145	0.854	0.111	1.084	0.135	1.288	0.196	0.822	0.04	1.052	0.082	0.731	0.208	0.815	0	0.742	0.242	0.517
Bpev01.c1006.g0030	AT5G26751	0	shaggy-related_kinase_11	encodes_a_SHAGGY-related_kinase_involved_in_meristem_organization.	Shaggy-like_protein_kinase	GO:0004672;GO:0004674;GO:0005634;GO:0005829;GO:0009933;GO:0016310	NA	0.10994	0.310562	0.0350013	0.551793	0.0274555	0.771614	325.88	337.072	345.636	372.353	325.033	325.858	312.158	316.153	454.333	408.392	428.878	423.909	447.856	427.225	485.058	410.368	444.57	399.833	435.766	398.321	470.015	422.164	437.822	409.579
Bpev01.c0815.g0009	AT3G05510	0	NA	NA	Phospholipid/glycerol_acyltransferase_family_protein_LENGTH_448	GO:0005739;GO:0006655;GO:0008152;GO:0016746	phosphatidylcholine_acyl_editing;phospholipid_remodeling_phosphatidylcholine_yeast;triacylglycerol_biosynthesis	-0.206789	0.310562	0.0612324	0.588257	0.442713	0.00747302	16.885	12.027	15.524	13.654	15.667	17.529	16.127	17.739	9.696	13.587	8.571	12.746	8.848	13.798	10.045	13.217	7.25	12.632	7.805	12.566	6.459	13.346	5.89	12.608
Bpev01.c0120.g0069	AT4G16530	1.84e-52	Family_of_unknown_function_(DUF577)	NA	Family_of_unknown_function_(DUF577)_LENGTH_803	GO:0003674;GO:0005575;GO:0008150	NA	-0.537454	0.310784	-0.198459	0.634766	-0.283369	0.493109	0.979	0.878	0.722	0.864	1.294	0.764	1.464	1.477	1.445	1.262	1.355	1.3	1.575	0.838	1.572	1.003	1.854	1.225	1.616	1.208	1.788	1.129	1.986	1.492
Bpev01.c0048.g0001	AT1G74520	2.99e-10	HVA22_homologue_A	Part_of_the_AtHVA22a_family._Protein_expression_is_ABA-_and_stress-inducible.	HVA22_homologue_A_LENGTH_177	GO:0003674;GO:0005634;GO:0009269;GO:0009409;GO:0009414;GO:0009651;GO:0009737;GO:0042538;GO:0042742	NA	0.230281	0.311131	-0.127202	0.259927	-0.0512113	0.877459	16.851	20.137	24.374	19.395	17.984	16.54	16.393	17.909	16.421	31.617	24.155	32.775	18.906	30.387	26.35	31.649	22.45	34.714	23.819	34.905	19.864	37.377	23.013	31.193
Bpev01.c2777.g0002	AT2G35040	4.68e-133	NA	NA	Bifunctional_purine_biosynthesis_protein_PurH	GO:0003937;GO:0004643;GO:0006164;GO:0009220;GO:0009409;GO:0009507;GO:0009536;GO:0009570;GO:0010319	inosine-5-phosphate_biosynthesis_II	-0.289524	0.311131	-0.166002	0.27795	0.0333626	0.933976	19.32	16.682	12.11	15.715	19.035	20.648	15.36	22.973	9.456	14.641	13.79	14.129	8.897	14.549	13.525	16.664	12.318	15.923	9.597	14.814	10.374	18.124	12.466	18.41
Bpev01.c0267.g0016	AT2G46520	0	NA	NA	Exportin-2	GO:0000059;GO:0005634;GO:0005643;GO:0005737;GO:0005829;GO:0006094;GO:0007010;GO:0008565;GO:0009506;GO:0009507;GO:0009611;GO:0009620;GO:0009694;GO:0009695;GO:0009753;GO:0010498;GO:0016020	NA	0.210738	0.311131	0.100536	0.324066	0.104136	0.403505	74.249	76.697	67.695	87.558	69.361	70.38	52.18	72.558	42.202	52.618	45.448	58.021	37.468	57.848	45.198	59.559	39.922	56.514	36.758	52.727	42.833	46.963	39.528	56.456
Bpev01.c0564.g0007	AT2G29050	1.99e-168	RHOMBOID-like_1	NA	RHOMBOID-like_1_LENGTH_389	GO:0005794;GO:0005886	NA	0.165621	0.311251	-0.0105877	0.919786	-0.029915	0.820088	37.267	37.839	35.6	46.256	36.642	35.212	33.742	34.288	56.965	37.99	51.52	33.845	55.225	38.622	55.41	37.447	59.635	39.555	55.599	35.946	51.902	36.653	57.176	36.843
Bpev01.c0577.g0027	AT1G75950	1.12e-88	S_phase_kinase-associated_protein_1	SKP1_is_core_component_of_the_SCF_family_of_E3_ubiquitin_ligases_and_serves_to_tether_the_rest_of_the_complex_to_an_F-box_protein,_which__provides_specificity_in_binding_to_ubiquitin_ligase_substrate_proteins._Predominately_expressed_from_leptotene__to_pachytene._Negatively_regulates_recombination._Interacts_with_P0,_a_silencing_suppressor_protein_encoded_by_poleroviruses_by_means_of_a_conserved_minimal_F-box_motif.	SKP1-like_4_LENGTH_163	GO:0000151;GO:0000226;GO:0004842;GO:0005515;GO:0005634;GO:0005737;GO:0005819;GO:0005829;GO:0005886;GO:0006511;GO:0007067;GO:0007140;GO:0009524;GO:0019005;GO:0042023;GO:0042752;GO:0043161;GO:0043248;GO:0045910;GO:0046686;GO:0051510;GO:0051788	NA	0.162583	0.311286	0.335535	4.33e-09	0.31428	0.00820041	310.607	313.767	311.511	287.106	271.595	250.107	320.313	250.335	355.332	282.21	321.834	284.294	341.442	307.75	371.8	296.71	265.568	224.144	281.968	229.223	330.165	243.932	245.379	230.72
Bpev01.c0746.g0003	AT4G00755	1.1e-99	F-box_family_protein	NA	F-box_family_protein_LENGTH_377	GO:0003674;GO:0005634;GO:0008150	NA	-0.0998944	0.31138	-0.14329	0.0464563	-0.224662	0.058197	85.281	86.087	87.159	84.651	92.331	95.854	90.34	89.125	122.76	86.898	96.71	80.295	110.744	74.491	123.402	80.854	128.016	90.365	132.584	90.064	132.367	87.809	138.531	87.99
Bpev01.c0577.g0024	AT4G35890	3.83e-51	winged-helix_DNA-binding_transcription_factor_family_protein	Encodes_a_cytoplasmic_LAM_domain_containing_protein_that_is_involved_in_leaf_senescence.	LA_RNA-binding_protein_LENGTH_826	GO:0005737;GO:0009507;GO:0010150;GO:0048523	NA	0.192264	0.311427	0.389928	6.55e-05	0.503301	3.27e-07	45.359	44.167	35.705	35.348	35.679	33.669	38.748	32.394	40.67	27.289	36.017	31.111	41.757	34.605	44.299	31.271	29.726	24.931	27.916	23.091	27.831	22.244	29.623	24.55
Bpev01.c0095.g0042	AT1G80210	5.57e-147	Mov34/MPN/PAD-1_family_protein	NA	Lys-63-specific_deubiquitinase_BRCC36	GO:0003674;GO:0005634;GO:0006281;GO:0006310	NA	0.130902	0.311427	-0.0358378	0.725964	-0.0976084	0.392177	36.199	37.423	36.363	37.108	33.184	34.536	31.722	34.872	36.222	36.707	36.125	38.008	38.859	34.335	36.637	37.654	39.9	37.679	38.026	38.03	40.094	36.772	40.663	37.872
Bpev01.c1241.g0002	AT4G03415	0	Protein_phosphatase_2C_family_protein	Encodes_a_myristoylated_2C-type_protein_phosphatase_that_interacts_with_AGB1_and_is_localized_to_the_plasma_membrane.	Protein_phosphatase_2C_family_protein_LENGTH_468	GO:0004721;GO:0004722;GO:0005634;GO:0005886;GO:0006470	NA	0.13098	0.311664	0.0702726	0.395078	-0.0580471	0.893583	92.465	84.244	90.402	78.468	76.094	78.353	77.706	83.369	30.369	103.192	28.724	90.175	17.981	93.001	22.127	91.228	23.319	91.719	22.056	92.938	38.402	85.475	20.103	89.503
Bpev01.c0604.g0011	AT5G57685	8.08e-29	NA	NA	Unknown_protein	GO:0003674;GO:0005634;GO:0009615;GO:0016021;GO:0019048;GO:0032940;GO:0080143	NA	-0.293934	0.31169	-0.0936327	0.633484	0.111181	0.738329	24.336	22	33.478	28.501	30.831	29.563	43.935	28.439	38.763	13.396	56.067	11.789	57.592	11.088	39.544	11.39	34.488	15.313	43.656	12.367	45.681	11.932	54.663	11.292
Bpev01.c0279.g0023	AT2G30090	1.69e-133	Acyl-CoA_N-acyltransferases_(NAT)_superfamily_protein	NA	Acyl-CoA_N-acyltransferases_(NAT)_superfamily_protein_LENGTH_386	GO:0005634;GO:0008080;GO:0008152	NA	0.856942	0.311698	0.457033	0.272368	0.869195	0.00154688	0.638	1.449	0.921	3.52	0.895	0.925	1.227	0.546	30.22	1.572	32.228	1.799	57.269	1.937	40.409	2.576	28.291	1.626	21.069	2.011	17.588	0.861	21.01	1.219
Bpev01.c0171.g0033	AT2G03200	2.47e-45	Eukaryotic_aspartyl_protease_family_protein	NA	Eukaryotic_aspartyl_protease_family_protein_LENGTH_461	GO:0000041;GO:0005576;GO:0006508;GO:0010228;GO:0010413;GO:0016926;GO:0045492;GO:0050665	NA	0.481759	0.311858	0.380719	0.267466	0.418539	0.259426	1.936	3.42	2.071	2.892	2.089	1.965	2.234	1.076	2.916	1.927	2.468	3.147	3.279	2.958	3.276	2.267	1.496	1.594	2.771	1.865	2.254	1.688	2.425	2.746
Bpev01.c0094.g0158	AT5G23110	2.6	Zinc_finger,_C3HC4_type_(RING_finger)_family_protein	NA	Unknown_protein	GO:0005737;GO:0008270;GO:0009506	NA	-0.309292	0.312459	-0.339228	0.123067	-0.152625	0.68392	12.388	13.49	9.183	11.03	16.189	12.573	15.87	12.384	9.31	9.688	8.445	7.85	7.823	10.926	12.18	8.847	10.078	11.689	11.711	10.598	9.615	13.262	10.573	11.711
Bpev01.c0794.g0020	AT3G59090	9.19e-109	NA	NA	LOCATED_IN:_endomembrane_system	GO:0006635;GO:0009507;GO:0016558	NA	0.264276	0.312459	-0.0274317	0.834718	-0.00996829	0.964535	13.127	16.77	16.431	17.379	13.681	14.346	9.664	15.337	14.148	11.58	11.938	11.198	12.038	12.205	12.703	11.754	12.804	11.63	11.196	12.152	13.941	11.888	13.413	11.949
Bpev01.c0031.g0018	AT1G51200	2.6e-63	A20/AN1-like_zinc_finger_family_protein	NA	Zinc_finger_A20_and_AN1_domain-containing_stress-associated_protein_8	GO:0005634;GO:0007067;GO:0008150;GO:0048573	NA	0.1365	0.312531	-0.14379	0.022582	-0.138349	0.271809	216.683	236.235	236.023	242.458	222.872	209.588	189.896	224.645	358.381	256.548	296.362	227.527	368.059	233.362	366.505	232.686	396.286	256.109	375.773	262.585	366.405	269.562	395.267	261.477
Bpev01.c0390.g0001	AT5G63810	0	NA	NA	beta-galactosidase_10_LENGTH_741	GO:0004565;GO:0005576;GO:0005618;GO:0009505;GO:0080167	NA	-0.213293	0.312531	0.262526	0.142075	0.456996	0.000421867	128.774	164.753	135.265	182.081	199.246	173.287	176.626	158.756	18.829	30.132	18.554	32.227	16.063	35.523	19.124	43.028	14.681	35.435	11.818	24.336	13.694	26.675	12.858	31.002
Bpev01.c0038.g0045	AT1G60810	0	ATP-citrate_lyase_A-2	One_of_the_three_genes_encoding_subunit_A_of_the_trimeric_enzyme_ATP_Citrate_lyase	ATP-citrate_lyaseA	GO:0003878;GO:0005737;GO:0006085;GO:0009346	acetyl-CoA_biosynthesis_III_from_citrate;reductive_TCA_cycle_I	0.210123	0.312558	0.0473151	0.753705	-0.0100351	0.952038	622.18	462.833	536.252	406.942	418.465	441.32	442.681	450.39	576.211	334.159	577.447	359.277	600.848	399.327	653.24	445.44	680.245	418.822	549.569	346.35	590.392	367.56	612.256	356.029
Bpev01.c0016.g0099	AT4G13750	9.29e-66	Histidine_kinase-,_DNA_gyrase_B-,_and_HSP90-like_ATPase_family_protein	Encodes_NO_VEIN_(NOV),_a_plant-specific_nuclear_factor_required_for_leaf_vascular_development,_cellular_patterning_and_stem_cell_maintenance_in_the_root_meristem,_as_well_as_for_cotyledon_outgrowth_and_separation._nov_mutations_affect_many_aspects_of_auxin-dependent_development_without_directly_affecting_auxin_perception.	Histidine_kinase-,_DNA_gyrase_B-,_and_HSP90-like_ATPase_family_protein_LENGTH_2729	GO:0001708;GO:0005634;GO:0005737;GO:0009926;GO:0010305;GO:0019827;GO:0048364	NA	0.138219	0.312815	0.195421	0.0644026	-0.18551	0.335498	66.688	67.69	64.25	64.379	62.826	58.928	63.832	53.256	36.858	47.549	30.903	54.377	29.118	54.561	26.461	49.93	30.608	45.058	37.97	45.235	39.058	40.071	33.219	49.819
Bpev01.c0401.g0043	AT3G16140	4.3	NA	NA	Unknown_protein	GO:0003674;GO:0006364;GO:0009507;GO:0009534;GO:0009535;GO:0009538;GO:0009657;GO:0010207;GO:0015979	NA	0.339244	0.312869	0.482239	0.00605534	0.245455	0.337132	24.519	24.187	24.384	23.423	13.711	16.272	25.585	20.758	45.388	35.228	45.77	36.848	48.621	27.868	32.553	33.789	33.45	20.388	38.871	27.233	41.43	24.943	32.474	23.172
Bpev01.c0472.g0002	AT1G09640	0	Translation_elongation_factor_EF1B,_gamma_chain	NA	Elongation_factor_1_gamma_family_protein	GO:0003746;GO:0005737;GO:0005773;GO:0005829;GO:0005886;GO:0009506	NA	0.201795	0.313018	0.263336	0.00322183	0.206272	0.391632	231.05	199.283	188.342	271.024	188.724	183.451	210.05	191.167	77.99	142.98	116.372	175.941	71.3	147.635	96.161	160.204	77.99	137.421	73.718	135.328	93.456	124.019	69.853	125.398
Bpev01.c0223.g0026	AT2G13360	0	alanine:glyoxylate_aminotransferase	Encodes_a_peroxisomal_photorespiratory_enzyme_that_catalyzes_transamination_reactions_with_multiple_substrates._It_is_involved_in_photorespiration.	2-aminoethylphosphonate--pyruvate_transaminase_2	GO:0004760;GO:0005777;GO:0005886;GO:0006833;GO:0008453;GO:0009507;GO:0009570;GO:0009651;GO:0009750;GO:0009853;GO:0016020;GO:0030003;GO:0048046;GO:0050281;GO:0070838	glycine_biosynthesis;glycine_biosynthesis_III;photorespiration	0.130478	0.313066	-0.543529	1.82e-06	-0.0721845	0.697204	102.375	96.172	112.366	100.593	90.826	92.409	100.938	91.663	121.318	163.656	91.385	136.841	109.857	131.129	93.544	127.991	110.263	177.123	117.408	210.897	105.138	233.149	105.97	194.434
Bpev01.c0115.g0087	AT5G05520	0	Outer_membrane_OMP85_family_protein	NA	Sorting_and_assembly_machinery_component_50_homolog	GO:0003674;GO:0005634;GO:0005739;GO:0006486;GO:0006888;GO:0008150;GO:0009536;GO:0009640;GO:0009793;GO:0009845;GO:0009909;GO:0009933;GO:0010162;GO:0010182;GO:0010228;GO:0016567;GO:0019915;GO:0043090;GO:0050826;GO:0051604	NA	0.135018	0.313066	0.112063	0.256271	0.103537	0.349394	37.22	37.163	37.851	41.915	34.173	33.167	35.206	37.805	36.311	29.59	41.682	32.54	36.159	32.976	39.16	35.143	36.111	32.567	36.95	29.605	36.358	28.64	33.821	29.667
Bpev01.c1851.g0007	AT5G07590	1.23e-90	Transducin/WD40_repeat-like_superfamily_protein	NA	WD_repeat-containing_protein_WRAP73	GO:0003674;GO:0005737;GO:0008150;GO:0080008	NA	0.158815	0.313066	0.0231414	0.873367	0.251204	0.269806	78.389	67.376	74.954	69.12	62.575	64.91	69.598	62.512	48.955	60.892	45.582	55.479	35.551	54.467	47.944	59.688	38.502	58.078	29.905	55.998	44.357	51.509	37.454	61.104
Bpev01.c0285.g0003	AT3G29230	1.45e-131	NA	NA	Pentatricopeptide_repeat-containing_protein	GO:0003674;GO:0005739;GO:0008150	NA	0.481929	0.313167	1.07959	0.00572164	2.66942	3.38e-05	1.126	1.044	0.739	0.94	0.636	0.714	0.73	0.675	0.684	1.105	1.372	0.861	0.722	0.968	1.293	0.9	0.238	0.65	0.081	0.367	0.209	0.5	0.117	0.307
Bpev01.c0015.g0145	AT5G67610	3.97e-139	NA	NA	Uncharacterized_conserved_protein_(DUF2215)_LENGTH_486	GO:0003674;GO:0005739;GO:0008150	NA	0.181909	0.313558	-0.00883715	0.93658	-0.0664252	0.553718	23.105	22.8	22.545	22.372	19.271	21.861	16.616	22.313	26.049	20.412	24.274	20.778	23.815	19.469	25.052	20.326	27.185	19.128	25.905	20.734	26.264	20.93	24.851	20.688
Bpev01.c1070.g0007	AT1G11660	0	heat_shock_protein_70_(Hsp_70)_family_protein	NA	Heat_shock_70_kDa_protein_16	GO:0005634;GO:0006457	NA	0.242517	0.313821	0.33978	0.0194937	0.270154	0.158763	5.184	5.522	5	5.572	3.845	4.657	5.403	4.067	5.441	4.692	5.357	5.269	5.842	5.115	5.592	4.671	4.269	4.108	4.897	3.976	4.232	3.745	5.075	3.775
Bpev01.c0577.g0015	AT1G76020	7.14e-85	Thioredoxin_superfamily_protein	NA	Thioredoxin_superfamily_protein_LENGTH_225	GO:0005618;GO:0005773;GO:0008150	NA	0.200143	0.313964	-0.00696143	0.969538	-0.261124	0.141138	43.334	31.33	41.28	35.232	31.9	32.164	32.78	34.775	52.101	22.362	39.134	22.152	38.084	21.814	44.964	25.553	46.18	22.151	52.324	22.792	51.603	20.408	59.237	26.848
Bpev01.c0560.g0001	AT3G11220	2.18e-165	NA	NA	Elongator_complex_protein_4	GO:0005515;GO:0006979;GO:0008283;GO:0008284;GO:0009737;GO:0010928;GO:0031538;GO:0033588;GO:0035265;GO:0043609;GO:0071329;GO:2000024	NA	-0.172883	0.314182	-0.145004	0.222082	-0.0606616	0.895382	22.776	19.695	20.998	17.919	22.287	22.221	23.686	23.568	8.306	15.685	9.02	14.677	4.706	14.696	5.959	13.838	6.896	15.935	6.633	15.756	9.237	16.089	6.619	17.362
Bpev01.c0127.g0053	AT4G26910	0	Dihydrolipoamide_succinyltransferase	NA	Dihydrolipoyllysine-residue_succinyltransferase_component_of_2-oxoglutarate_dehydrogenase_complex	GO:0005739;GO:0008152;GO:0008270;GO:0009627;GO:0016020;GO:0016746;GO:0034976	2-oxoglutarate_decarboxylation_to_succinyl-CoA	-0.115412	0.314449	0.0833436	0.324485	0.00850229	0.966694	86.489	79.941	82.038	75.033	85.513	86.859	88.79	89.213	49.631	62.216	46.966	68.852	39.744	66.42	49.094	64.058	44.265	62.395	43.114	60.233	54.228	58.161	43.502	66.018
Bpev01.c0149.g0015	AT1G31650	0	RHO_guanyl-nucleotide_exchange_factor_14	Encodes_a_member_of_KPP-like_gene_family,_homolog_of_KPP_(kinase_partner_protein)_gene_in_tomato.__Also_a_member_of_the_RopGEF_(guanine_nucleotide_exchange_factor)_family,_containing_the_novel_PRONE_domain_(plant-specific_Rop_nucleotide_exchanger),_which_is_exclusively_active_towards_members_of_the_Rop_subfamily.	Rop_guanine_nucleotide_exchange_factor_14	GO:0005089;GO:0005739;GO:0019344;GO:0080092	NA	-0.289919	0.314477	-0.282349	0.00262693	-0.0296441	0.928907	33.554	39.189	29.118	24.122	33.129	42.412	31.266	47.168	95.424	44.062	58.11	38.327	67.471	42.288	63.123	47.365	59.255	47.772	78.755	52.565	81.503	54.016	71.495	54.828
Bpev01.c0191.g0029	AT3G10490	1.4e-129	NA	NA	NAC_DOMAIN_CONTAINING_PROTEIN	GO:0003700;GO:0005634;GO:0005730;GO:0007275;GO:0009555	NA	-0.112207	0.314648	-0.193745	0.00953215	0.00571424	0.976199	33.044	33.467	31.803	32.486	35.549	34.238	35.318	36.236	60.765	42.832	57.482	36.976	70.049	40.196	60.866	40.886	63.49	45.798	64.557	46.368	56.285	47.301	64.543	44.572
Bpev01.c0289.g0017	AT4G21670	0	C-terminal_domain_phosphatase-like_1	encodes_a_a_novel_transcriptional_repressor_harboring_two_double-stranded_RNA-binding_domains_and_a_region_homologous_to_the_catalytic_domain_of_RNA_polymerase_II_C-terminal_domain_phosphatases_found_in_yeast_and_in_animals_that_regulate_gene_transcription._Protein_exhibits_innate_phosphatase_activity_in_vitro._Mutants_exhibit_hyperresponsiveness_to_ABA,_cold,_and_NaCl.	C-TERMINAL_DOMAIN_PHOSPHATASE-LIKE	GO:0003725;GO:0004647;GO:0004721;GO:0005634;GO:0009611;GO:0009651;GO:0009738;GO:0016791;GO:0045892	NA	-0.113754	0.314652	-0.131378	0.0827311	-0.202068	0.0330089	25.833	23.871	26.244	25.121	26.069	28.327	27.988	26.957	30.377	24.997	27.715	24.831	32.318	26.97	29.598	24.421	35.139	27.85	36.143	26.495	33.112	27.031	34.069	29.484
Bpev01.c0147.g0006	AT1G20050	3.15e-89	C-8,7_sterol_isomerase	C-8_sterol_isomerase_that_also_plays_a_role_in_miRNA_function.	3-beta-hydroxysteroid-Delta(8),Delta(7)-isomerase	GO:0000247;GO:0005886;GO:0006084;GO:0016126;GO:0016132;GO:0019932;GO:0060964	plant_sterol_biosynthesis	0.177844	0.314872	0.146186	0.176734	0.00917872	0.965033	101.374	99.916	96.687	124.091	91.028	87.391	104.278	90.307	63.195	85.922	67.564	84.531	59.374	95.679	66.62	104.145	64.495	87.142	61.576	82.342	75.828	87.259	54.437	77.847
Bpev01.c0161.g0042	AT1G75400	1.18e-127	RING/U-box_superfamily_protein	NA	RING/U-box_superfamily_protein_LENGTH_455	GO:0005634	NA	-0.157852	0.314989	-0.0155402	0.906234	0.365044	0.0210787	26.303	27.03	22.347	22.863	27.017	27.029	27.866	27.989	54.038	24.15	58.255	28.104	70.658	27.649	75.598	27.158	45.257	25.088	51.372	26.738	52.088	28.182	52.715	28.185
Bpev01.c1036.g0002	AT1G07890	9.16e-155	ascorbate_peroxidase_1	Encodes_a_cytosolic_ascorbate_peroxidase_APX1.__Ascorbate_peroxidases_are_enzymes_that_scavenge_hydrogen_peroxide_in_plant_cells.__Eight_types_of_APX_have_been_described_for_Arabidopsis:_three_cytosolic_(APX1,_APX2,_APX6),_two_chloroplastic_types_(stromal_sAPX,_thylakoid_tAPX),_and_three_microsomal_(APX3,_APX4,_APX5)_isoforms._At_least_part_of_the_induction_of_heat_shock_proteins_during_light_stress_in_Arabidopsis_is_mediated_by_H2O2_that_is_scavenged_by_APX1._Expression_of_the_gene_is_downregulated_in_the_presence_of_paraquat,_an_inducer_of_photoxidative_stress.	ASCORBATE_Peroxidase	GO:0000302;GO:0005618;GO:0005737;GO:0005794;GO:0005829;GO:0005886;GO:0006094;GO:0006096;GO:0006457;GO:0006499;GO:0006511;GO:0006598;GO:0006833;GO:0006972;GO:0007030;GO:0009266;GO:0009408;GO:0009506;GO:0009507;GO:0009570;GO:0009644;GO:0009651;GO:0009698;GO:0009735;GO:0009793;GO:0009853;GO:0016688;GO:0034976;GO:0042398;GO:0042542;GO:0042744;GO:0046686;GO:0051788;GO:0080129	L-ascorbate_degradation_III;L-ascorbate_degradation_V	0.183719	0.3152	-0.134186	0.110604	0.0754706	0.535955	1100.21	965.631	984.283	913.217	873.816	793.091	1039.81	782	800.927	840.07	903.853	730.599	900.817	754.123	925.799	869.669	882.471	879.09	792.447	866.379	802.716	910.159	884.634	850.068
Bpev01.c0080.g0091	AT3G26618	0	NA	NA	Eukaryotic_peptide_chain_release_factor_subunit_1-3	GO:0003747;GO:0005737;GO:0006415	NA	-0.129416	0.31546	-0.135605	0.143051	-0.15854	0.0841489	154.508	134.901	154.208	164.11	167.177	161.652	170.014	165.748	236.752	153.865	276.828	183.58	268.186	155.876	262.371	153.735	288.932	187.166	296.437	182.404	309.212	171.175	275.492	170.083
Bpev01.c0759.g0009	AT1G05790	0	lipase_class_3_family_protein	NA	lipase_class_3_family_protein_LENGTH_687	GO:0004806;GO:0005886;GO:0006629;GO:0006635;GO:0016558	triacylglycerol_degradation	-0.128801	0.31546	-0.106545	0.185563	-0.203155	0.11863	24.718	25.027	24.831	23.689	26.939	28.123	24.427	27.931	30.47	22.472	25.361	21.74	30.277	24.34	26.797	22.358	34.283	25.341	34.314	24.384	29.818	23.555	31.915	24.585
Bpev01.c1371.g0013	AT2G20830	1.29e-120	transferases;folic_acid_binding	NA	transferases	GO:0009507	folate_transformations_II	-0.229686	0.31556	-0.457408	3.63e-05	0.101079	0.635235	8.305	6.225	7.615	7.384	7.836	7.847	10.082	8.871	11.225	9.158	9.325	7.709	9.365	8.183	9.354	8.127	9.151	10.55	8.797	10.984	8.352	11.688	10.393	12.342
Bpev01.c0798.g0001	AT1G08220	1.53e-21	NA	NA	FUNCTIONS_IN:_molecular_function_unknown	GO:0003674;GO:0005739	NA	-0.425154	0.315635	-0.181581	0.598786	-0.555793	0.203058	5.417	5.915	7.461	8.395	8.386	8.664	7.696	11.806	6.094	9.277	9.53	6.641	4.653	7.144	4.798	8.403	9.705	9.648	9.398	9.053	8.771	10.399	9.345	6.669
Bpev01.c0438.g0018	AT1G15060	0	Uncharacterised_conserved_protein_UCP031088,_alpha/beta_hydrolase	NA	Uncharacterised_conserved_protein_UCP031088,_alpha/beta_hydrolase_LENGTH_578	GO:0009507	NA	0.147352	0.315635	-0.0589305	0.639898	0.128251	0.399871	20.253	21.052	20.161	18.646	16.596	19.197	18.987	17.533	15.05	18.536	13.341	20.872	13.93	17.589	11.926	17.106	12.232	18.036	12.577	20.258	12.681	19.126	12.337	19.777
Bpev01.c1602.g0013	AT1G08400	0	RINT-1_/_TIP-1_family	NA	RINT-1_/_TIP-1_family_LENGTH_804	GO:0003674;GO:0009507	NA	0.147616	0.315635	-0.0300674	0.784299	0.0365121	0.847881	19.023	19.503	18.34	17.839	17.489	16.63	15.214	18.095	18.106	18.751	17.402	19.491	16.727	19.251	19.719	18.985	18.287	20.848	18.848	19.118	18.23	17.839	15.023	20.253
Bpev01.c0190.g0016	AT4G22970	0	homolog_of_separase	Encodes_a_separase_(ESP),_homologous_to_human_and_mouse_separase_protein._Separase_is_a_capase_family_protease_required_for_the_release_of_sister_chromatid_cohesion_during_meiosis_and_mitosis.__Arabidopsis_separase_contains_a_predicted_2Fe2S-ferredoxin_domain_that_is_not_present_in_the_proteins_of_other_organisms._Also_contains_a_putative_EF-hand_calcium_binding_domain._Mutant_seeds_exhibited_embryo_arrest_at_the_globular_stage._The_endosperm_also_exhibited_a_weak_titan-like_phenotype._Transgenic_plants_expressing_AESP_RNA_interference_(RNAi)_from_the_meiosis-specific_DMC1_promoter_exhibited_alterations_in_chromosome_segregation_during_meiosis_I_and_II_that_resulted_in_polyads_containing_from_one_to_eight_microspores._Plays_an_essential_role_in_embryo_development.__Required_for_the_removal_of_cohesin_from_meiotic_chromosomes_and_establishment_of_meiotic_nuclear_domains._This_gene_was_also_identified_through_the_rsw4_mutant._Lines_carrying_recessive,_temperature-sensitive_mutations_exhibit_reduced_anisotropic_growth_at_30_degrees_Celsius._Microtubules_and_cellulose_microfibrils_are_not_depleted_or_disoriented_in_the_mutants_at_the_restrictive_temperature.	homolog_of_separase_LENGTH_2180	GO:0000003;GO:0000278;GO:0000280;GO:0000911;GO:0005634;GO:0005874;GO:0006259;GO:0006275;GO:0006302;GO:0006310;GO:0006312;GO:0006325;GO:0006342;GO:0006396;GO:0006887;GO:0007062;GO:0007067;GO:0007126;GO:0007129;GO:0007131;GO:0008233;GO:0008284;GO:0009640;GO:0009793;GO:0009826;GO:0009845;GO:0009880;GO:0009887;GO:0009888;GO:0009909;GO:0009933;GO:0009960;GO:0010072;GO:0010090;GO:0010162;GO:0010182;GO:0010228;GO:0010332;GO:0010389;GO:0010431;GO:0010564;GO:0010638;GO:0016192;GO:0016567;GO:0016572;GO:0019915;GO:0031048;GO:0032204;GO:0032504;GO:0033044;GO:0042023;GO:0042138;GO:0043247;GO:0045132;GO:0045595;GO:0045876;GO:0045893;GO:0048366;GO:0048825;GO:0050826;GO:0051225;GO:0051276;GO:0051301;GO:0051304;GO:0051307;GO:0051567;GO:2000114	NA	-0.236622	0.315715	-0.31108	5.3e-07	-0.424919	0.0450204	18.271	14.932	14.507	13.339	17.31	20.052	14.083	20.465	6.639	13.389	6.563	13.333	4.447	14.356	5.409	13.157	6.666	15.957	8.036	17.068	9.639	16.84	6.76	17.415
Bpev01.c0557.g0012	AT3G48560	7.57e-111	chlorsulfuron/imidazolinone_resistant_1	Catalyzes_the_formation_of_acetolactate_from_pyruvate,_the_first_step_in_valine_and_isoleucine_biosynthesis._Requires_FAD,_thiamine_pyrophosphate_and_Mg._Inhibited_by_the_sulphonylurea_herbicide,_chlorsulphuron,_and_the_imidazolinone_herbicide,_imazapyr.__The_obtained_crystal_structure_of_acetohydroxyacid_synthase_AHAS,_EC_2)in_complex_with_herbicides_of_the_sulphonylurea_and_imidazolinone_family_reveals_the_molecular_basis_for_substrate/inhibitor_binding.	Acetolactate_synthase	GO:0003984;GO:0004737;GO:0009082;GO:0009507;GO:0009570	S_acetoin_biosynthesis;valine_biosynthesis	-0.311148	0.315715	-0.356168	0.00346606	0.255062	0.243685	29.029	33.554	25.188	36.801	42.967	43.208	25.943	42.354	22.57	28.925	25.902	28.163	21.431	24.35	23.863	31.579	18.099	36.803	19.658	37.117	17.35	37.133	23.671	33.587
Bpev01.c1117.g0009	AT4G39640	0	gamma-glutamyl_transpeptidase_1	The_gene_encodes_a_gamma-glutamyltransferase_(AKA_gamma-glutamyl_transpeptidase,_EC_2)_that_is__located_in__vascular_tissues_(predominantly_phloem)_of_leaves_and_is_involved_in_the_degradation_of_glutathione._The_encoded_enzyme_also_mitigates_oxidative_stress_by_metabolizing_GSSG_(oxidized_form_of_GSH_-_glutathione)_in_the_apoplast.	Gamma-glutamyltranspeptidase_1	GO:0003840;GO:0005576;GO:0006751;GO:0006979;GO:0009505;GO:0009506;GO:0009611;GO:0009625;GO:0009862;GO:0016756;GO:0031348;GO:0048046	glutathione_degradation	-0.22003	0.315715	-0.229292	0.0959952	-0.267515	0.167692	5.678	5.91	4.963	4.756	5.453	6.512	6.171	6.686	4.465	4.609	4.198	4.874	3.849	4.844	4.961	4.426	4.946	5.531	5.284	5.514	5.555	5.602	5.303	5.348
Bpev01.c0320.g0004	AT1G10950	0	transmembrane_nine_1	Encodes_an_Arabidopsis_Transmembrane_nine_(TMN)_protein.__Transmembrane_nine_(TM9)_proteins_are_localized_in_the_secretory_pathway_of_eukaryotic_cells_and_are_involved_in_cell_adhesion_and_phagocytosis.	Transmembrane_9_superfamily_member_1	GO:0005576;GO:0005768;GO:0005794;GO:0005797;GO:0005801;GO:0005802;GO:0016020;GO:0016021	NA	0.192195	0.315715	0.106582	0.125783	0.0115458	0.915265	363.934	393.668	387.83	471.157	367.659	364.828	294.545	387.369	463.791	299.078	451.367	337.485	458.102	335.284	492.677	337.136	485.555	308.808	449.444	299.259	485.554	296.564	437.216	311.114
Bpev01.c0063.g0009	AT1G48270	0	G-protein-coupled_receptor_1	encodes_a_protein_similar_to_G-coupled_receptor_with_7_transmembrane_regions._Overexpression_studies_suggest_this_gene_is_involved_in_dormancy_and_flowering._Reduction_of_expression_results_in_decreased_sensitivity_to_cytokinin.	G-protein-coupled_receptor_1_LENGTH_326	GO:0000278;GO:0004930;GO:0005515;GO:0005774;GO:0005794;GO:0005886;GO:0006571;GO:0007202;GO:0009094;GO:0009735;GO:0009738;GO:0009742;GO:0009785;GO:0009788;GO:0009845;GO:0009908;GO:0009939;GO:0010231;GO:0010244;GO:0032960;GO:0044214	NA	0.211739	0.315715	-0.0213081	0.879034	-0.00531451	0.980362	20.698	20.351	21.373	22.418	18.513	18.296	14.64	21.817	17.83	21.566	14.974	17.611	15.578	20.298	15.223	20.058	16.949	19.553	16.265	20.361	15.069	19.637	15.73	21.143
Bpev01.c1089.g0004	AT5G06120	0	ARM_repeat_superfamily_protein	NA	ARM_repeat_superfamily_protein_LENGTH_1059	GO:0000059;GO:0005634;GO:0005643;GO:0005737;GO:0005739;GO:0006486;GO:0008565;GO:0009630	NA	0.228781	0.31572	-0.0262403	0.764551	-0.0960461	0.253484	40.169	45.7	48.205	50.267	39.893	41.69	29.649	46.014	57.58	42.268	52.365	47.705	55.944	44.161	54.739	42.393	56.031	44.777	59.065	46.22	63.499	43.304	58.093	45.453
Bpev01.c1029.g0005	AT1G76730	1.52e-178	NagB/RpiA/CoA_transferase-like_superfamily_protein	Encodes_a_paralog_of_ATP-dependent_folate_salvage_enzyme_5-formyltetrahydrofolate_cycloligase_(5-FCL)_that_is_targeted_to_chloroplasts_and_to_be_required_for_embryo_viability_and_lacks_5-FCL_activity.	Methenyltetrahydrofolate_synthase_domain-containing_protein	GO:0000023;GO:0003824;GO:0008152;GO:0009507;GO:0016117;GO:0019252	NA	-0.248007	0.315731	0.000469752	0.99801	-0.0147544	0.963004	13.24	13.067	12.568	10.017	12.895	13.053	18.049	14.055	11.897	18.314	8.105	16.133	8.5	16.317	9.61	13.957	10.68	14.97	9.936	17.042	9.065	17.033	8.902	15.712
Bpev01.c1916.g0002	AT1G58190	1.19e-44	receptor_like_protein_9	NA	Leucine-rich_repeat_receptor-like_protein_kinase_family_protein_LENGTH_1141	GO:0005576;GO:0007165	NA	-0.566197	0.315743	0.00393429	0.990502	-1.73064	0.000834955	1.613	1.946	2.922	2.148	1.968	4.235	2.109	4.486	0.783	8.153	1.421	8.948	1.427	7.151	1.007	6.941	5.482	5.897	2.23	10.432	2.395	8.903	5.33	5.898
Bpev01.c0454.g0017	AT3G02800	1.63e-102	NA	NA	Phosphotyrosine_protein_phosphatases_superfamily_protein_LENGTH_204	GO:0004721;GO:0005634;GO:0005737;GO:0009644;GO:0009723;GO:0009738;GO:0010200;GO:0016791;GO:0035556;GO:0042542;GO:0043407	NA	0.297407	0.315744	0.0836829	0.673595	-0.0451811	0.88455	6.81	8.082	9.882	10.811	7.538	6.036	7.893	7.473	8.349	7.993	9.912	9.086	9.71	10.824	8.745	10.229	10.801	8.858	7.482	9.426	10.393	9.114	9.39	8.553
Bpev01.c2094.g0002	AT1G07260	4.87e-148	UDP-glucosyl_transferase_71C3	NA	UDP-Glycosyltransferase_superfamily_protein_LENGTH_485	GO:0008194;GO:0009873;GO:0016757;GO:0080043	daphnetin_modification;esculetin_modification	-0.312486	0.315863	0.291983	0.0803579	0.906851	0.00219989	2.791	2.555	3.235	3.707	3.676	3.702	4.619	3.249	2.964	12.091	3.204	8.637	4.923	9.854	3.708	8.963	2.187	7.323	1.725	8.523	1.836	8.847	2.158	7.636
Bpev01.c0121.g0015	AT3G09180	0	NA	NA	Protein_of_unknown_function	GO:0003674;GO:0005634;GO:0016592;GO:0046482	NA	-0.164978	0.315863	-0.0652366	0.579285	-0.265999	0.00954026	33.958	32.709	29.971	29.043	34.372	36.212	38.985	31.279	24.896	25.368	22.546	27.675	25.574	29.492	25.721	29.376	28.608	28.451	30.431	28.217	31.883	28.251	28.178	32.096
Bpev01.c0558.g0004	AT5G57150	5.43e-81	NA	NA	basic_helix-loop-helix_(bHLH)_DNA-binding_superfamily_protein_LENGTH_247	GO:0003677;GO:0003700;GO:0005634;GO:0006355;GO:0009694;GO:0009753	NA	-0.289483	0.315944	1.51327	0.0247443	2.40728	0.0448051	16.143	18.819	24.666	24.319	22.038	32.895	23.78	23.86	7.682	24.818	375.008	143.229	124.522	54.371	154.226	70.224	30.937	25.803	12.677	19.465	44.785	38.501	37.185	18.741
Bpev01.c2274.g0001	AT4G31330	7.44e-127	Protein_of_unknown_function,_DUF599	NA	Protein_of_unknown_function,_DUF599_LENGTH_239	GO:0003674;GO:0005739;GO:0008150	NA	0.378729	0.315944	0.210558	0.499195	-0.197605	0.467969	48.623	23.384	42.893	26.346	27.246	30.397	29.802	21.178	145.638	45.513	86.652	42.721	128.262	20.859	152.682	29.871	131.525	28.526	169.767	25.452	134.58	27.825	153.85	38.238
Bpev01.c1708.g0001	AT5G08560	0	transducin_family_protein_/_WD-40_repeat_family_protein	NA	WD_repeat-containing_protein_26	GO:0000166;GO:0005737;GO:0007062;GO:0007131;GO:0009630;GO:0009887;GO:0009888;GO:0010228;GO:0010359;GO:0010413;GO:0010638;GO:0016926;GO:0031048;GO:0033044;GO:0042138;GO:0045132;GO:0045492;GO:0050665	NA	0.131684	0.316065	0.0558772	0.48959	-0.081802	0.474754	49.929	49.643	55.808	54.951	49.467	47.11	44.871	50.484	99.465	60.514	85.475	57.441	102.863	57.124	94.162	53.719	99.96	56.623	103.347	54.399	100.597	52.315	101.654	56.771
Bpev01.c0145.g0044	AT5G16610	1.51e-124	NA	NA	unknown_protein	GO:0003674;GO:0005634;GO:0008150	NA	0.152061	0.316065	0.012855	0.91198	-0.0612898	0.660796	15.614	14.244	15.432	14.913	14.426	14.404	12.302	13.03	17.255	18.705	16.478	17.708	16.433	17.162	15.158	15.997	16.331	17.382	17.171	16.945	16.75	17.836	18.141	16.841
Bpev01.c0866.g0018	AT5G36700	0	2-phosphoglycolate_phosphatase_1	NA	2-phosphoglycolate_phosphatase_1_LENGTH_362	GO:0008967;GO:0009507;GO:0009570	photorespiration	0.147318	0.316171	-0.509057	0.000683832	0.0625395	0.724261	22.556	25.829	26.375	25.953	21.948	22.966	22.427	23.571	29.51	19.594	28.627	20.395	29.098	15.842	23.72	16.465	24.888	21.618	27.598	28.788	26.613	29.574	27.565	22.947
Bpev01.c0094.g0173	AT1G73050	1.4e-21	Glucose-methanol-choline_(GMC)_oxidoreductase_family_protein	NA	(R)-mandelonitrile_lyase-like	GO:0006952;GO:0046202	amygdalin_and_prunasin_degradation;vicianin_bioactivation	0.339592	0.316171	0.137071	0.651416	0.352561	0.384901	9.151	7.447	7.344	6.906	7.545	4.644	5.949	6.232	3.66	6.026	4.269	5.643	4.411	5.044	5.345	5.837	3.565	3.858	3.976	5.243	2.91	5.993	3.403	5.424
Bpev01.c0841.g0012	AT2G40070	0	NA	NA	BEST_Arabidopsis_thaliana_protein_match_is:_proline-rich_family_protein_._LENGTH_607	GO:0003674;GO:0005634;GO:0008150;GO:0010048;GO:0043481;GO:0048440	NA	0.164187	0.316171	-0.0507692	0.655013	0.317929	0.00359558	26.825	25.4	20.992	23.792	22	22.076	20.067	22.406	30.239	18.518	26.19	17.606	26.964	18.914	29.965	20.381	25.343	19.825	21.099	17.891	22.926	19.83	21.84	20.552
Bpev01.c0274.g0042	AT1G77750	3.31e-49	Ribosomal_protein_S13/S18_family	NA	30S_ribosomal_protein_S13	GO:0003735;GO:0005739;GO:0005763;GO:0006354;GO:0006412;GO:0015935;GO:0042254	NA	-0.239408	0.316184	-0.105694	0.256542	-0.310192	0.101474	60.773	52.202	56.086	50.67	55.148	56.456	84.76	63.009	24.572	43.501	27.073	44.303	19.905	43.734	26.719	49.977	28.602	48.301	28.479	46.946	37.664	50.316	27.695	49.682
Bpev01.c0863.g0036	AT1G03350	4.41e-119	BSD_domain-containing_protein	NA	SYNAPSE-ASSOCIATED_PROTEIN	GO:0003674;GO:0005737;GO:0008150	NA	-0.23244	0.316184	0.0285594	0.901307	-0.205616	0.170443	8.081	10.388	9.155	9.267	12.436	10.042	11.799	9.007	24.818	13.833	20.728	10.642	22.767	11.972	19.63	9.699	22.749	11.963	25.77	9.828	28.183	13.249	25.129	10.259
Bpev01.c0498.g0003	AT2G30942	2.76e-15	NA	NA	Protein_of_unknown_function_(DUF3317)_LENGTH_56	GO:0003674;GO:0005739;GO:0008150	NA	0.196077	0.316245	0.261296	0.00762535	0.172958	0.204682	130.106	120.835	149.868	163.106	125.4	117.105	122.153	127.508	171.428	142.908	195.404	138.602	160.874	138.292	173.877	131.468	161.248	122.515	145.219	118.969	155.858	112.762	162.474	105.935
Bpev01.c0298.g0023	AT5G24010	0	Protein_kinase_superfamily_protein	NA	Protein_kinase_superfamily_protein	GO:0005886;GO:0006468;GO:0009506;GO:0016301;GO:0051510	NA	0.139448	0.316245	0.181043	0.342881	-0.144832	0.418547	11.937	12.279	12.216	12.622	10.726	11.777	10.435	11.592	11.055	9.231	15.429	10.808	13.694	14.425	13.218	11.624	15.146	11.845	13.617	10.209	15.241	9.383	15.282	9.218
Bpev01.c0023.g0027	AT4G36280	0	Histidine_kinase-,_DNA_gyrase_B-,_and_HSP90-like_ATPase_family_protein	NA	Histidine_kinase-,_DNA_gyrase_B-,_and_HSP90-like_ATPase_family_protein_LENGTH_626	GO:0005524;GO:0005634	NA	-0.146089	0.316279	-0.167899	0.0200303	-0.272461	0.000762552	33.086	27.927	31.322	28.061	32.251	32.438	35.376	33.151	28.354	30.464	26.552	29.841	26.336	30.943	25.2	28.4	31.467	32.787	32.362	35.511	33.598	33.012	31.646	33.11
Bpev01.c0096.g0015	AT5G53000	0	2A_phosphatase_associated_protein_of_46_kD	PP2A-associated_protein_with_a_possible_function_in_the_chilling_response	Protein_phosphatase	GO:0005737;GO:0005829;GO:0008601;GO:0009407;GO:0009409	NA	-0.179638	0.316279	-0.0126433	0.899179	0.0133771	0.947752	45.071	40.791	34.794	40.01	44.276	44.722	51.298	41.614	44	43.457	49.64	40.117	45.182	43.72	50.811	45.31	43.645	43.807	48.018	43.805	43.523	43.064	53.182	43.396
Bpev01.c0518.g0015	AT5G08500	0	Transmembrane_CLPTM1_family_protein	NA	Cleft_lip_and_palate_transmembrane_protein_1_homolog	GO:0007062;GO:0007129;GO:0007131;GO:0008150;GO:0010332;GO:0032204;GO:0032504;GO:0033044;GO:0042138;GO:0043247;GO:0045132	NA	0.177477	0.316537	0.220928	6.32e-05	0.130706	0.0580116	117.459	127.566	130.043	161.914	121.711	115.21	114.538	123.208	144.345	119.184	143.073	125.802	148.558	121.339	148.935	125.948	129.42	111.052	135.717	105.73	143.674	100.22	127.475	105.326
Bpev01.c0926.g0005	AT3G60680	0	Plant_protein_of_unknown_function_(DUF641)	NA	Plant_protein_of_unknown_function_(DUF641)_LENGTH_499	GO:0003674;GO:0005777;GO:0005856;GO:0008150	NA	0.173021	0.316537	-0.139383	0.156914	0.0211803	0.909032	14.411	15.556	15.185	16.178	14.988	14.581	11.93	12.863	34.355	17.323	26.921	19.208	32.917	20.399	31.156	19.547	29.281	21.481	30.475	21.708	31.438	19.456	32.689	21.538
Bpev01.c1320.g0002	AT4G32295	4.11e-79	NA	NA	unknown_protein	GO:0003674;GO:0005739;GO:0008150	NA	-0.420732	0.316537	0.23849	0.170779	-0.0193037	0.953002	19.453	16.327	16.733	6.728	17.564	19.288	19.366	23.077	11.515	12.422	11.098	12.205	7.639	9.218	8.765	9.273	9.549	8.811	9.388	9.17	11.293	9.997	9.524	8.616
Bpev01.c0771.g0001	AT5G52260	9.96e-62	myb_domain_protein_19	Member_of_the_R2R3_factor_gene_family.	myb_domain_protein_19_LENGTH_268	GO:0003677;GO:0003700;GO:0005634;GO:0006355	NA	0.426576	0.316596	0.415541	0.00696068	-0.297323	0.577057	4.691	10.912	11.446	11.445	7.182	6.431	7.9	7.104	6.629	17.215	5.447	16.532	3.371	16.894	3.307	13.838	6.003	12.852	6.365	12.218	3.527	13.406	7.191	9.96
Bpev01.c0356.g0039	AT4G36070	2.72e-35	calcium-dependent_protein_kinase_18	member_of_Calcium_Dependent_Protein_Kinase	calcium-dependent_protein_kinase_18_LENGTH_534	GO:0004683;GO:0005634;GO:0006468	NA	0.221568	0.316596	0.26071	0.0121987	0.443463	0.00025495	15.89	13.348	13.34	11.144	10.49	12.239	12.842	10.495	11.282	16.125	12.814	15.653	12.93	14.323	11.983	13.757	8.45	12.172	9.067	12.09	9.593	13.656	9.081	12.099
Bpev01.c0374.g0018	AT4G18780	0	cellulose_synthase_family_protein	Encodes_a_member_of_the_cellulose_synthase_family_involved_in_secondary_cell_wall_biosynthesis._Mutants_have_abnormal_xylem_formation,_reduced_cellulose_content,_and_enhanced_drought_and_osmotic_stress_tolerance.__Mediates_resistance_towards_bacterial_pathogens_via_ABA._Confers_resistance_towards_bacterial_and_fungal_pathogens,_independent_of_salicylic_acid,_ethylene_and_jasmonate_signaling.	cellulose_synthase_family_protein_LENGTH_985	GO:0005618;GO:0005886;GO:0006970;GO:0009414;GO:0009832;GO:0009834;GO:0010116;GO:0010413;GO:0016757;GO:0016759;GO:0030244;GO:0042742;GO:0045492;GO:0050832	cellulose_biosynthesis	0.210498	0.316596	-1.41667	0.0359671	-2.65505	3.37e-06	4.505	4.138	4.231	4.833	3.525	4.075	3.405	4.306	82.711	29.598	166.201	35.465	90.602	20.571	199.938	20.176	401.38	21.846	1443.26	103.54	1026.99	115.408	538.209	41.563
Bpev01.c0044.g0079	AT5G56680	0	NA	NA	Asparagine--tRNA_ligase	GO:0005737;GO:0005739;GO:0005829;GO:0009507;GO:0009793;GO:0046686	tRNA_charging	0.17395	0.316596	0.159911	0.0749578	0.160436	0.215863	141.757	155.319	142.991	186.965	148.106	138.569	138.413	130.525	78.13	173.218	99.181	212.321	80.38	181.491	90.468	190.474	82.916	180.043	76.222	165.031	77.257	163.045	76.199	169.885
Bpev01.c0001.g0077	AT2G46890	1.21e-161	NA	NA	Protein_of_unknown_function_(DUF1295)_LENGTH_322	NA	NA	0.242364	0.316741	-0.679355	3.35e-05	-0.696836	0.310419	100.866	108.609	78.481	117.312	87.709	78.828	102.924	73.03	87.274	136.285	63.715	85.507	22.563	114.518	50.293	142.094	75.498	210.293	73.655	178.559	154.711	164.872	61.049	212.35
Bpev01.c1034.g0011	AT1G79480	2.84e-40	Carbohydrate-binding_X8_domain_superfamily_protein	NA	Carbohydrate-binding_X8_domain_superfamily_protein_LENGTH_397	GO:0005634	NA	0.524853	0.316741	0.765908	0.000837452	NA	NA	2.744	3.37	2.456	4.425	3.308	1.899	2.363	1.427	0.798	10.213	0.507	11.321	0.926	18.741	0.608	12.899	0.527	7.983	0.803	8.878	0.555	7.484	0.693	6.919
Bpev01.c0275.g0049	AT1G71480	1.95e-67	Nuclear_transport_factor_2_(NTF2)_family_protein	NA	Nuclear_transport_factor_2_(NTF2)_family_protein_LENGTH_216	GO:0005622;GO:0005634;GO:0006606;GO:0008565;GO:0009507;GO:0009535;GO:0015996	NA	0.180731	0.316741	0.247496	0.113317	0.154726	0.375092	18.357	18.6	20.558	16.352	15.505	15.786	18.003	15.86	20.154	20.452	17.301	18.832	19.022	17.8	22.557	17.732	18.054	13.501	19.347	18.598	16.928	17.327	16.797	13.621
Bpev01.c1354.g0007	AT1G55750	0	BSD_domain_(BTF2-like_transcription_factors,_Synapse-associated_proteins_and_DOS2-like_proteins)	NA	BSD_domain_(BTF2-like_transcription_factors,_Synapse-associated_proteins_and_DOS2-like_proteins)_LENGTH_591	GO:0005634	NA	-0.10996	0.316741	-0.122981	0.127509	-0.246101	0.00490675	32.276	32.595	32.344	33.683	33.72	34.561	36.702	36.253	33.825	33.97	35.121	34.306	35.921	35.314	33.487	30.679	43.082	36.355	38.122	38.293	44.236	35.376	39.331	36.206
Bpev01.c0016.g0046	AT5G13930	0	Chalcone_and_stilbene_synthase_family_protein	Encodes_chalcone_synthase_(CHS),_a_key_enzyme_involved_in_the_biosynthesis_of_flavonoids.__Required_for_the_accumulation_of_purple_anthocyanins_in_leaves_and_stems._Also_involved_in_the_regulation_of_auxin_transport_and_the_modulation_of_root_gravitropism.	Chalcone_synthase	GO:0005515;GO:0005634;GO:0005737;GO:0005783;GO:0006979;GO:0009411;GO:0009611;GO:0009629;GO:0009705;GO:0009715;GO:0009718;GO:0009733;GO:0009744;GO:0009753;GO:0009813;GO:0009926;GO:0010224;GO:0016210;GO:0031540	aromatic_polyketides_biosynthesis;flavonoid_biosynthesis;flavonoid_biosynthesis_in_equisetum;xanthohumol_biosynthesis	0.239135	0.316741	-0.0869103	0.735524	0.573542	0.249841	2171.26	1643.46	1809.78	1266.09	1390.37	1514.77	1518.67	1412.8	409.76	876.894	509.13	1174.53	242.166	1302.23	411.242	1719.9	307.287	1452.09	176.381	1102.57	402.578	1392.28	176.706	1442.58
Bpev01.c0779.g0012	AT2G29750	1.74e-31	UDP-glucosyl_transferase_71C1	NA	UDP-Glycosyltransferase_superfamily_protein_LENGTH_467	GO:0006826;GO:0008194;GO:0010106;GO:0010167;GO:0015706;GO:0016757;GO:0035251;GO:0048765;GO:0080044;GO:0080045	daphnetin_modification;esculetin_modification	0.273208	0.317084	0.175926	0.40033	0.250576	0.274762	7.538	8.137	7.826	9.397	6.926	6.943	7.449	5.857	17.423	16.447	14.588	13.292	12.906	13.845	14.184	11.016	13.264	11.867	11.688	10.428	10.981	13.11	13.859	13.001
Bpev01.c0427.g0034	AT2G23910	3.16e-93	NAD(P)-binding_Rossmann-fold_superfamily_protein	NA	NAD(P)-binding_Rossmann-fold_superfamily_protein_LENGTH_304	GO:0005575;GO:0009744;GO:0009809;GO:0009813;GO:0010224;GO:0016621;GO:0080167	NA	0.354224	0.317084	-0.262215	0.480802	0.601091	0.206701	223.283	146.49	144.689	88.481	106.972	128.245	112.671	123.669	15.39	51.005	25.648	69.954	9.77	82.343	19.416	123.937	12.201	113.365	8.092	89.062	19.136	91.046	7.204	99.085
Bpev01.c0557.g0010	AT4G24910	2.58e-79	Protein_of_unknown_function_(DUF579)	NA	Protein_of_unknown_function_(DUF579)_LENGTH_315	GO:0003674;GO:0008150;GO:0009507	NA	0.828457	0.317084	-0.168062	0.481418	-0.383395	0.014749	8.776	11.443	7.145	31.251	9.039	6.262	10.451	7.245	71.01	7.642	56.198	6.35	70.35	5.329	78.695	7.26	94.705	6.531	99.797	8.906	79.573	7.625	86.998	6.798
Bpev01.c0543.g0002	AT1G13890	2.73e-33	soluble_N-ethylmaleimide-sensitive_factor_adaptor_protein_30	Encodes_a_member_of_a_gene_family_homologous_to_mammalian_SNAP25,_a_type_of_SNARE_proteins_with_two_chains._There_are_three_members_in_Arabidopsis:_SNAP30,_SNAP29,_and_SNAP33.	soluble_N-ethylmaleimide-sensitive_factor_adaptor_protein_30_LENGTH_263	GO:0005484;GO:0005634;GO:0009827;GO:0009860;GO:0016192	NA	0.285925	0.317084	-0.0244847	0.941941	0.113922	0.710262	10.998	9.546	10.151	8.608	7.824	7.602	7.66	9.195	12.743	8.9	10.678	8.513	12.412	9.019	11.613	6.875	9.875	7.661	10.991	9.697	10.272	6.322	12.769	10.145
Bpev01.c0803.g0003	AT4G19040	0	ENHANCED_DISEASE_RESISTANCE_2	Encodes_a_PH_and_START_domain-containing_protein_that_mediates_resistance_to_pathogenic_fungi._Resistance_requires_salicylic_acid_signalling._Mutants_are_resistant_to_E._cichoracearum._Expressed_throughout_plant_tissues_and_possibly_localized_to_membranes_/mitochondrion.	ENHANCED_DISEASE_RESISTANCE_2_LENGTH_718	GO:0005739;GO:0005886;GO:0008289	NA	0.114161	0.3171	0.0568824	0.627499	-0.590159	0.000562051	33.637	35.889	38.039	35.393	33.623	33.313	33.239	31.852	68.194	46.758	64.194	42.056	69.608	41.783	69.153	39.144	79.212	38.159	126.102	40.39	116.223	45.479	88.304	39.188
Bpev01.c0230.g0020	AT3G45443	1.2	NA	NA	Unknown_protein	GO:0003674;GO:0005739;GO:0008150	NA	-0.305895	0.31727	-0.3354	0.152846	-0.161025	0.699402	24.126	28.863	26.214	25.369	34.115	25.415	42.295	27.286	13.57	13.48	14.219	14.067	8.881	12.208	14.246	15.203	14.922	16.304	12.556	17.227	17.09	14.625	12.689	21.007
Bpev01.c0037.g0021	AT2G35680	2.25e-134	NA	NA	dual_specificity_protein_phosphatase_1_LENGTH_201	GO:0004439;GO:0005737;GO:0006470;GO:0008138;GO:0043407;GO:0046855	cardiolipin_biosynthesis_II;phosphatidylglycerol_biosynthesis_II_non-plastidic;phosphatidylglycerol_biosynthesis_I_plastidic	-0.170289	0.317311	-0.2152	0.0678809	-0.189064	0.180614	47.935	44.896	50.724	59.566	58.907	52.703	58.87	58.024	175.121	78.424	175.074	56.971	183.456	63.869	157.744	68.989	203.601	81.782	196.806	80.931	169.011	74.817	220.86	73.872
Bpev01.c0042.g0011	AT2G28880	0	para-aminobenzoate_(PABA)_synthase_family_protein	ADCS_encodes_a_protein_that_has_two_functional_domains._The_N-terminal_domain_has_glutamine_amidotransferase_activity_while_the_C-terminal_domain_has_aminodeoxychorismate_synthase_(ADCS)_activity._These_two_domains_act_together_to_catalyze_the_transformation_of_chorismate_to_4-amino-4-deoxychorismate._This_reaction_is_required_for_4-aminobenzoate_(pABA)_production_and_ultimately_for_folate_biosynthesis._The_putative_target_peptide_of_ADCS_can_direct_GFP_to_the_chloroplast.	Anthranilate_synthase_component_1_3	GO:0008153;GO:0009507;GO:0009793;GO:0046417;GO:0046656;GO:0046820	4-aminobenzoate_biosynthesis;tetrahydrofolate_biosynthesis_II	0.404002	0.317347	0.290075	0.00409663	-0.026063	0.92677	15.22	16.965	15.373	36.132	17.175	15.165	15.017	15.87	24.815	17.092	36.429	19.241	31.698	16.266	34.219	17.419	35.089	12.995	28.285	14.406	29.989	16.003	36.527	13.877
Bpev01.c1390.g0001	AT1G64790	0	ILITYHIA	ILITYHIA_(ILA)_is_a_HEAT_repeat_protein_involved_in_plant_immunity._The_gene_is_also_involved_in_systemic_acquired_resistance_induced_by_P._syringae_expressing_avrRps4._Loss-of-function_mutants_of_ILA_caused_pleiotropic_defects_in_the_mutant_plants._The_mutant_plants_are_smaller_in_size_and_the_leaves_are_serrated_and_yellow_to_light_green_in_color._Required_for_bacterium-triggered_stomatal_closure.	Translational_activator_GCN1	GO:0005634;GO:0005829;GO:0006094;GO:0007010;GO:0009507;GO:0009627;GO:0010498;GO:0016020;GO:0042742	NA	0.146251	0.317446	0.112308	0.193594	0.173768	0.00285359	90.025	97.635	78.712	97.861	83.609	83.16	78.538	83.695	65.493	65.343	68.021	74.869	62.987	74.65	68.273	71.852	58.032	66.923	59.328	65.999	60.212	61.741	57.975	70.545
Bpev01.c0929.g0019	AT4G14870	7.83e-37	secE/sec61-gamma_protein_transport_protein	Encodes_a_component_of_the_thylakoid-localized_Sec_system_involved_in_the_translocation_of_cytoplasmic_proteins_into_plastid.	Thylakoid_secretory_translocon	GO:0005515;GO:0009507;GO:0009535;GO:0010027	NA	-0.378731	0.317451	-0.108539	0.674461	0.0203454	0.956124	8.748	6.584	7.748	5.69	8.407	6.885	13.279	8.842	5.843	6.497	6.698	5.817	6.417	8.597	6.353	6.152	6.157	7.717	6.986	7.691	5.457	7.116	6.426	6.658
Bpev01.c0344.g0012	AT1G09600	0	Protein_kinase_superfamily_protein	NA	protein_serine/threonine_kinase	GO:0005634;GO:0009957;GO:0016301	NA	-0.159665	0.317451	0.00484323	0.97266	-0.177918	0.161155	17.823	18.361	17.126	19.754	22.728	19.675	20.654	18.5	37.774	18.339	32.124	15.19	35.878	17.423	39.867	18.22	39.798	17.886	45.028	15.915	39.294	17.832	41.036	17.315
Bpev01.c1600.g0014	AT1G36050	0	Endoplasmic_reticulum_vesicle_transporter_protein	NA	Endoplasmic_reticulum-Golgi_intermediate_compartment_protein_3	GO:0003674;GO:0005774;GO:0005783;GO:0005794	NA	0.200555	0.317501	0.0673935	0.328533	-0.0587512	0.585831	60.161	67.954	73.027	86.783	66.096	59.607	57.589	67.173	73.463	61.887	72.035	65.485	68.849	64.311	77.059	68.161	78.067	63.448	70.956	62.108	82.244	60.208	73.371	62.154
Bpev01.c0245.g0023	AT3G06270	0	NA	NA	Protein_phosphatase_2C_family_protein_LENGTH_348	GO:0004722;GO:0005634;GO:0005886	NA	-0.174016	0.31757	-0.130516	0.237394	0.175387	0.479782	11.742	9.994	9.564	9.903	11.496	12.08	10.618	12.295	6.66	10.808	8.31	11.094	7.453	12.831	8.685	12.691	6.566	12.825	6.905	13.153	5.681	12.806	8.443	13.095
Bpev01.c0439.g0001	AT5G02130	3.28e-33	Tetratricopeptide_repeat_(TPR)-like_superfamily_protein	mutant_has_Growth_rate_reduction,_increased_salt_sensitivity;_Putative_Kinesin_Light_Chain	Tetratricopeptide_repeat_(TPR)-like_superfamily_protein_LENGTH_420	GO:0005575;GO:0008150;GO:0009688	NA	-0.34459	0.31757	-0.3325	0.271142	-0.23155	0.707723	2.673	3.238	2.7	2.676	3.858	3.654	3.754	3.032	1.117	2.351	2.724	2.799	2.503	2.76	2.506	3.781	2.227	3.149	3.435	3.774	2.186	4.486	2.575	3.297
Bpev01.c1135.g0015	AT2G44740	1.15e-24	NA	NA	cyclin_p4	GO:0004693;GO:0005515;GO:0010440;GO:0051726	NA	-0.551558	0.317601	-0.14335	0.73336	NA	NA	3.694	2.819	1.94	3.855	5.225	5.099	3.979	3.703	0	4.104	0	4.811	0.199	4.186	0	4.096	0	5.582	0.211	4	0.439	4.597	0	4.831
Bpev01.c0588.g0034	AT5G06600	0	ubiquitin-specific_protease_12	Encodes_a_ubiquitin-specific_protease.	Ubiquitin_carboxyl-terminal_hydrolase_12	GO:0004843;GO:0005634;GO:0005829;GO:0006007	NA	-0.122785	0.317601	-5.53e-05	0.999424	0.00873157	0.947788	56.407	56.808	55.662	60.109	64.134	64.408	56.203	64.498	67.298	60.308	73.407	61.671	68.301	57.919	68.451	58.101	68.791	62.748	70.267	56.783	64.749	58.166	72.804	60.314
Bpev01.c0082.g0033	AT1G55340	1.84e-70	Protein_of_unknown_function_(DUF1639)	NA	Protein_of_unknown_function_(DUF1639)_LENGTH_205	GO:0003674;GO:0005634;GO:0008150	NA	-0.192522	0.317625	0.188522	0.115453	-0.0960119	0.532331	19.356	21.079	24.023	22.425	26.548	23.725	27.405	21.539	20.42	29.145	21.236	30.064	23.135	27.681	19.578	24.008	22.569	25.779	21.598	25.74	22.642	22.331	23.687	23.484
Bpev01.c0170.g0061	AT4G23490	0	Protein_of_unknown_function_(DUF604)	NA	Protein_of_unknown_function_(DUF604)_LENGTH_526	GO:0005794;GO:0008150;GO:0016757	NA	-0.190819	0.317678	-0.160739	0.138254	0.654614	0.000343623	84.831	76.07	73.471	63.389	78.533	86.518	97.46	77.288	19.185	57.674	25.253	54.387	22.757	69.586	26.809	66.363	15.41	67.738	12.401	68.506	18.595	70.267	13.616	70.708
Bpev01.c0115.g0031	AT2G40475	7.27e-12	NA	NA	unknown_protein	GO:0003674;GO:0005634;GO:0008150	NA	-0.489147	0.317678	NA	NA	NA	NA	1.855	2.458	2.499	1.13	2.38	2.929	2.313	3.538	0.132	0.642	0.12	0.865	0	0.939	0.215	0.55	0	0.325	0	0.362	0	0.401	0	0.306
Bpev01.c0052.g0140	AT5G13010	0	RNA_helicase_family_protein	NA	Embryo_defective	GO:0003724;GO:0005634;GO:0009793	NA	-0.152135	0.317713	-0.0735575	0.273505	-0.0671257	0.558943	16.009	16.914	14.822	17.929	20.005	17.718	17.387	17.829	27.952	19.807	29.358	18.702	29.37	19.335	27.083	18.991	29.478	19.984	31.162	20.343	28.02	19.945	30.897	20.575
Bpev01.c0581.g0002	AT3G18390	0	NA	NA	CRS1_/_YhbY_(CRM)_domain-containing_protein_LENGTH_848	GO:0006655;GO:0009507;GO:0009737;GO:0009793;GO:0009902;GO:0010027;GO:0016117;GO:0019288;GO:0034660	NA	-0.124409	0.317713	0.0393289	0.642971	0.254119	0.0188634	18.157	19.001	18.679	18.55	21.47	19.763	18.873	20.952	16.082	22.193	16.096	21.233	15.739	22.227	13.7	20.487	12.994	20.916	12.622	20.903	12.726	20.348	13.518	21.654
Bpev01.c0091.g0019	AT3G07810	5.11e-163	NA	NA	RNA-binding_protein_1_LENGTH_360	GO:0003723;GO:0005576	NA	0.300312	0.318171	0.298837	0.00068205	-0.0572502	0.41355	66.637	83.429	89.849	134.286	82.743	69.661	78.884	72.495	176.259	76.293	162.778	79.234	171.062	72.332	169.679	71.151	175.133	67.77	175.467	60.791	186.471	53.757	172.763	60.735
Bpev01.c0389.g0054	AT4G28990	2.15e-44	RNA-binding_protein-related	NA	RNA-binding_protein-related_LENGTH_395	GO:0005634;GO:0008150	NA	-0.206353	0.318171	-0.200868	0.0603749	-0.200265	0.258382	23.129	21.996	17.513	22.984	26.013	25.193	26.607	20.915	16.24	19.194	17.677	18.489	16.157	19.95	17.432	19.669	21.704	22.43	20.765	19.799	15.885	21.872	19.378	24.721
Bpev01.c0106.g0008	AT5G20110	4.45e-37	Dynein_light_chain_type_1_family_protein	NA	Dynein_light_chain,_cytoplasmic	GO:0003777;GO:0005737;GO:0005875;GO:0007017	NA	0.69583	0.318171	-0.287559	0.272656	-0.677724	0.277148	1.853	0.766	1.78	0.66	0.755	0.917	0.766	0.689	0.463	3.982	1.207	3.79	1.525	2.881	1.384	3.325	2.226	3.272	2.199	4.395	1.14	5.122	1.757	4.298
Bpev01.c0095.g0015	AT1G52780	0	Protein_of_unknown_function_(DUF2921)	NA	Protein_of_unknown_function_(DUF2921)_LENGTH_1059	GO:0003674;GO:0005576;GO:0005768;GO:0005794;GO:0005802;GO:0008150;GO:0016020	NA	0.184701	0.318171	0.0765179	0.49043	-0.420816	0.00374315	30.969	33.566	37.15	41.622	33.935	32.543	28.3	31.256	137.837	39.859	109.126	36.243	129.823	32.679	136.155	34.156	148.765	32.844	204.092	34.686	176.103	36.413	159.877	31.638
Bpev01.c0329.g0001	AT2G32150	4.31e-130	NA	NA	Haloacid_dehalogenase-like_hydrolase_(HAD)_superfamily_protein_LENGTH_263	GO:0016787	pyridoxal_5-phosphate_salvage_II_plants	-0.437258	0.318266	-0.630907	0.000227687	0.239925	0.360887	7.456	10.345	15.473	16.647	14.916	21.787	19.787	11.079	95.616	23.114	58.713	20.823	102.464	23.277	96.485	18.552	75.819	28.218	75.993	31.31	63.985	44.495	84.017	28.878
Bpev01.c0094.g0280	ATCG01250	6.61e-95	NA	NA	NAD(P)H-quinone_oxidoreductase_subunit_2_A,_chloroplastic	GO:0009507	aerobic_respiration_I_cytochrome_c;aerobic_respiration_III_alternative_oxidase_pathway;NAD/NADH_phosphorylation_and_dephosphorylation	0.351253	0.318339	0.199784	0.0471341	0.0498802	0.706121	49.977	51.435	63.39	61.785	40.146	50.286	26.078	61.047	41.686	50.724	39.055	56.219	43.017	62.929	38.485	60.326	36.191	47.32	40.276	53.795	40.909	50.72	39.918	48.571
Bpev01.c0357.g0007	AT1G69310	3.34e-79	WRKY_DNA-binding_protein_57	Encodes_WRKY57,_a_member_of_the_WRKY_Transcription_Factor._Activation_of_WRKY57_confers_drought_tolerance.	WRKY_transcription_factor	GO:0003700;GO:0005634;GO:0006355;GO:0006970;GO:0009414;GO:0009651	NA	0.446722	0.318529	-0.474495	0.0240306	-0.485755	0.299943	2.615	2.938	2.588	4.475	2.261	2.813	2.452	1.71	1.741	5.961	2.308	5.573	1.129	3.864	2.402	4.462	2.65	6.367	2.695	6.87	2.173	7.73	3.123	6.684
Bpev01.c1806.g0005	AT1G19460	3.9	Galactose_oxidase/kelch_repeat_superfamily_protein	NA	Unknown_protein	GO:0003674;GO:0005634;GO:0008150	NA	-0.612051	0.318529	0.935309	0.0244347	0.175598	0.726611	3.395	1.308	3.845	3.006	6.266	3.864	4.72	2.803	28.576	4.73	28.429	5.888	58.734	10.203	39.664	4.278	28.237	3.563	45.644	4.126	40.768	1.944	23.713	3.466
Bpev01.c0574.g0020	AT4G37630	7.02e-47	cyclin_d5;1	core_cell_cycle_genes;_a_quantitative_trait_gene_for_endoreduplication.	cyclin_d5	GO:0000278;GO:0004693;GO:0005515;GO:0005634;GO:0010440;GO:0042023;GO:0045736;GO:0051726	NA	0.818807	0.318529	NA	NA	NA	NA	2.353	2.494	2.155	0.742	0.914	1.666	0.327	1.491	0.21	1.31	0.572	1.512	0.295	0.72	0	0.817	0.154	1.263	0.157	0.988	0.406	0.608	0.152	1.139
Bpev01.c0158.g0035	AT2G31320	0.33	NA	NA	Unknown_protein	GO:0000226;GO:0000278;GO:0000724;GO:0000911;GO:0003677;GO:0003950;GO:0005634;GO:0006261;GO:0006275;GO:0006281;GO:0006306;GO:0006342;GO:0006346;GO:0006355;GO:0006471;GO:0006979;GO:0007067;GO:0007129;GO:0007131;GO:0007267;GO:0009555;GO:0009616;GO:0009737;GO:0009855;GO:0009909;GO:0010014;GO:0010073;GO:0010212;GO:0010267;GO:0010564;GO:0016246;GO:0016444;GO:0016568;GO:0016570;GO:0031047;GO:0035196;GO:0043687;GO:0045893;GO:0048449;GO:0051567;GO:0051726	NA	-0.356141	0.318559	-0.671971	0.00268244	-0.912224	0.00493365	11.64	12.147	11.215	8.223	16.009	12.542	15.183	11.514	6.877	8.234	7.07	9.365	5.076	9.968	5.234	11.076	10.839	13.156	10.509	16.34	12.227	16.519	12.433	15.437
Bpev01.c0141.g0012	AT4G12130	0	Glycine_cleavage_T-protein_family	Encodes_a_mitochondrial_COG0354_protein_that_requires_folate_for_its_function_in_Fe/S_cluster_biogenesis.	tRNA-modifying_protein_YgfZ	GO:0004047;GO:0005739;GO:0005759;GO:0016226;GO:0019243	NA	0.180216	0.318577	0.14131	0.332267	0.0523722	0.732163	22.274	20.16	22.431	20.811	18.654	17.172	22.184	17.577	18.461	17.118	17.051	14.23	18.312	15.626	19.114	17.832	17.294	16.584	18.196	14.757	17.261	13.034	17.745	14.354
Bpev01.c0357.g0038	AT3G11810	1.08e-91	NA	NA	unknown_protein	GO:0009507	NA	-0.170211	0.318722	-0.219231	0.051606	-0.359533	0.0355307	22.514	21.417	20.48	19.508	24.519	24.11	25.41	20.332	40.982	36.371	30.139	29.178	41.166	32.365	35.889	31.534	49.716	37.61	46.955	42.216	40.978	35.81	52.868	35.063
Bpev01.c0172.g0005	AT1G68200	4.76e-08	Zinc_finger_C-x8-C-x5-C-x3-H_type_family_protein	NA	Zinc_finger_protein_36,_C3H1_type-like_2	GO:0003676;GO:0003700;GO:0005634;GO:0006355	NA	-0.532172	0.318946	-0.127937	0.787099	NA	NA	1.502	1.694	1.321	1.112	2.284	2.409	2.367	1.056	0.682	1.902	0.45	1.147	0.458	1.618	0.405	1.188	0.409	1.83	0.416	1.36	0.647	1.992	0.202	1.248
Bpev01.c1092.g0009	AT2G29670	0	Tetratricopeptide_repeat_(TPR)-like_superfamily_protein	NA	Tetratricopeptide_repeat_(TPR)-like_superfamily_protein_LENGTH_552	GO:0009507	NA	-0.245356	0.319007	-0.203441	0.00707454	-0.216713	0.386758	47.225	53.166	38.369	39.21	55.056	46.091	64.759	44.985	16.654	35.288	22.417	31.208	24.482	33.423	19.56	34.573	23.126	40.349	22.738	36.962	20.517	40.271	30.485	37.308
Bpev01.c0094.g0121	ATMG01110	1.32e-05	NA	NA	Unknown_protein	GO:0003674;GO:0005739;GO:0008150	NA	0.204824	0.319015	0.321307	0.0386208	0.273344	0.289473	10.855	10.66	10.635	11.555	10.592	7.859	9.672	9.778	5.187	8.11	5.503	7.533	4.786	9.044	6.648	8.411	4.584	5.62	4.712	7.256	5.209	7.157	3.868	6.453
Bpev01.c0062.g0033	AT3G01560	2.61e-115	NA	NA	Protein_of_unknown_function_(DUF1421)_LENGTH_511	GO:0003674;GO:0005634;GO:0008150	NA	-0.215592	0.319015	-0.218851	0.0916076	-0.13507	0.400406	27.096	28.558	21.154	26.05	30.097	28.063	35.417	25.805	61.139	24.294	47.848	20.566	58.771	27.193	61.552	25.172	58.04	25.854	70.049	28.201	61.61	32.066	62.799	27.045
Bpev01.c0335.g0004	AT3G45070	5.07e-120	P-loop_containing_nucleoside_triphosphate_hydrolases_superfamily_protein	Encodes_a_sulfotransferase_with_sulfating_activity_toward_flavonoids.	sulfotransferase_2A_LENGTH_359	GO:0005634;GO:0008146;GO:0009812;GO:1990135	quercetin_sulfate_biosynthesis	0.261747	0.319015	0.375657	0.602064	NA	NA	69.128	74.212	58.982	50.072	44.549	45.708	65.015	55.206	0.404	1.209	1.588	3.115	0.213	1.118	0.513	0.673	0.148	0.994	0.527	1.899	1.015	0.935	0.365	0.886
Bpev01.c0428.g0017	AT1G31920	0	Tetratricopeptide_repeat_(TPR)-like_superfamily_protein	NA	Pentatricopeptide_repeat-containing_protein	GO:0005739;GO:0008150;GO:0010075;GO:0016556	NA	-0.257114	0.319015	0.0408971	0.89248	0.515062	0.0126027	6.551	6.414	8.832	8.72	9.49	7.523	9.442	10.013	8.066	6.86	6.253	4.273	8.093	4.186	6.839	4.085	5.9	4.283	5.522	5.01	4.903	4.658	4.201	4.923
Bpev01.c2028.g0001	AT5G22450	4.86e-42	NA	NA	unknown_protein	GO:0006486;GO:0009507	NA	-0.254329	0.319091	-0.134579	0.333572	-0.0506928	0.804317	10.174	10.941	7.707	8.392	12.089	11.845	9.14	11.29	14.746	12.002	13.203	12.29	14.589	11.204	13.9	11.248	14.32	13.739	15.043	11.251	13.157	12.553	16.048	13.786
Bpev01.c0363.g0009	AT1G49230	4.01e-80	RING/U-box_superfamily_protein	NA	RING/U-box_superfamily_protein_LENGTH_219	GO:0008270	NA	-0.483753	0.319346	0.248731	0.305831	-0.3493	0.360325	9.9	6.802	9.586	3.42	10.128	11.435	12.394	7.589	42.825	11.183	24.893	11.655	51.513	10.848	25.659	8.664	38.538	7.309	45.928	7.257	40.737	10.775	59.916	10.35
Bpev01.c0051.g0085	AT5G20610	0	NA	NA	unknown_protein	GO:0003674;GO:0005634;GO:0008150	NA	0.145237	0.319349	0.180183	0.0011256	0.0830216	0.425254	43.036	35.07	40.433	36.465	33.894	36.398	36.07	33.77	84.572	51.274	81.253	48.149	90.672	49.161	85.125	46.433	74.093	42.717	84.193	43	82.545	43.863	82.805	42.571
Bpev01.c0027.g0117	AT2G45850	4.94e-107	NA	NA	AT-hook_motif_nuclear-localized_protein_1_LENGTH_356	GO:0003677;GO:0005634;GO:0010103	NA	-0.343308	0.319461	-0.231638	0.186054	-0.00325326	0.991156	5.199	4.474	6.934	7.35	6.46	7.329	6.227	10.386	54.517	7.98	49.323	6.708	49.356	8.117	46.169	8.316	58.166	7.251	41.4	10.091	42.768	10.592	57.965	8.607
Bpev01.c0952.g0012	AT1G22540	0	Major_facilitator_superfamily_protein	NA	Protein_NRT1/_PTR_FAMILY_5.10	GO:0005215;GO:0005886;GO:0006857;GO:0016020	NA	0.164445	0.319622	0.324679	0.00136074	0.593865	8.48e-05	15.74	18.941	16.149	16.389	14.555	15.218	15.451	14.712	13.144	15.859	13.16	15.846	14.434	17.798	15.726	17.011	8.502	13.125	8.899	14.25	9.281	12.596	10.804	13.095
Bpev01.c1928.g0001	AT3G14460	1.29e-09	NA	NA	NB-ARC_domain-containing_disease_resistance_protein_LENGTH_1054	GO:0005634;GO:0006952	NA	-0.40974	0.319622	-0.163502	0.562605	NA	NA	10.815	14.468	10.386	10.546	13.411	15.476	21.574	10.819	6.581	10.529	5.352	10.321	4.068	11.304	4.935	9.264	4.741	10.606	5.075	12.977	5.263	10.837	4.923	11.945
Bpev01.c2193.g0003	AT3G45850	0	P-loop_containing_nucleoside_triphosphate_hydrolases_superfamily_protein	NA	kinesin_1_LENGTH_793	GO:0003777;GO:0005886;GO:0007020	NA	-0.217391	0.319622	-0.0251971	0.831477	-0.15895	0.0790689	78.486	98.212	76.346	85.457	105.458	104.828	76.033	107.043	147.935	78.579	128.878	68.655	122.456	72.129	129.532	79.889	143.892	78.959	151.394	68.896	150.527	75.649	146.434	80.995
Bpev01.c0029.g0104	AT2G45710	9.96e-28	NA	NA	40S_ribosomal_protein_S27-1	GO:0001510;GO:0003735;GO:0005730;GO:0005737;GO:0005829;GO:0005840;GO:0005886;GO:0006412;GO:0009506;GO:0022626;GO:0022627;GO:0042254	NA	-0.188092	0.319639	0.0565956	0.509358	0.0825566	0.717909	242.3	215.379	218.928	259.431	259.938	250.187	316.215	239.726	118.351	201.955	141.664	200.893	106.521	187.717	122.058	207.354	116.189	187.662	102.861	193.636	138.925	194.7	105.881	191.146
Bpev01.c0245.g0064	AT4G10250	1.03e-47	HSP20-like_chaperones_superfamily_protein	Columbia_endomembrane-localized_small_heat_shock_protein	17.6_kDa_class_II_heat_shock_protein_LENGTH_155	GO:0003674;GO:0005783;GO:0006457;GO:0009408;GO:0009507;GO:0009644;GO:0042542	NA	-0.533549	0.319639	-0.231703	0.694911	-0.590843	0.108237	2.818	2.505	3.398	1.993	3.573	2.768	5.895	3.269	3.724	1.393	3.484	3.768	3.927	2.76	3.29	1.454	4.863	2.099	7.027	3.647	4.453	2.93	5.428	2.342
Bpev01.c0288.g0012	AT2G43190	3.26e-100	NA	NA	ribonuclease_P_family_protein_LENGTH_296	GO:0000278;GO:0004526;GO:0005634;GO:0006364;GO:0006396;GO:0009410;GO:0048522	NA	0.273805	0.319753	0.147327	0.242788	0.283437	0.230675	15.352	12.637	14.68	9.841	10.067	10.797	9.6	12.993	7.93	14.705	9.365	15.11	7.415	14.235	8.081	14.585	6.746	14.517	6.469	13.948	8.386	11.952	5.519	12.508
Bpev01.c1020.g0005	AT5G25050	0	Major_facilitator_superfamily_protein	NA	Major_facilitator_superfamily_protein_LENGTH_499	GO:0005215;GO:0006810;GO:0016020	NA	0.216646	0.319754	0.0228016	0.887268	0.351465	0.000674891	12.228	13.18	14.869	17.749	13.237	12.231	12.375	12.064	18.236	14.868	17.679	13.677	17.866	15.799	17.31	16.047	13.787	16.851	14.868	14.255	13.48	13.458	13.765	14.851
Bpev01.c0015.g0196	AT4G00755	3.13e-101	F-box_family_protein	NA	F-box_family_protein_LENGTH_377	GO:0003674;GO:0005634;GO:0008150	NA	0.129279	0.319889	0.147907	0.117621	-0.113295	0.345816	70.718	64.444	71.798	64.511	60.5	59.388	65.822	62.459	128.411	83.253	113.815	79.287	120.407	74.354	129.474	70.616	126.735	67.955	147.845	75.648	134.929	68.187	124.446	65.792
Bpev01.c0540.g0032	AT4G34150	4.39e-06	Calcium-dependent_lipid-binding_(CaLB_domain)_family_protein	NA	Calcium-dependent_lipid-binding_(CaLB_domain)_family_protein_LENGTH_247	GO:0005829;GO:0006612;GO:0009409;GO:0009506;GO:0009611;GO:0009612;GO:0009646;GO:0010200;GO:0010363;GO:0030968;GO:0043069;GO:0052542	NA	-0.34109	0.319889	-0.0674889	0.805015	-0.38459	0.231657	13.677	19.864	18.248	11.982	16.753	21.251	23.41	19.319	15.994	14.071	15.684	17.327	17.092	15.55	9.636	14.044	16.637	14.176	20.783	19.131	20.55	14.824	18.756	15.726
Bpev01.c0162.g0066	AT2G25220	5.11e-171	Protein_kinase_superfamily_protein	NA	Protein_kinase_superfamily_protein_LENGTH_437	GO:0005886;GO:0016301	NA	-0.166257	0.3199	-0.270261	0.00415279	-0.598062	0.000188573	26.201	32.241	30.478	26.985	34.657	31.973	31.273	32.08	8.479	27.305	9.001	29.145	7.417	28.75	9.425	31.184	12.501	35.942	13.694	31.93	14.055	35.389	11.923	37.044
Bpev01.c1244.g0003	AT1G64260	7.85e-42	MuDR_family_transposase	NA	MuDR_family_transposase_LENGTH_719	GO:0005575;GO:0008150	NA	0.132732	0.319908	-0.053706	0.531255	-0.000140489	0.999381	46.036	42.443	45.023	42.416	40.014	39.619	37.21	43.607	56.449	47.035	50.616	41.191	54.292	43.242	53.75	44.167	48.778	44.936	55.098	45.324	59.482	45.234	52.586	46.793
Bpev01.c1431.g0003	AT2G30070	9.5e-157	potassium_transporter_1	Encodes_a_high_affinity_potassium_transporter.	Low_affinity_potassium_transport_system_protein_kup	GO:0005886;GO:0006813;GO:0015079;GO:0016020	NA	0.256366	0.319915	-0.0440255	0.849659	-0.128071	0.677586	6.889	7.232	6.98	5.905	6.301	6.378	4.157	5.765	3.234	6.909	4.112	8.907	4.197	7.146	3.907	5.803	3.283	6.187	4.481	7.535	4.199	7.92	4.977	8.023
Bpev01.c3283.g0003	AT5G39020	5.93e-100	Malectin/receptor-like_protein_kinase_family_protein	NA	receptor-like_protein_kinase_1_LENGTH_748	GO:0000165;GO:0002237;GO:0006355;GO:0006612;GO:0009581;GO:0009595;GO:0009617;GO:0009625;GO:0009697;GO:0009862;GO:0009863;GO:0009867;GO:0010200;GO:0010310;GO:0010363;GO:0016301;GO:0031348;GO:0035304;GO:0042742;GO:0043069;GO:0043900;GO:0045088;GO:0050832;GO:0051707	glycerophosphodiester_degradation	0.722744	0.319917	0.599979	0.0636624	NA	NA	1.272	1.079	1.842	1.682	1.083	1.205	0.212	1.063	0	2.6	0.098	3.055	0	2.404	0	1.9	0.06	1.113	0.061	2.084	0.315	1.65	0	1.723
Bpev01.c0357.g0008	AT5G61210	2.9e-123	NA	NA	Synaptosomal-associated_protein_25	GO:0000165;GO:0000911;GO:0002679;GO:0005484;GO:0005515;GO:0005634;GO:0005886;GO:0006499;GO:0006612;GO:0006820;GO:0006862;GO:0006888;GO:0009504;GO:0009507;GO:0009595;GO:0009611;GO:0009612;GO:0009620;GO:0009625;GO:0009627;GO:0009695;GO:0009697;GO:0009737;GO:0009753;GO:0009862;GO:0009863;GO:0009867;GO:0010200;GO:0010310;GO:0010363;GO:0015696;GO:0015802;GO:0016021;GO:0016192;GO:0030968;GO:0031348;GO:0042742;GO:0043069;GO:0043090;GO:0043269;GO:0043900;GO:0045087;GO:0050832;GO:0051707	NA	0.221588	0.319929	0.233848	0.00559329	0.295601	0.506339	22.94	23.153	21.473	25.612	18.274	20.19	16.761	24.699	13.256	34.063	12.297	34.319	7.859	31.718	8.159	33.881	7.591	28.832	7.327	26.568	13.399	27.882	5.806	30.627
Bpev01.c1024.g0007	AT4G09810	0	Nucleotide-sugar_transporter_family_protein	NA	Nucleotide-sugar_transporter_family_protein_LENGTH_335	GO:0005886;GO:0006863;GO:0016020	NA	0.247224	0.320054	0.0682002	0.486664	-0.150911	0.297567	82.838	113.383	107.493	142.958	98.049	97.819	84.589	95.716	335.176	77.506	282.273	87.567	367.041	73.864	318.972	77.132	330.886	74.69	351.553	78.047	376.639	72.02	393.386	76.669
Bpev01.c1135.g0021	AT3G06035	8.87e-29	NA	NA	Glycoprotein_membrane_precursor_GPI-anchored_LENGTH_200	GO:0003674;GO:0005886;GO:0008150;GO:0010075;GO:0031225	NA	-0.353261	0.320054	0.216279	0.502094	NA	NA	15.667	15.906	21.941	20.197	23.409	19.777	32.829	18.076	0.169	10.719	0.459	10.782	1.599	13.323	0.366	8.283	0.185	11.882	0.565	8.184	1.172	10.095	0	7.044
Bpev01.c0328.g0038	AT2G40360	0	NA	NA	Ribosome_biogenesis_protein_ERB1	GO:0000166;GO:0005634;GO:0051604	NA	0.194881	0.320292	0.452271	8.79e-06	0.441524	0.0860999	71.549	67.035	60.519	81.488	60.701	63.181	52.66	68.52	27.629	57.809	49.946	75.648	26.31	60.946	34.317	64.034	25.691	45.761	23.286	50.776	28.577	43.957	24.648	48.36
Bpev01.c1138.g0004	AT5G54310	2.39e-179	NA	NA	Arf-GAP_with_GTPase,_ANK_repeat_and_PH_domain-containing_protein_1	GO:0003677;GO:0005634;GO:0005768;GO:0005802;GO:0005829;GO:0006499;GO:0010227	NA	0.153508	0.320292	0.0184516	0.834347	0.134114	0.252971	84.106	85.164	79.487	98.848	79.54	73.015	84.525	75.332	159.61	75.99	155.472	79.614	185.954	82.921	178.668	82.043	153.178	81.225	164.148	82.363	150.159	77.848	153.903	75.04
Bpev01.c0025.g0032	AT5G57710	0	NA	NA	Chaperone_protein_ClpB	GO:0005737;GO:0009845;GO:0080167;GO:0090351;GO:1902347	NA	-0.127418	0.320523	0.278252	0.017081	0.39078	0.000375765	15.07	16.371	14.405	15.418	17.633	16.033	16.708	16.509	28.556	18.056	29.699	24.295	32.288	20.697	31.687	20.073	24.564	17.1	20.605	15.65	26.4	18.347	22.064	17.45
Bpev01.c2297.g0002	AT1G14900	2.61e-55	high_mobility_group_A	Encodes_a_protein_belonging_to_the_subgroup_of_HMGA_(high_mobility_group_A)_proteins_that_interact_with_A/T-rich_stretches_of_DNA.	winged-helix_DNA-binding_transcription_factor_family_protein_LENGTH_480	GO:0000790;GO:0001708;GO:0003677;GO:0005634;GO:0005829;GO:0006355;GO:0008283;GO:0009507	NA	0.280368	0.320523	0.276714	0.243391	0.339175	0.388205	52.142	57.132	35.572	34.914	36.331	38.598	39.691	33.322	7.695	22.531	6.449	22.178	4.586	32.931	8.276	38.114	5.518	23.521	5.985	23.586	6.207	20.986	3.72	27.385
Bpev01.c0447.g0010	AT5G60050	0	NA	NA	BTB/POZ_domain-containing_protein_LENGTH_499	GO:0009507	NA	0.211492	0.320542	-0.388472	0.000187352	-0.265366	0.221661	13.088	13.107	13.19	9.627	10.082	11.382	10.524	10.335	7.38	9.223	5.925	8.818	5.486	9.19	5.858	8.362	7.669	11.557	6.808	11.071	8.728	11.341	6.565	12.625
Bpev01.c0340.g0036	AT1G21760	0	F-box_protein_7	This_gene_is_predicted_to_encode_an_F-box_protein_that_is_evolutionarily_conserved_between_Arabidopsis_and_other_eukaryotes_including_S.cerevisiae_and_humans._It_may_play_a_role_in_regulating_translation_under_conditions_of_temperature_stress._FBP7_transcript_levels_are_increased_at_high_and_low_temperatures.	F-box_protein_7_LENGTH_328	GO:0003674;GO:0005634;GO:0005737;GO:0005739;GO:0006417;GO:0009408;GO:0009409;GO:0090406	NA	-0.195234	0.320542	-0.336019	0.00136464	-0.30838	0.0393653	12.913	11.934	13.624	11.35	12.496	13.847	15.064	15.662	27.597	16.16	23.293	14.371	30.136	14.351	25.729	13.155	29.21	17.262	36.521	18.766	34.451	18.664	32.444	18.619
Bpev01.c1171.g0020	AT4G38370	1.17e-114	Phosphoglycerate_mutase_family_protein	NA	Phosphoglycerate_mutase_family_protein_LENGTH_225	GO:0003824;GO:0005634;GO:0005829;GO:0008152	NA	-0.24185	0.320817	-0.11243	0.597523	-0.213756	0.241606	12.185	11.693	15.8	12.029	16.284	15.321	12.866	16.688	18.338	16.877	17.08	13.594	19.928	10.276	16.808	14.048	18.079	14.055	23.803	15.08	21.507	14.884	20.578	15.227
Bpev01.c0766.g0001	AT3G13880	2.5	NA	NA	Unknown_protein	GO:0005739;GO:0008150	NA	-0.416481	0.320817	-0.697546	0.00533691	2.14625	4.06e-10	2.966	2.05	2.93	2.153	3.483	3.534	3.858	2.599	5.859	2.47	4.117	3.499	5.308	2.74	5.474	2.887	1.18	4.263	1.107	5.495	1.531	4.227	0.895	4.791
Bpev01.c0025.g0006	AT2G31960	0	NA	NA	glucan_synthase-like_3_LENGTH_1950	GO:0000148;GO:0003843;GO:0005886;GO:0006075;GO:0009556;GO:0010228;GO:0016757;GO:0016926;GO:0050665;GO:0052543	callose_biosynthesis	-0.258865	0.320949	-0.499134	1.19e-05	-0.328694	0.371146	4.54	5.049	4.898	7.156	7.373	6.607	5.491	6.412	12.395	13.794	9.441	17.196	20.031	15.004	21.915	13.339	22.847	18.817	18.887	22.786	16.515	23.015	22.066	19.249
Bpev01.c1670.g0006	AT4G31080	5.9e-163	Protein_of_unknown_function_(DUF2296)	NA	Protein_of_unknown_function_(DUF2296)_LENGTH_409	GO:0000902;GO:0003674;GO:0005634;GO:0005783;GO:0006487;GO:0008150;GO:0016049;GO:0048193	NA	0.200585	0.321065	0.165832	0.00289098	0.0263045	0.806078	80.036	87.038	87.381	100.399	75.048	71.808	94.301	67.555	126.606	81.379	117.297	75.512	121.425	80.347	130.588	81.665	127.727	71.213	116.808	69.757	126.497	72.228	117.561	71.077
Bpev01.c0120.g0039	AT1G72330	0	alanine_aminotransferase_2	Encodes_for_alanine_aminotransferase_ALAAT2.	alanine_aminotransferase_2_LENGTH_431	GO:0001666;GO:0004021;GO:0005507;GO:0005524;GO:0005739	alanine_biosynthesis_II;alanine_degradation_III;alanine_degradation_II_to_D-lactate;C4_photosynthetic_carbon_assimilation_cycle_NAD-ME_type;C4_photosynthetic_carbon_assimilation_cycle_PEPCK_type	0.282511	0.321065	0.0843895	0.624207	0.399055	0.0275657	19.372	15.645	14.316	25.028	15.393	13.216	15.947	16.567	66.262	16.488	85.388	18.316	88.301	19.307	98.776	21.233	70.861	20.691	71.911	18.146	56.667	14.798	58.19	17.396
Bpev01.c0274.g0001	AT2G13810	0	AGD2-like_defense_response_protein_1	NA	AGD2-LIKE_DEFENSE_RESPONSE_PROTEIN	GO:0008483;GO:0009507;GO:0009693;GO:0009862;GO:0010150;GO:0042742	lysine_biosynthesis_VI	-0.582353	0.321065	-0.167673	0.697589	NA	NA	0.446	0.844	0.676	1.064	1.22	0.84	1.557	0.902	0.041	1.159	0	1.1	0	1.354	0	0.645	0	1.304	0.091	1.15	0	1.274	0.088	1.073
Bpev01.c0545.g0022	AT1G23030	1.3	ARM_repeat_superfamily_protein	NA	Unknown_protein	GO:0010200	NA	-0.369676	0.321065	-0.0544005	0.826837	0.140891	0.470257	6.637	4.892	5.55	3.624	5.139	7.585	8.286	5.748	14.911	5.347	12.606	6.072	16.374	6.183	14.623	4.969	12.56	6.874	13.841	5.201	12.918	5.227	13.855	6.141
Bpev01.c1919.g0001	AT1G79740	2.77e-26	hAT_transposon_superfamily	NA	hAT_transposon_superfamily_LENGTH_651	GO:0005634;GO:0008150	NA	0.377398	0.321271	0.000766987	0.997888	-0.14986	0.66285	1.488	2.365	1.803	2.536	1.656	1.762	1.286	1.594	3.206	2.328	2.534	2.74	3.648	2.359	2.347	2.618	3.211	2.55	2.875	2.785	3.68	2.232	3.305	2.457
Bpev01.c0261.g0016	AT5G13920	3.93e-18	GRF_zinc_finger_/_Zinc_knuckle_protein	NA	GRF_zinc_finger_/_Zinc_knuckle_protein_LENGTH_353	GO:0003676;GO:0005737;GO:0008150	NA	-0.230403	0.32136	-0.268021	0.000518255	-0.480098	0.00364625	18.792	16.376	14.494	13.59	17.417	18.38	21.963	16.424	10.691	29.309	9.213	25.735	8.301	26.51	10.938	26.841	14.268	32.75	13.421	32.623	12.283	32.529	14.707	32.649
Bpev01.c0335.g0009	AT2G03800	1.57e-172	D-aminoacyl-tRNA_deacylases	encodes_a_D-aminoacyl-tRNA_deacylase._Involved_in_detoxification_of_D-aminoacyl-tRNA._Mutants_also_show_ethanol-hypersensitive_phenotype.	D-aminoacyl-tRNA_deacylase	GO:0005829;GO:0009507;GO:0009636;GO:0009644;GO:0042542;GO:0051499	NA	0.19703	0.32136	0.35304	0.00286788	0.52393	0.060665	19.547	16.982	18.544	17.999	16.141	16.602	17.943	13.014	17.899	26.929	36.175	29.717	23.828	24.999	28.704	24.878	21.77	23.277	18.792	22.203	15.304	18.178	18.489	19.734
Bpev01.c1509.g0006	AT1G08750	0	Peptidase_C13_family	NA	Peptidase_C13_family	GO:0003923;GO:0005783;GO:0006508;GO:0016126;GO:0046520	NA	0.126622	0.32136	0.142866	0.0405847	-0.114994	0.312826	44.452	45.716	51.385	48.334	42.343	44.922	43.953	42.664	42.428	43.1	37.74	42.466	41.181	40.727	39.921	40.517	46.248	38.358	40.176	39.193	46.478	37.086	42.367	36.468
Bpev01.c0016.g0047	AT1G04780	0	Ankyrin_repeat_family_protein	NA	Ankyrin_repeat_family_protein	GO:0003674;GO:0005634;GO:0005886;GO:0008150	NA	0.246394	0.32136	0.143819	0.0579774	0.0846015	0.283445	22.143	24.512	25.612	36.118	24.717	21.736	23.992	20.889	46.961	36.07	47.669	33.281	48.533	36.283	45.829	34.642	46.367	34.316	42.913	31.25	44.479	30.085	45.086	31.315
Bpev01.c0154.g0075	AT1G07080	1.61e-21	Thioredoxin_superfamily_protein	NA	gamma_interferon_responsive_lysosomal_thiol_(GILT)_reductase_family_protein_LENGTH_233	GO:0003824;GO:0005576;GO:0005773;GO:0008150	NA	0.351538	0.32136	0.380967	0.0954935	0.431666	0.265379	6.623	7.02	6.825	5.027	4.995	5.636	3.537	5.832	4.196	6.921	4.972	7.195	4.334	7.583	4.47	5.636	4.143	4.985	3.16	5.568	3.972	4.312	2.137	6.098
Bpev01.c0451.g0018	AT5G16680	2.74e-162	RING/FYVE/PHD_zinc_finger_superfamily_protein	NA	RING/FYVE/PHD_zinc_finger_superfamily_protein_LENGTH_1311	GO:0003677;GO:0005634;GO:0006355;GO:0006486;GO:0009630	NA	-0.16826	0.32136	-0.101743	0.143233	-0.135946	0.194862	44.475	46.801	40.197	45.133	51.141	54.406	41.443	51.386	96.432	52.718	86.696	51.322	94.171	53.041	91.348	49.901	94.932	52.559	109.771	53.63	96.254	58.989	105.281	56.938
Bpev01.c0129.g0043	AT4G01900	1.48e-77	GLNB1_homolog	encodes_a_PII_protein_that_may_function_as_part_of_a_signal_transduction_network_involved_in_perceiving_the_status_of_carbon_and_organic_nitrogen._Forms_a_protein_complex_with_N-acetylglutamate_kinase_and_regulates_the_kinase_activity_by_relieving_the_feedback_inhibition_of_the_kinase_by_arginine.__Regulates_acetyl-CoA_carboxylase_activity.	Nitrogen_regulatory_protein_P-II_homolog	GO:0000096;GO:0000287;GO:0005515;GO:0005524;GO:0005829;GO:0006546;GO:0006636;GO:0006733;GO:0006766;GO:0006807;GO:0006816;GO:0007030;GO:0008652;GO:0009072;GO:0009106;GO:0009108;GO:0009117;GO:0009409;GO:0009416;GO:0009507;GO:0009534;GO:0009536;GO:0009651;GO:0009695;GO:0009718;GO:0009744;GO:0009749;GO:0009750;GO:0010307;GO:0019288;GO:0019748;GO:0042304;GO:0044272;GO:2000013	NA	-0.215967	0.32136	-0.122497	0.312973	0.0424978	0.846932	57.92	45.052	44.204	45.28	53.443	54.707	66.92	48.42	39.938	43.765	40.798	45.125	38.323	44.29	51.53	52.073	42.915	56.126	44.894	51.525	38.538	45.1	39.659	48.839
Bpev01.c1143.g0005	AT5G01010	0	NA	NA	EXPRESSED_IN:_23_plant_structures	GO:0005739;GO:0006486	NA	0.146057	0.32136	0.0652325	0.433959	-0.0496192	0.60135	73.19	78.256	86.642	86.847	78.928	72.513	68.112	73.982	95.813	69.456	93.747	74.329	96.614	67.254	100.93	71.348	105.16	72.316	94.67	67.285	104.614	63.649	97.596	66.625
Bpev01.c0561.g0001	AT4G37980	4.92e-179	elicitor-activated_gene_3-1	NA	Cinnamyl_alcohol_dehydrogenase	GO:0005737;GO:0009617;GO:0009626;GO:0009809;GO:0045551	NA	0.25753	0.32136	0.0951525	0.575683	0.354365	0.19712	19.796	22.1	27.325	16.57	15.464	17.672	19.1	19.53	10.075	12.859	7.477	12.91	9.933	12.931	7.635	16.968	5.707	13.624	8.339	12.163	5.715	13.783	7.759	12.525
Bpev01.c1157.g0001	AT3G27970	5.23e-122	NA	NA	RNA_exonuclease_4	GO:0004527;GO:0005622;GO:0005634	NA	-0.20948	0.32136	-0.0859502	0.576246	-0.313286	0.214991	6.431	5.831	6.426	4.962	6.918	6.159	7.363	6.909	2.956	5.661	2.787	5.943	2.139	5.522	2.206	5.191	3.283	5.584	3.176	5.631	3.26	6.417	2.892	6.08
Bpev01.c0015.g0155	AT3G49810	0	ARM_repeat_superfamily_protein	NA	U-box_domain-containing_protein_30	GO:0005634	NA	-0.202377	0.32136	-0.1033	0.583083	0.215438	0.323559	5.403	5.498	4.783	5.352	6.736	5.803	5.252	6.402	4.603	4.818	3.764	3.916	4.004	5.09	4.977	5.699	3.9	5.031	3.74	5.241	3.412	5.088	3.901	5.587
Bpev01.c2944.g0001	AT5G24530	1.33e-177	2-oxoglutarate_(2OG)_and_Fe(II)-dependent_oxygenase_superfamily_protein	Encodes_a_putative_2OG-Fe(II)_oxygenase_that_is_defense-associated_but_required_for_susceptibility_to_downy_mildew.	2-oxoglutarate_(2OG)_and_Fe(II)-dependent_oxygenase_superfamily_protein_LENGTH_341	GO:0000165;GO:0001666;GO:0005737;GO:0006612;GO:0009595;GO:0009617;GO:0009620;GO:0009627;GO:0009697;GO:0009813;GO:0009862;GO:0009867;GO:0010200;GO:0010310;GO:0010363;GO:0016706;GO:0031347;GO:0031348;GO:0034976;GO:0042742;GO:0043900;GO:0045087;GO:0050832	NA	-0.576078	0.32136	0.323991	0.7585	-0.269774	0.834309	0.588	1.826	0.976	1.315	1.775	1.919	2.011	1.282	0.538	1.167	8.195	11.69	0.68	4.379	4.269	9.229	3.312	5.776	3.307	2.991	5.3	7.797	4.667	4.579
Bpev01.c0022.g0100	AT1G76070	2.24e-11	NA	NA	unknown_protein	GO:0003674;GO:0005634;GO:0005886;GO:0008150;GO:0010200;GO:0050832	NA	0.792405	0.32136	0.0775314	0.882522	0.200754	0.370575	2.425	3.854	3.52	13.6	3.498	2.615	4.988	2.394	26.283	2.758	19.354	1.57	28.633	2.454	26.259	2.666	21.969	3.022	21.145	1.595	21.141	1.852	23.355	2.477
Bpev01.c0036.g0018	AT5G50400	3.68e-110	purple_acid_phosphatase_27	NA	purple_acid_phosphatase_27_LENGTH_611	GO:0003993;GO:0004722;GO:0005576	NA	-0.269103	0.321845	-0.217539	0.188363	-0.0385814	0.916166	7.174	10.786	12.404	11.278	13.69	13.013	10.815	12.638	6.03	9.335	5.888	9.74	10.023	9.499	7.809	6.941	7.213	8.699	7.103	11.016	8.06	10.491	8.289	11.099
Bpev01.c0357.g0081	AT1G26800	1.6e-61	RING/U-box_superfamily_protein	NA	RING/U-box_superfamily_protein_LENGTH_204	GO:0005634;GO:0008270	NA	-0.270169	0.321845	-0.0471482	0.802785	-0.365259	0.0818575	48.529	42.722	63.027	52.83	54.101	63.443	80.621	51.569	164.444	89.054	134.211	65.446	221.08	93.401	157.315	78.657	214.28	83.618	243.878	88.29	188.884	93.492	227.807	72.096
Bpev01.c0447.g0006	AT1G75335	3.18e-09	NA	NA	unknown_protein	GO:0003674;GO:0008150;GO:0009507	NA	-0.309681	0.321934	0.108203	0.704007	0.306859	0.490403	4.583	5.285	4.528	5.309	5.937	5.879	7.787	4.775	2.643	5.307	5.79	4.125	5.37	4.486	4.346	4.136	3.403	4.334	4.253	4.949	3.812	4.142	3.287	3.343
Bpev01.c0950.g0014	AT1G09850	9.87e-127	xylem_bark_cysteine_peptidase_3	Arabidopsis_thaliana_papain-like_cysteine_peptidase	Cathepsin_B-like_cysteine_proteinase_3	GO:0005576;GO:0005773;GO:0005783;GO:0008234	NA	0.0880667	0.322062	-0.501047	0.000507006	-0.103001	0.602324	213.705	201.191	214.063	207.771	199.685	198.57	195.164	193.53	67.472	158.129	72.733	142.19	52.098	162.331	54.898	228.695	70.206	255.07	67.732	244.884	67.783	243.389	60.725	235.11
Bpev01.c1186.g0004	AT2G37190	2.05e-20	NA	NA	60S_ribosomal_protein_L12	GO:0001510;GO:0003735;GO:0005634;GO:0005730;GO:0005737;GO:0005773;GO:0005829;GO:0005840;GO:0008270;GO:0009409;GO:0009506;GO:0009507;GO:0022625;GO:0022626;GO:0042254	NA	-0.442705	0.322062	-0.369952	0.0605658	-0.55077	0.0380924	22.162	19.834	19.151	19.016	25.883	20.494	43.964	18.514	20.173	20.048	14.581	21.381	22.267	22.178	16.794	20.481	26.341	24.55	28.194	25.678	27.776	27.639	25.985	30.74
Bpev01.c1721.g0005	AT1G47270	3e-162	tubby_like_protein_6	Member_of_TLP_family	tubby_like_protein_6_LENGTH_412	GO:0003700;GO:0005634;GO:0006355;GO:0008081;GO:0009555	NA	-0.224104	0.322062	-0.281469	0.0726443	-0.126186	0.681964	16.259	21.734	16.215	17.351	20.346	19.819	24.61	18.741	16.367	10.995	14.894	11.326	11.248	10.707	11.713	13.635	13.57	16.205	14.149	14.623	19.099	11.94	12.706	13.883
Bpev01.c1411.g0008	AT4G25440	0	zinc_finger_WD40_repeat_protein_1	NA	WD_repeat-containing_protein_5_homolog	GO:0005737;GO:0008150	NA	0.117471	0.322648	0.0794018	0.278641	-0.0405061	0.692301	47.601	44.528	44.657	49.914	44.402	42.156	43.142	42.339	43.458	40.509	43.47	40.183	45.548	41.163	47.149	42.269	45.118	40.113	46.31	39.39	48.063	39.247	45.842	36.593
Bpev01.c0781.g0006	AT1G75090	2.27e-125	DNA_glycosylase_superfamily_protein	NA	DNA_glycosylase_superfamily_protein_LENGTH_329	GO:0005634;GO:0006281;GO:0006306;GO:0008725	NA	0.428123	0.322757	-0.154045	0.144411	-0.226891	0.283093	19.691	20.387	17.59	46.451	17.735	18.755	20.216	20.664	138.029	25.342	104.524	22.124	132.228	22.446	147.259	24.978	186.202	24.805	128.84	28.902	136.852	26.638	160.638	25.221
Bpev01.c0497.g0021	AT2G25180	4.12e-131	response_regulator_12	Encodes_an_Arabidopsis_response_regulator_(ARR)_protein_that_acts_in_concert_with_other_type-B_ARRs_in_the_cytokinin_signaling_pathway._Also_involved_in_cytokinin-dependent_inhibition_of_hypocotyl_elongation_and_cytokinin-dependent_greening_and_shooting_in_tissue_culture.	Response_Regulator	GO:0000156;GO:0003700;GO:0005634;GO:0009735;GO:0009736;GO:0010082;GO:0010380;GO:0031537;GO:0048364;GO:0048367;GO:0071368;GO:0080022;GO:0080113	NA	0.181467	0.322896	0.351413	0.00023627	0.0163422	0.951092	11.084	9.71	9.019	9.562	9.554	8.511	8.848	7.784	20.4	9.501	17.941	10.381	22.61	9.194	20.966	9.688	19.782	8.047	21.837	7.435	16.422	7.723	23.099	7.193
Bpev01.c0752.g0013	AT1G02890	0	AAA-type_ATPase_family_protein	NA	ATPase_family_gene_2_protein	GO:0009630;GO:0016887	NA	0.0930322	0.322896	-0.0576203	0.290672	-0.0863487	0.407575	99.111	101.593	100.029	102.862	97.888	97.256	91.944	91.166	140.902	95.17	123.47	94.166	143.521	95.701	143.118	89.36	147.685	97.627	150.859	98.008	142.16	95.516	146.1	98.505
Bpev01.c0161.g0046	AT4G24550	0	Clathrin_adaptor_complexes_medium_subunit_family_protein	NA	AP-4_complex_subunit_mu	GO:0005634;GO:0005829;GO:0006623;GO:0006886;GO:0030125	NA	0.135113	0.322896	-0.038243	0.735981	-0.00764132	0.960114	34.086	35.793	34.309	35.654	30.595	31.77	34.859	30.048	89.873	38.021	83.936	38.935	97.832	36.956	99.035	38.021	90.655	34.578	94.985	40.982	92.447	40.365	95.637	40.067
Bpev01.c1577.g0009	AT4G38840	3.46e-34	SAUR-like_auxin-responsive_protein_family_	NA	SAUR-like_auxin-responsive_protein_family_LENGTH_99	GO:0003674;GO:0005886;GO:0009409;GO:0009507;GO:0009733;GO:0042742	NA	-0.189437	0.323037	-0.366039	0.0503462	-0.350701	0.111139	172.169	223.77	159.999	183.687	219.117	206.187	193.422	224.294	49.291	26.209	42.926	23.131	34.233	21.235	32.308	21.064	52.362	25.086	58.742	36.376	49.053	23.832	43.009	32.746
Bpev01.c0129.g0032	AT5G26751	0	shaggy-related_kinase_11	encodes_a_SHAGGY-related_kinase_involved_in_meristem_organization.	Shaggy-like_protein_kinase	GO:0004672;GO:0004674;GO:0005634;GO:0005829;GO:0009933;GO:0016310	NA	0.176536	0.323037	0.236554	0.135679	0.372283	0.613657	32.601	35.191	40.062	37.078	31.759	29.168	37.003	30.262	1.932	27.265	3.575	23.828	1.507	21.934	1.344	19.249	1.275	17.74	1.426	22.004	2.912	21.235	0.922	17.376
Bpev01.c3346.g0002	AT1G74780	8.9e-55	Nodulin-like_/_Major_Facilitator_Superfamily_protein	NA	Major_facilitator_superfamily_protein_LENGTH_523	NA	NA	-0.552063	0.323068	-1.11893	1.16e-05	-0.48422	0.094498	3.162	1.556	2.737	3.889	3.55	4.699	5.181	3.199	14.021	4.218	9.703	5.905	12.498	3.2	13.674	5.419	15.577	8.651	20.849	11.663	13.576	10.04	19.757	10.293
Bpev01.c0494.g0001	AT5G02500	0	heat_shock_cognate_protein_70-1	encodes_a_member_of_heat_shock_protein_70_family.	Heat_shock_70_kDa_protein_3	GO:0002020;GO:0005515;GO:0005618;GO:0005634;GO:0005730;GO:0005737;GO:0005774;GO:0005794;GO:0005829;GO:0005886;GO:0006094;GO:0006096;GO:0006457;GO:0009408;GO:0009409;GO:0009506;GO:0009507;GO:0009615;GO:0009651;GO:0010187;GO:0016020;GO:0022626;GO:0042742;GO:0046686;GO:0048046;GO:0050832;GO:0090332	NA	0.558339	0.323068	0.722523	0.0220148	NA	NA	0.851	0.704	0.805	0.666	0.366	0.701	0.61	0.377	0.068	1.12	0.216	1.311	0.179	1.372	0.148	1.049	0.037	0.865	0.342	0.746	0.079	0.561	0.111	0.764
Bpev01.c0052.g0114	AT1G27390	1.84e-83	translocase_outer_membrane_20-2	Form_of_TOM20,_which_is_a_component_of_the_TOM_complex,_involved_in_transport_of_nuclear-encoded_mitochondrial_proteins	Mitochondrial_import_receptor_subunit_TOM20	GO:0005739;GO:0005741;GO:0005742;GO:0005743;GO:0005744;GO:0006626;GO:0015450;GO:0022626;GO:0046872	NA	0.178142	0.32329	0.17912	0.0289295	0.171496	0.497208	194.425	179.246	189.19	224.733	153.603	161.763	192.375	188.248	83.038	155.137	114.378	171.154	70.705	162.146	82.162	186.429	76.523	146.443	72.549	152.577	95.582	153.087	67.899	143.903
Bpev01.c0906.g0002	AT3G21290	0	NA	NA	dentin_sialophosphoprotein-related_LENGTH_1192	GO:0003674;GO:0005634;GO:0008150	NA	-0.181864	0.323332	0.0664464	0.525336	0.0970349	0.503001	9.51	10.846	8.562	10.569	11.64	12.219	9.912	10.997	16.291	12.247	15.26	12.476	16.056	11.799	15.649	11.977	14.288	11.513	16.023	11.083	13.11	10.832	15.858	12.869
Bpev01.c0506.g0028	AT5G27395	2.34e-139	Mitochondrial_inner_membrane_translocase_complex,_subunit_Tim44-related_protein	NA	Mitochondrial_inner_membrane_translocase_complex,_subunit_Tim44-related_protein_LENGTH_296	GO:0005739	NA	0.223983	0.32337	0.411608	0.000329649	0.514625	0.00462752	25.267	24.554	21.92	28.022	19.336	24.038	17.618	24.426	18.301	21.091	22.532	26.182	15.768	21.082	18.687	22.594	13.657	16.085	10.996	18.823	15.224	16.769	13.088	16.676
Bpev01.c0264.g0006	AT1G80270	0	PENTATRICOPEPTIDE_REPEAT_596	NA	PENTATRICOPEPTIDE_REPEAT_596_LENGTH_596	GO:0003677;GO:0005739;GO:0006606;GO:0008150;GO:0009220;GO:0009941	NA	0.169486	0.323383	0.277145	0.000880611	0.317749	0.292866	66.908	54.874	50.927	63.344	51.002	53.383	50.489	54.974	21.61	50.269	36.483	51.728	17.489	44.77	24.402	50.185	19.948	42.812	17.859	41.527	23.171	36.802	19.6	41.341
Bpev01.c1533.g0002	AT4G29090	3.61e-63	Ribonuclease_H-like_superfamily_protein	NA	2,3-bisphosphoglycerate-dependent_phosphoglycerate_mutase_2	GO:0003723;GO:0003964;GO:0005739;GO:0006278	NA	0.226936	0.323383	-0.100199	0.588753	0.0474183	0.884553	1.719	2.202	2.015	1.664	1.632	1.669	1.482	1.71	1.688	1.551	1.269	1.515	1.205	1.689	1.336	1.531	1.292	1.401	1.171	1.816	1.511	1.809	1.367	1.712
Bpev01.c0045.g0052	AT3G14130	2.59e-115	NA	NA	L-lactate_dehydrogenase	GO:0005737;GO:0008891;GO:0042742;GO:0050665	NA	-0.238518	0.323478	-0.111575	0.620733	0.0692637	0.856076	7.304	8.163	7.512	8.87	9.589	9.773	9.339	8.828	5.525	8.713	6.322	6.617	5.377	7.257	5.823	8.072	5.141	8.153	5.607	8.922	4.829	8.634	6.454	7.434
Bpev01.c0134.g0073	AT5G42270	0	FtsH_extracellular_protease_family	VAR1_contains_a_conserved_motif_for_ATPase_and_a_metalloprotease_characteristic_to_FtsH_proteins,_and_is_targeted_into_chloroplasts._A_VAR1-fusion_protein_synthesized_in_vitro_exhibited_ATPase_activity_and_partial_metalloprotease_activity._This_protein_is_located_to_the_thylakoid_membrane_and_forms_a_complex_with_VAR2._FtsH1_(VAR1)_and_FtsH5_are_interchangeable_in_thylakoid_membranes._Phosphorylation_of_this_protein_is_dependent_on_calcium.	FTSH_protease	GO:0004176;GO:0006098;GO:0008237;GO:0009507;GO:0009534;GO:0009535;GO:0009579;GO:0009735;GO:0009773;GO:0009941;GO:0010205;GO:0010304;GO:0016887;GO:0019761;GO:0030163	NA	-0.146738	0.323578	-0.593595	2.7e-06	0.233719	0.16019	42.924	48.109	49.687	44.101	56.047	47.861	52.687	47.92	43.922	62.669	45.675	52.692	41.327	44.808	33.145	51.657	34.395	68.776	33.313	86.725	32.953	89.439	39.326	74.674
Bpev01.c0162.g0030	AT1G72860	0.21	Disease_resistance_protein_(TIR-NBS-LRR_class)_family	NA	Unknown_protein	GO:0005737;GO:0006952	NA	-0.402012	0.324064	-0.222369	0.523473	NA	NA	10.91	10.6	6.428	8.777	11.388	12.919	11.562	12.632	1.746	15.24	3.167	13.681	0.92	8.971	0.949	9.695	2.24	14.79	1.301	14.13	5.398	10.862	1.578	15.764
Bpev01.c1484.g0016	AT5G09320	2.81e-71	Vacuolar_sorting_protein_9_(VPS9)_domain	NA	Pentatricopeptide_repeat-containing_protein	GO:0003674;GO:0005634;GO:0006810	NA	-0.380367	0.32414	0.0627262	0.864127	0.0630251	0.919793	2.429	2.445	2.821	2.281	3.4	3.821	2.846	2.911	5.207	3.315	2.397	2.936	2.786	2.826	2.873	4.403	3.419	2.995	2.868	3.227	2.884	3.036	3.541	3.609
Bpev01.c0582.g0013	AT2G31470	6.5	NA	NA	Unknown_protein	GO:0003674;GO:0005515;GO:0005634;GO:0009414;GO:0009737;GO:0009788;GO:0010118;GO:0010119;GO:0042631	NA	-0.30937	0.32414	-0.0127545	0.97584	-0.232711	0.129898	14.315	17.12	20.295	19.873	25.802	16.662	25.281	20.894	91.617	26.164	71.211	18.66	82.243	12.759	71.106	11.484	93.72	16.814	84.957	20.674	97.848	15.325	96.281	16.915
Bpev01.c0066.g0001	AT3G59300	0	Pentatricopeptide_repeat_(PPR)_superfamily_protein	NA	Pentatricopeptide_repeat_(PPR)_superfamily_protein_LENGTH_459	GO:0005634	NA	-0.182771	0.3242	0.0176665	0.898678	0.166273	0.340206	17.266	19.077	19.936	19.349	23.108	22.033	18.069	22.602	20.024	21.828	24.487	18.98	22.26	19.271	23.44	21.583	19.899	20.268	20.896	20.953	17.6	18.887	22.204	20.513
Bpev01.c0036.g0058	AT1G01550	4.13e-12	Protein_of_unknown_function_(DUF793)	Encodes_a_protein__with_no_functionally_characterized_domains_that_to_prevent_the_synthesis_of_a_novel_substance_that_moves_from_the_root_to_the_shoot,_where_it_modifies_shoot_growth_by_interfering_with_auxin_signaling.__Synthesis_and_delivery_of_this_substance_requires_neither_phloem_nor_endodermis.	Unknown_protein	GO:0003674;GO:0005634;GO:0005886;GO:0006623;GO:0048364;GO:0048367	NA	-0.610353	0.324568	-0.834882	0.00408514	0.498927	0.467233	1.174	1.106	0.615	0.499	0.983	1.413	1.648	1.137	3.229	1.583	4.747	1.845	9.157	1.496	6.78	1.577	5.999	3.058	6.411	3.052	2.001	3.577	2.536	1.939
Bpev01.c0214.g0008	AT3G12830	8.08e-56	NA	NA	SAUR-like_auxin-responsive_protein_family_LENGTH_132	GO:0003674;GO:0009733	NA	0.469025	0.324591	-0.363641	0.00107309	-0.256868	0.149955	11.714	7.606	9.06	8.37	4.873	9.426	8.21	4.025	28.908	30.122	31.246	33.113	35.608	36.952	29.524	35.111	42.929	45.408	36.249	41.691	35.398	44.801	35.607	42.137
Bpev01.c1031.g0010	AT4G38710	2.59e-62	glycine-rich_protein	NA	glycine-rich_protein_LENGTH_465	GO:0003743;GO:0005737	NA	-0.273161	0.324638	0.325494	0.0404734	0.0602441	0.836646	13.763	14.182	9.367	11.314	17.222	13.496	15.713	12.275	13.877	10.83	14.357	12.66	12.631	13.157	13.851	13.547	10.431	10.622	12.546	8.407	17.033	11.53	12.759	9.524
Bpev01.c2010.g0001	AT1G06660	1.05e-104	Encodes_JASON.__jason_mutant_produces_diploid_male_gametes_leading_to_triploid_progeny._Diploid_gametes_in_the_jason_mutant_are_generated_by_a_defect_in_male_meiosis_II.	NA	unknown_protein	GO:0003674;GO:0005634;GO:0006355;GO:0007142;GO:0009556	NA	0.224496	0.324638	0.0916753	0.377103	-0.22891	0.203791	38.101	34.867	31.404	27.754	24.261	29.477	25.732	33.614	181.723	60.237	146.574	51.484	173.723	55.777	173.533	58.741	168.167	48.689	240.632	54.528	210.525	57.103	175.154	52
Bpev01.c1068.g0003	AT5G06600	0	ubiquitin-specific_protease_12	Encodes_a_ubiquitin-specific_protease.	Ubiquitin_carboxyl-terminal_hydrolase_12	GO:0004843;GO:0005634;GO:0005829;GO:0006007	NA	-0.139387	0.324638	-0.0140136	0.877572	-0.0343293	0.672584	57.528	61.802	55.975	66.562	69.811	69.516	62.614	64.344	87.01	65.132	84.591	66.296	85.752	65.391	83.792	64.484	87.429	68.737	88.933	62.478	86.038	62.952	88.084	69.656
Bpev01.c0038.g0074	AT3G26600	0	NA	NA	ARM_repeat_superfamily_protein	GO:0008150;GO:0009506	NA	-0.287457	0.324638	0.0106375	0.957141	0.0383605	0.880187	2.878	2.86	3.351	2.211	3.672	3.104	4.067	2.94	4.477	3.389	5.268	3.866	4.964	3.601	5.119	3.432	4.867	3.734	4.405	3.467	5.637	3.332	4.496	3.644
Bpev01.c0091.g0030	AT4G16440	0	ferredoxin_hydrogenases	Encodes_a_[FeFe]-hydrogenase-like_protein_named_Gollum_(for_Growth_in_different_Oxygen_LeveLs_in&#64258;Uences_Morphogenesis).__Heterologous_expression_of_Gollum_in_E._coli_indicates_that_it_probably_contains_two_[Fe-S]_clusters_with_different_magnetic_properties._Sequence_alignment_analysis_indicates_that_these_two_clusters_would_be_topologically_equivalent_to_the_mesial_and_proximal_[Fe-S]_centers_of_[FeFe]-hydrogenases._Knockdown_mutants_(RNAi)_show_a_dwarf_phenotype_at_the_normal_atmospheric_partial_oxygen_pressure_of_21_kPa.__This_dwarf_phenotype_could_be_rescued_by_growing_the_plant_under_low_oxygen_pressure_(5kPa),_suggesting_a_role_for_this_gene_in_oxygen_sensing.	Cytosolic_Fe-S_cluster_assembly_factor_NAR1	GO:0000278;GO:0005634;GO:0005829;GO:0006396;GO:0007059;GO:0007129;GO:0007131;GO:0008901;GO:0009410;GO:0042138;GO:0048522;GO:0070482	NA	0.156847	0.324639	-0.0624256	0.589993	0.186031	0.160454	27.332	27.838	28.931	26.499	25.319	26.632	21.264	25.971	30.473	21.598	30.117	25.296	36.077	20.966	32.222	23.287	31.008	23.578	27.891	25.021	28.802	22.963	25.996	23.587
Bpev01.c0364.g0007	AT3G62660	0	galacturonosyltransferase-like_7	Encodes_a_protein_with__putative_galacturonosyltransferase_activity.	Glycosyl_transferase	GO:0005794;GO:0016051;GO:0016757;GO:0016758;GO:0047262	homogalacturonan_biosynthesis	0.189998	0.324704	0.168743	0.137031	-0.119371	0.436838	62.16	78.848	75.817	70.289	65.281	56.985	73.128	56.193	72.36	37.132	62.234	38.073	75.012	44.851	76.75	38.351	71.355	36.718	79.986	31.009	88.938	37.568	72.032	35.658
Bpev01.c0022.g0023	AT2G17970	3.27e-179	2-oxoglutarate_(2OG)_and_Fe(II)-dependent_oxygenase_superfamily_protein	NA	2-oxoglutarate_(2OG)_and_Fe(II)-dependent_oxygenase_superfamily_protein_LENGTH_507	GO:0005634;GO:0009506	NA	-0.163344	0.324704	0.0864089	0.472723	0.120997	0.608016	38.458	35.444	32.678	37.354	40.06	40.43	45.191	35.443	40.754	40.46	53.737	34.214	44.789	35.005	46.628	33.554	45.056	37.383	41.055	32.671	34.452	33.472	50.773	31.431
Bpev01.c0780.g0003	AT4G30820	9.72e-51	cyclin-dependent_kinase-activating_kinase_assembly_factor-related_/_CDK-activating_kinase_assembly_factor-related	NA	CDK-activating_kinase_assembly_factor_MAT1	GO:0005515;GO:0005634	NA	-0.280644	0.324704	-0.0720292	0.760597	-0.425421	0.0539716	8.105	7.784	7.93	6.079	8.377	9.94	9.179	8.832	8.321	7.763	8.332	9.247	8.432	8.117	7.521	8.283	10.339	9.392	10.271	8.635	11.528	8.913	11.84	8.197
Bpev01.c0389.g0043	AT2G20120	1.33e-150	Protein_of_unknown_function_(DUF502)	Encodes_an_integral_membrane_protein_of_unknown_function,_highly_conserved_between_plants_and_bacteria;_is_likely_to_be_involved_in_a_mechanism_that_negatively_regulates_the_differentiation_of_vascular_tissue_in_the_stem.__Mutants_display_a_dramatic_increase_in_vascular_tissue_development_in_the_stem_in_place_of_the_interfascicular_region_that_normally_separates_the_vascular_bundles.	like_COV_1_LENGTH_256	GO:0003674;GO:0005634;GO:0005794;GO:0010222;GO:0016021	NA	0.1783	0.324822	0.143752	0.0980122	0.001353	0.993616	32.559	36.319	37.797	43.613	32.992	32.237	31.452	36.1	35.889	41.266	39.392	40.822	38.252	44.599	38.602	46.832	38.395	40.907	37.191	39.16	35.862	38.548	40.988	38.394
Bpev01.c0189.g0010	AT2G32700	0	NA	NA	WD-40_repeat_family_protein_LENGTH_613	GO:0003713;GO:0005634;GO:0006355;GO:0009827;GO:0009908;GO:0045892;GO:0048358	NA	0.121637	0.324941	0.138982	0.235911	-0.194247	0.2159	29.543	29.12	31.362	27.486	27.952	27.464	27.101	25.451	13.42	33.902	13.234	36.41	14.972	33.289	15.774	30.034	18.164	33.242	16.541	30.62	14.227	26.188	16.872	31.304
Bpev01.c0415.g0003	AT5G17070	7.06e-75	NA	NA	Serine/threonine-protein_phosphatase_4_regulatory_subunit_2-A	GO:0003674;GO:0005634;GO:0008150	NA	0.12149	0.324941	0.0980923	0.296005	0.0186673	0.889979	51.149	49.277	49.11	47.736	45.719	42.513	47.658	45.4	46.353	44.28	42.355	44.302	42.413	42.657	42.383	43.105	42.049	42.562	42.946	37.376	45.062	39.505	41.849	43.432
Bpev01.c0574.g0024	AT2G22540	9.84e-91	K-box_region_and_MADS-box_transcription_factor_family_protein_	Encodes_a_nuclear_protein_that_acts_as_a_floral_repressor_and_that_functions_within_the_thermosensory_pathway.__SVP_represses_FT_expression_via_direct_binding_to_the_vCArG_III_motif_in_the_FT_promoter.	SHORT_vEGETATIvE_PHASE	GO:0000165;GO:0000900;GO:0003700;GO:0005515;GO:0005634;GO:0006355;GO:0006612;GO:0009266;GO:0009556;GO:0009617;GO:0009862;GO:0009867;GO:0009910;GO:0009965;GO:0010076;GO:0010310;GO:0010363;GO:0010582;GO:0030154;GO:0031348;GO:0035304;GO:0045892;GO:0045893;GO:0048438;GO:0048481;GO:0052543	NA	-0.242168	0.324941	-0.164522	0.319236	-0.183802	0.34035	61.404	47.915	68.755	45.441	60.75	71.228	73.836	58.52	55.685	64.936	55.581	48.956	67.714	65.837	45.081	49.437	64.976	59.693	56.808	63.52	68.75	74.328	65.144	59.383
Bpev01.c0230.g0017	AT4G18880	1.2e-126	heat_shock_transcription_factor__A4A	member_of_Heat_Stress_Transcription_Factor_(Hsf)_family	Heat_stress_transcription_factor_A-4a	GO:0002679;GO:0003677;GO:0003700;GO:0005634;GO:0009408;GO:0010200;GO:0035556	NA	-0.236532	0.324941	-0.0527191	0.682914	-0.0627518	0.781225	8.116	10.898	7.697	9.859	12.255	11.178	9.71	9.897	10.924	11.749	11.576	12.515	10.919	11.806	12.024	10.882	11.131	12.517	9.861	12.168	13.054	12.762	13.589	11.3
Bpev01.c1040.g0013	AT3G27310	8.52e-100	NA	NA	plant_UBX_domain-containing_protein_1_LENGTH_251	GO:0005634;GO:0035265;GO:0043241	NA	0.131226	0.325097	0.103882	0.1008	0.0491625	0.596492	99.444	101.768	117.002	105.079	92.583	93.492	100.252	100.083	130.136	107.423	117.58	104.479	125.1	102.976	123.137	101.163	115.957	96.668	119.558	101.182	123.984	96.441	121.421	92.892
Bpev01.c0484.g0025	AT2G39090	0	NA	NA	Anaphase-promoting_complex_subunit_7	GO:0000278;GO:0005515;GO:0005634;GO:0006259;GO:0006310;GO:0006355;GO:0006396;GO:0007062;GO:0007126;GO:0007131;GO:0007276;GO:0008284;GO:0009410;GO:0009640;GO:0010332;GO:0010388;GO:0010413;GO:0016567;GO:0016571;GO:0016579;GO:0031048;GO:0032204;GO:0032875;GO:0033044;GO:0042023;GO:0042138;GO:0043161;GO:0043247;GO:0043248;GO:0043687;GO:0045132;GO:0045492;GO:0045893;GO:0048522;GO:0051276;GO:0051302;GO:0051510;GO:0051788	NA	0.130238	0.325097	0.0336706	0.661337	-0.104488	0.177821	54.167	48.801	52.54	47.856	43.899	45.164	47.566	49.177	48.301	59.572	47.299	58.935	49.009	57.44	48.914	56.987	53.068	58.074	52.015	58.908	53.378	54.614	50.288	55.954
Bpev01.c0170.g0053	AT5G41370	0	homolog_of_xeroderma_pigmentosum_complementation_group_B_1	Encodes_XPB1,_a_DNA_repair_protein_and_transcription_factor.__Arabidopsis_thaliana_has_duplicated_XPB_gene_(AtXPB1_and_AtXPB2,_with_high_similarity_to_each_other)._XPB_proteins_are_involved_in_both_DNA_repair_and_transcription,_they_are_component_of_the_transcription_factor_IIH_(TFIIH)_and_are_responsible_for_DNA_helicase_activity_during_nucleotide_(nt)_excision_repair_(NER)._Complementation_assays_in_yeast_rad25_mutant_strains_suggest_the_involvement_of_AtXPB2_in_DNA_repair._Although_both_genes_are_expressed_in_a_constitutive_manner_during_the_plant_life_cycle,_Northern_blot_analyses_suggest_that_light_modulates_the_expression_level_of_both_XPB_copies.	TFIIH_basal_transcription_factor_complex_helicase_XPB_subunit	GO:0005634;GO:0005737;GO:0008026;GO:0009411;GO:0009636	NA	-0.174181	0.325115	-0.109331	0.275411	-0.258276	0.00263316	24.985	26.288	27.998	32.183	32.528	32.383	27.79	33.012	47.663	34.028	54.959	28.801	50.201	29.885	51.659	31.319	59.83	36.481	59.309	32.011	61.117	31.947	65.165	33.364
Bpev01.c1135.g0006	AT1G74350	0	Intron_maturase,_type_II_family_protein	NA	Intron_maturase,_type_II_family_protein_LENGTH_753	GO:0003723;GO:0003964;GO:0005739;GO:0006278;GO:0008380	NA	-0.247455	0.325255	-0.0894944	0.553723	0.0273566	0.938834	7.346	7.232	7.298	5.341	8.774	8.291	6.406	8.836	4.65	5.114	3.193	5.486	3.494	5.362	3.576	6.078	3.644	5.582	4.309	5.494	3.396	6.134	3.316	6.224
Bpev01.c0052.g0028	AT1G28120	1.89e-153	NA	NA	Ubiquitin_thioesterase_otubain-like	GO:0005737	NA	0.148081	0.325299	0.0308453	0.705554	-0.126745	0.0731497	88.991	81.579	95.43	96.867	79.993	81.503	75.742	90.168	85.796	77.906	88.682	80.873	84.534	80.819	88.487	83.554	98.407	83.448	91.482	78.156	99.713	75.081	91.237	79.559
Bpev01.c1469.g0001	AT1G55850	0	cellulose_synthase_like_E1	encodes_a_protein_similar_to_cellulose_synthase	cellulose_synthase_like_E1_LENGTH_729	GO:0000271;GO:0005783;GO:0005794;GO:0005886;GO:0009832;GO:0016757;GO:0016759;GO:0046482	cellulose_biosynthesis	0.521797	0.325353	-0.503416	0.000400034	NA	NA	2.132	4.116	4.634	8.741	3.796	2.918	3.627	3.319	0.024	5.105	0	5.842	0.077	6.82	0	6.09	0.241	7.652	0.136	8.876	0.283	9.732	0.079	7.563
Bpev01.c0154.g0002	AT2G46570	0	NA	NA	Laccase	GO:0005576	NA	0.356117	0.325353	0.440205	0.00441331	0.468625	0.536995	33.847	30.353	22.102	14.297	19.091	20.197	18.209	21.076	6.784	19.179	7.522	16.912	1.506	20.357	4.53	22.442	2.487	15.874	3.726	11.53	6.44	13.985	2.152	16.737
Bpev01.c1863.g0001	AT2G42750	4.72e-170	NA	NA	Chaperone_protein_DnaJ	GO:0006457;GO:0009507	NA	-0.167211	0.325353	-0.381124	0.00965467	-0.367433	0.0296662	19.318	17.658	19.086	17.387	19.267	20.25	23.181	19.764	25.16	20.685	17.19	15.107	21.006	15.367	23.366	16.102	26.123	20.805	27.648	19.708	28.046	24.703	30.279	22.441
Bpev01.c0053.g0058	AT3G52420	8.98e-20	outer_envelope_membrane_protein_7	encodes_a_7_kDa_chloroplast_outer_envelope_membrane_protein.	outer_envelope_membrane_protein_7_LENGTH_64	GO:0003674;GO:0008150;GO:0009507;GO:0031359	NA	-0.308133	0.325353	-0.256997	0.126752	-0.0612056	0.755039	28.511	28.341	26.017	32.627	38.825	28.838	48.442	26.783	34.985	25.425	35.501	27.647	41.4	32.634	38.726	37.427	42.622	38.382	37.428	33.122	40.273	38.022	37.267	37.502
Bpev01.c0023.g0040	AT3G51000	1.92e-154	alpha/beta-Hydrolases_superfamily_protein	NA	alpha/beta-Hydrolases_superfamily_protein_LENGTH_323	GO:0004301;GO:0005634;GO:0005829	NA	0.211742	0.325353	-0.188123	0.145413	-0.112845	0.490329	10.89	10.203	12.407	10.32	8.516	8.887	10.297	10.158	49.515	29.833	41.222	24.8	47.681	25.392	39.532	26.385	48.929	32.869	44.514	32.759	47.585	29.53	52.017	26.111
Bpev01.c0451.g0009	AT1G64970	4.34e-161	gamma-tocopherol_methyltransferase	gamma-tocopherol_methyltransferase_(g-TMT)_mRNA,_nuclear;_mutant_has_Deficient_in_alpha_and_beta_tocopherol;_Accumulates_gamma_tocopherol_in_leaves	sterol_methyltransferase_1_LENGTH_336	GO:0009507;GO:0010189;GO:0050342	vitamin_E_biosynthesis_tocopherols;vitamin_E_biosynthesis_tocotrienols	-0.153761	0.325353	0.0162822	0.919023	0.055376	0.76901	19.915	20.883	22.062	18.661	22.422	21.815	21.927	24.528	20.869	20.821	23.204	21.483	18.692	17.812	19.813	17.61	21.912	17.919	19.62	18.914	19.878	20.69	18.402	19.384
Bpev01.c0022.g0071	AT1G75900	2.28e-145	GDSL-like_Lipase/Acylhydrolase_superfamily_protein	NA	GDSL_esterase/lipase	GO:0005576;GO:0016298;GO:0016746;GO:0019761;GO:0019953	triacylglycerol_degradation	0.970274	0.325353	NA	NA	NA	NA	0.564	0.966	1.14	5.256	1.194	1.234	0.996	0.615	0	0.083	0	0.257	0.059	0.22	0	0.093	0.061	0.091	0.124	0.261	0.064	0	0.06	0.215
Bpev01.c2937.g0002	AT1G58684	3.28e-141	Ribosomal_protein_S5_family_protein	NA	30S_ribosomal_protein_S5	GO:0003735;GO:0005618;GO:0005622;GO:0005634;GO:0005840;GO:0006412;GO:0009506;GO:0022627	NA	0.215416	0.325388	0.375063	3.61e-05	0.35125	0.128588	201.185	231.35	236.851	309.88	227.469	199.938	220.712	195.043	107.011	168.962	152.758	197.936	96.618	170.608	113.004	199.535	98.437	152.458	79.51	129.186	114.998	144.621	76.89	142.031
Bpev01.c0843.g0011	AT2G39390	1.18e-61	NA	NA	60S_ribosomal_protein_L35	GO:0003735;GO:0005737;GO:0005840;GO:0006412;GO:0022625;GO:0022626;GO:0042254	NA	0.207495	0.325428	0.250718	0.00121604	0.344202	0.0633334	486.886	455.625	434.474	510.413	374.945	364.101	521.776	373.508	235.501	381.82	278.58	379.962	199.521	403.021	254.694	446.058	190.776	331.878	172.187	332.054	241.753	361.654	161.72	328.323
Bpev01.c1202.g0011	AT5G51040	9.51e-73	Encodes_succinate_dehydrogenase_assembly_factor_2_(SDHAF2),_a_low_abundance_mitochondrial_protein_needed_for_assembly_and_activity_of_mitochondrial_complex_II_and_for_normal_root_elongation.	NA	Succinate_dehydrogenase_assembly_factor_2,_mitochondrial	GO:0005739;GO:0008177;GO:0009062;GO:0080022	NA	-0.170998	0.325559	-0.352071	1.21e-05	0.031858	0.829707	40.506	40.726	44.344	40.897	44.855	42.005	55.797	44.713	84.353	46.905	71.822	41.123	78.031	44.253	78.352	46.692	73.257	52.622	84.087	61.466	76.116	58.23	73.201	56.093
Bpev01.c0967.g0006	AT1G49040	0	stomatal_cytokinesis_defective_/_SCD1_protein_(SCD1)	Encodes_soluble_protein_containing_N-terminal_DENN_domain_and_eight_C-terminal_WD-40_repeats._Involved_in_cytokinesis_of_guard_mother_cells_and_leaf_epidermal_cells.__The_overall_growth_and_development_of_mutant_plants_is_severely_affected,_they_are_smaller_than_wt,_with_defects_in_seedling_development,_leaf_expansion_and_flower_morphology_which_renders_the_mutant_conditionally_sterile.	WD-40_repeat_family_protein_LENGTH_613	GO:0000226;GO:0000911;GO:0005634;GO:0009825;GO:0010235;GO:0080008	NA	-0.239457	0.325559	-0.0918338	0.281016	-0.111647	0.531793	19.804	20.733	17.276	23.053	26.311	26.347	17.627	25.139	30.146	21.076	34.551	19.574	30.765	21.537	30.076	21.704	34.36	23.165	35.626	21.081	28.244	22.276	37.738	22.874
Bpev01.c0134.g0133	AT2G26500	2.16e-40	cytochrome_b6f_complex_subunit_(petM),_putative	NA	cytochrome_b6f_complex_subunit_(petM),_putative_LENGTH_125	GO:0006364;GO:0009496;GO:0009507;GO:0009535;GO:0009657;GO:0010207	NA	-0.217376	0.325836	-0.147072	0.141966	0.537351	0.00396161	109.395	112.668	125.673	96.618	114.073	114.935	161.207	126.311	57.102	104.191	46.297	89.251	58.448	100.013	40.406	93.968	37.384	102.058	36.932	111.341	36.771	116.388	28.874	99.343
Bpev01.c1557.g0007	AT2G47010	2.36e-149	NA	NA	unknown_protein	GO:0003674;GO:0008150	NA	0.421012	0.325943	0.532693	0.116415	0.481098	0.0243831	2.285	1.743	2.446	3.195	1.975	1.577	1.777	1.892	19.653	2.539	15.015	2.705	20.413	3.561	16.79	1.998	13.893	1.87	9.81	1.924	13.157	2.387	14.783	1.313
Bpev01.c0727.g0025	AT3G51550	0	Malectin/receptor-like_protein_kinase_family_protein	Encodes_a_synergid-expressed,_plasma-membrane_localized_receptor-like_kinase_that_accumulates_asymetrically_in_the_synergid_membrnane_at_the_filiform_apparatus_and_mediates_male-female_gametophyte_interactions_during_pollen_tube_reception.__Also_involved_in_powdery_mildew_infection.	protein_kinase_family_protein_LENGTH_855	GO:0000902;GO:0004672;GO:0005576;GO:0005886;GO:0006007;GO:0006096;GO:0006468;GO:0006833;GO:0006972;GO:0007030;GO:0009266;GO:0009506;GO:0009651;GO:0009791;GO:0010193;GO:0010483;GO:0016020;GO:0016049;GO:0016301;GO:0030244;GO:0043680;GO:0046686;GO:0046777;GO:0048193;GO:0048767;GO:0050832	NA	0.203739	0.325943	-0.101119	0.720651	NA	NA	5.322	5.016	5.021	4.041	3.913	4.383	4.45	4.098	0.041	2.64	0.111	2.673	0	2.548	0.022	2.923	0.112	2.057	0.205	3.387	0.402	3.648	0.111	2.479
Bpev01.c0828.g0001	AT3G10700	1.39e-47	NA	NA	galacturonic_acid_kinase_LENGTH_424	GO:0004335;GO:0005524;GO:0005737;GO:0005829;GO:0046396;GO:0046835;GO:0047912	UDP-D-galacturonate_biosynthesis_II_from_D-galacturonate	0.373476	0.32601	0.237236	0.421023	0.198801	0.420644	5.81	8.493	8.903	11.603	6.888	6.913	6.594	6.44	18.848	11.129	20.353	8.796	14.871	11.252	15.754	6.409	16.073	8.199	15.053	7.231	15.015	7.458	15.021	9.031
Bpev01.c0437.g0018	AT5G60390	0	NA	NA	Translation_elongation_factor	GO:0003746;GO:0005516;GO:0005634;GO:0005737;GO:0005739;GO:0005773;GO:0005886;GO:0009506	NA	0.163072	0.326081	0.254633	7.77e-06	0.371935	0.0276381	870.101	800.361	774.761	989.333	758.921	729.451	850.619	727.797	384.19	601.835	525.086	591.842	339.053	601.179	422.11	630.048	337.729	547.033	298.739	499.559	358.598	485.162	300.763	500.813
Bpev01.c0245.g0002	AT3G23600	1.21e-129	NA	NA	alpha/beta-Hydrolases_superfamily_protein_LENGTH_239	GO:0005634;GO:0005737;GO:0005829;GO:0005886;GO:0006096;GO:0006833;GO:0006972;GO:0007030;GO:0009266;GO:0009651;GO:0016787;GO:0046686;GO:0048046	NA	-0.183424	0.326081	-0.237686	0.00113119	-0.0815212	0.573482	130.026	129.138	121.385	122.377	139.145	121.452	173.39	136.976	95.622	91.462	110.085	87.33	86.199	82.453	101.294	84.771	99.723	95.892	108.182	108.699	109.172	104.44	100.543	98.995
Bpev01.c0243.g0023	AT3G07700	0	NA	NA	Protein_kinase_superfamily_protein_LENGTH_695	GO:0005886;GO:0009507	NA	0.57587	0.326081	0.0436145	0.886404	0.869813	0.0304752	1.123	0.997	1.043	0.982	0.328	0.709	0.666	1.092	2.021	7.938	1.974	7.399	2.991	11.429	2.282	9.841	1.026	10.641	1.477	7.032	1.802	10.56	0.801	7.309
Bpev01.c1807.g0004	AT2G01818	8.21e-70	PLATZ_transcription_factor_family_protein	NA	PLATZ_transcription_factor_family_protein_LENGTH_222	GO:0005634;GO:0008150	NA	0.312585	0.32624	-0.311868	0.000369968	-0.822534	0.167386	22.691	31.231	28.541	41.741	29.781	23.031	20.037	27.1	8.365	55.524	9.485	55.287	3.185	47.58	4.464	55.427	9.624	62.867	9.44	71.169	20.656	64.825	5.797	66.486
Bpev01.c1382.g0026	AT2G30200	0	catalytics;transferases;[acyl-carrier-protein]_S-malonyltransferases;binding	NA	Malonyl_CoA-acyl_carrier_protein_transacylase	GO:0005739;GO:0006744;GO:0009507;GO:0009570	fatty_acid_biosynthesis_initiation_I;fatty_acid_biosynthesis_plant_mitochondria;octanoyl-ACP_biosynthesis_mitochondria_yeast	0.160294	0.326348	-0.0399557	0.820725	-0.0849906	0.59718	67.282	67.787	63.618	66.959	61.612	55.109	68.414	52.473	37.37	52.617	38.963	46.322	31.341	55.219	40.075	64.769	39.723	63.918	38.229	50.639	42.882	53.441	36.483	57.053
Bpev01.c0062.g0013	AT5G40500	5.02e-52	NA	NA	unknown_protein	GO:0003674;GO:0005739;GO:0006661;GO:0008150	NA	-0.222527	0.326533	-0.240697	0.107426	-0.225411	0.329144	23.621	30.559	23.858	20.826	27.765	28.026	31.522	27.958	25.961	24.965	19.482	18.485	22.206	20.69	18.593	20.672	22.471	22.994	29.377	26.053	23.936	26.613	25.334	24.614
Bpev01.c0052.g0125	AT2G21930	3.36e-08	F-box_associated_ubiquitination_effector_family_protein	A_paternally_expressed_imprinted_gene.	F-box_family_protein_LENGTH_359	GO:0003674;GO:0005634;GO:0008150;GO:0009506	NA	-0.569767	0.326533	NA	NA	NA	NA	0.779	1.009	0.918	0.948	1.701	0.703	1.597	1.415	0.776	0.663	1.105	0.854	0.643	1.007	0.542	0.692	0.365	0.545	0.434	1.128	0.899	0.818	0.18	0.815
Bpev01.c2499.g0002	AT1G07400	2.07e-74	HSP20-like_chaperones_superfamily_protein	NA	18.5_kDa_class_I_heat_shock_protein	GO:0005737;GO:0006979;GO:0009408	NA	-0.283199	0.326884	0.0813061	0.614794	-0.333952	0.0109844	33.993	41.736	42.527	35.928	53.345	37.268	60.339	36.57	40.105	109.244	40.62	97.935	47.049	85.408	35.938	78.242	50.549	88.894	51.93	94.866	50.269	88.973	54.336	77.85
Bpev01.c0804.g0006	AT1G54690	3.57e-90	gamma_histone_variant_H2AX	Encodes_HTA3,_a_histone_H2A_protein._H2AX_is_a_meiosis-specific_isoform_of_histone_H2A.__Upon_DSB_formation,_rapid_accumulation_of_phosphorylated__H2AX_(&#947;-H2AX)_occurs_around_the_break_site.__x0001_H2AX_foci_accumulate_in_early_G2.__Immunolocalization_studies_in_spread_preparations_of__wild-type_meiocytes_at_G2/early_leptotene_revealed__the_accumulation_of_numerous_rather_diffuse_&#947;-H2AX__foci_throughout_the_chromatin._However,__their_accumulation_is_not_contemporaneous_with__that_of_AtSPO11-1._At_3_h_post-S,_no_&#947;-H2AX__foci_are_detected._During_the_3-_to_5-h_window_when__AtSPO11-1_foci_rapidly_disappear,_there_is_an__equally_swift_accumulation_of_&#947;-H2AX_to_a_maximum__of_>50_diffuse_foci._The_level_of_&#947;H2AX_then_remains__constant_for_a_further_13_h_before_undergoing_a__gradual_decrease_to_10–20_foci_in_the_18-_to_24-h_post-S__period._By_30_h_the_foci_have_disappeared_from_the_chromatin.	Histone_H2A_protein	GO:0001510;GO:0003677;GO:0005634;GO:0005730;GO:0008283	NA	-0.213922	0.326884	-0.0643627	0.702118	-0.206383	0.250686	21.805	24.538	20.467	21.047	24.777	25.014	21.316	30.789	23.659	24.113	19.505	25.314	18.58	26.645	19.831	29.411	21.206	24.196	26.247	26.4	25.576	32.47	21.454	27.231
Bpev01.c0015.g0010	AT5G67030	0	NA	NA	Zeaxanthin_epoxidase	GO:0006970;GO:0009408;GO:0009414;GO:0009507;GO:0009540;GO:0009688;GO:0009941;GO:0010114;GO:0010182;GO:0010264;GO:0016123	NA	-0.159315	0.327139	-0.424844	0.000576784	0.094773	0.727325	17.634	17.757	17.501	19.363	22.427	18.812	18.221	21.199	26.709	22.788	31.353	20.003	31.172	16.5	23.234	19.284	27.383	23.573	28.517	26.891	20.221	29.577	29.456	25.457
Bpev01.c0931.g0016	AT5G58430	0	NA	NA	exocyst_subunit_exo70_family_protein_B1_LENGTH_624	GO:0000145;GO:0005737;GO:0005829;GO:0005886;GO:0006904;GO:0009738;GO:0035556;GO:0070062	NA	-0.143758	0.327139	-0.152466	0.0281635	0.0496843	0.697204	39.566	43.129	42.5	41.558	49.344	44.652	49.527	40.61	55.414	44.544	58.124	39.712	64.403	40.946	61.589	41.103	57.639	45.589	58.09	45.776	55.976	48.418	60.435	45.106
Bpev01.c0161.g0030	AT5G42990	1.26e-87	ubiquitin-conjugating_enzyme_18	NA	Ubiquitin-conjugating_enzyme	GO:0004842;GO:0005634;GO:0006511	NA	0.15244	0.327139	0.0894739	0.241321	0.0414879	0.793262	117.329	105.201	109.609	99.111	96.513	95.82	106.327	89.214	164.786	125.037	154.719	128.137	172.53	119.538	182.798	125.477	166.42	116.615	169.216	119.344	149.67	113.198	171.851	118.933
Bpev01.c0335.g0031	AT1G68910	5.48e-164	WPP_domain-interacting_protein_2	Encodes_one_of_the_WPP_domain-interacting_proteins_(WIT1/AT5G11390,_WIT2/AT1G68910)_required_for_RanGAP_nuclear_envelope_association_in_root_tip_cells.__Ran_GTPase_plays_essential_roles_in_multiple_cellular_processes,_including_nucleocytoplasmic_transport,_spindle_formation,_and_postmitotic_nuclear_envelope_reassembly._The_cytoplasmic_Ran_GTPase_activating_protein_RanGAP_is_critical_to_establish_a_functional_RanGTP/RanGDP_gradient_across_the_nuclear_envelope_and_is_associated_with_the_outer_surface_of_the_nuclear_envelope_in_metazoan_and_higher_plant_cells._Arabidopsis_thaliana_RanGAP_association_with_the_root_tip_nuclear_envelope_requires_a_family_of_likely_plant-specific_nucleoporins_combining_coiled-coil_and_transmembrane_domains_(CC-TMD)_and_WPP_domain-interacting_proteins_(WIPs).__WIT1_and_WIT2_have_been_identified_as_a_second_family_of_CC-TMD_proteins,_structurally_similar,_yet_clearly_distinct_from_the_WIP_family,_that_is_required_for_RanGAP_nuclear_envelop_association_in_root_tip_cells.	WPP_domain-interacting_protein_2_LENGTH_582	GO:0003674;GO:0005634;GO:0008150	NA	-0.130637	0.327139	-0.123829	0.308761	-0.125638	0.584264	20.595	22.712	23.225	20.513	24.024	23.551	22.956	24.738	9.989	15.869	7.244	12.847	6.872	15.077	7.958	14.485	9.428	17.409	8.242	15.273	9.012	14.818	8.402	16.002
Bpev01.c0557.g0022	AT3G48610	0	non-specific_phospholipase_C6	NA	non-specific_phospholipase_C6_LENGTH_520	GO:0005886;GO:0016788	NA	-0.187207	0.327139	0.0608695	0.614434	-0.0432406	0.804988	109.163	123.886	103.91	98.136	122.945	116.303	146.642	109.344	83.976	105.628	68.965	95.635	76.3	102.088	86.199	82.253	86.742	87.597	85.443	95.483	74.466	94.254	79.165	92.365
Bpev01.c0027.g0166	AT3G50530	0	CDPK-related_kinase	CDPK-related_kinase	CDPK-related_kinase	GO:0004723;GO:0005509;GO:0005886;GO:0010228;GO:0016301;GO:0016926;GO:0050665	NA	-0.110857	0.327254	-0.120193	0.119473	-0.0803802	0.621379	59.204	62.995	64.881	56.949	65.772	66.222	65.73	65.713	55.137	58.367	52.569	52.18	44.677	55.698	47.084	57.441	53.513	62.501	49.051	58.073	60.248	58.589	48.985	63.924
Bpev01.c1206.g0015	AT5G13560	0	NA	NA	unknown_protein	GO:0005739;GO:0005829;GO:0008150	NA	-0.122855	0.327371	-0.252239	5.51e-06	-0.17947	0.00855411	76.143	82.554	89.257	84.813	86.494	90.736	95.502	89.512	99.387	77.963	89.804	77.869	89.369	71.389	90.876	73.837	101.756	91.614	103.788	91.568	108.781	88.233	105.483	87.185
Bpev01.c0366.g0018	AT2G34585	1.49e-17	NA	NA	unknown_protein	GO:0003674;GO:0005773;GO:0005774;GO:0008150	NA	-0.31772	0.327371	-0.975082	1.38e-05	-0.591819	0.00161127	32.235	31.174	29.302	31.748	39.979	31.696	53.654	29.638	32.236	11.385	27.603	7.355	35.349	12.029	41.502	9.668	52.746	20.298	50.46	18.181	50.235	19.255	52.592	21.758
Bpev01.c1350.g0008	AT5G51760	9.28e-129	Protein_phosphatase_2C_family_protein	Encodes_AHG1_(ABA-hypersensitive_germination_1),_a_putative_protein_phosphatase_2C_(PP2C).__Expressed_in_seeds.__AHG1_functions_in_seed_development_and_germination.	Protein_phosphatase_2C_family_protein_LENGTH_416	GO:0004722;GO:0005634;GO:0009062;GO:0009640;GO:0009737;GO:0009793;GO:0009845;GO:0009909;GO:0009933;GO:0010162;GO:0010182;GO:0010228;GO:0016114;GO:0016567;GO:0019915;GO:0048316;GO:0050826	NA	-0.290167	0.327371	0.688003	0.000509329	1.98628	3.18e-08	5.782	5.81	6.998	5.494	7.824	6.866	9.386	5.35	8.484	3.997	9.406	4.01	19.879	4.279	9.757	2.996	3.878	2.662	3.67	2.188	2.105	2.607	2.386	2.054
Bpev01.c0112.g0013	AT1G55900	4.17e-136	Haloacid_dehalogenase-like_hydrolase_(HAD)_superfamily_protein	component_of_a_translocase_in_the_mitochondrial_inner_membrane	Mitochondrial_import_inner_membrane_translocase_subunit_TIM50	GO:0003674;GO:0005739;GO:0005743;GO:0006626;GO:0009220;GO:0009640;GO:0009793;GO:0009853;GO:0010388	NA	0.198241	0.327371	0.346347	0.000637045	0.279118	0.0947048	28.048	27.508	24.266	33.923	23.815	24.082	23.151	28.076	14.577	21.477	19.092	26.227	14.379	24.672	17.401	23.968	13.351	19.452	13.225	19.158	15.046	20.206	12.567	16.991
Bpev01.c0657.g0002	AT4G38520	0	Protein_phosphatase_2C_family_protein	NA	Protein_phosphatase_2C_family_protein_LENGTH_400	GO:0004722	NA	0.150229	0.327371	0.130848	0.0991276	0.325649	0.00917375	69.629	66.59	80.254	79.6	69.737	63.019	70.098	63.852	92.333	82.738	77.51	74.314	95.478	71.622	82.462	78.238	75.692	67.106	69.223	72.761	62.566	68.554	70.805	71.835
Bpev01.c0155.g0008	AT1G23380	5.27e-116	KNOTTED1-like_homeobox_gene_6	homeodomain_transcription_factor_KNAT6,_belonging_to_class_I_of_KN_transcription_factor_family_(which_also_includes_KNAT1_and_KNAT2)._Expression_is_increased_in_as_and_bop1_leaf_mutants.	KNOTTED1	GO:0003677;GO:0003700;GO:0005634;GO:0009062;GO:0009855;GO:0010014;GO:0010073;GO:0048513	NA	0.18851	0.327371	0.112527	0.301832	0.107022	0.59535	46.154	38.959	42.261	34.183	32.782	37.31	38.15	33.511	54.348	58.567	42.86	48.783	48.435	58.606	51.021	52.009	48.778	50.215	48.054	53.177	37.947	48.212	48.118	50.002
Bpev01.c0279.g0042	AT5G58490	0	NA	NA	NAD(P)-binding_Rossmann-fold_superfamily_protein_LENGTH_324	GO:0005829;GO:0009809;GO:0016621;GO:0019761	NA	-0.173702	0.327371	-0.0557722	0.579384	0.0710036	0.648486	38.027	40.454	40.822	36.111	45.206	42.145	50.311	37.55	51.051	34.339	42.372	39.492	46.702	36.57	48.609	33.932	44.889	37.4	42.427	37.307	51.039	37.226	42.003	38.101
Bpev01.c0884.g0008	AT3G44735	5.95e-21	PHYTOSULFOKINE_3_PRECURSOR	Phytosulfokine_3_precursor,_coding_for_a_unique_plant_peptide_growth_factor.	PHYTOSULFOKINE_3_PRECURSOR_LENGTH_81	GO:0005576	NA	-0.259156	0.327393	0.265187	0.0877357	0.0484975	0.908877	83.785	81.321	85.746	51.123	89.315	82.787	88.155	101.06	16.64	60.056	27.703	58.894	19.685	44.922	28.244	45.222	25.662	42.675	25.526	49.595	17.647	40.258	20.582	41.467
Bpev01.c0052.g0209	AT5G14390	0	alpha/beta-Hydrolases_superfamily_protein	NA	Alpha/beta_hydrolase_domain-containing_protein_13	GO:0005634;GO:0008150;GO:0008284	NA	0.208608	0.327485	-0.0284787	0.743554	-0.0140356	0.931951	91.106	102.392	108.666	109.865	85.424	77.456	112.07	81.517	61.599	124.884	61.117	118.688	55.833	113.671	61.411	112.809	59.779	119.303	57.526	126.022	69.734	113.69	56.319	120.379
Bpev01.c0038.g0087	AT1G12970	1.34e-164	plant_intracellular_ras_group-related_LRR_3	Encodes_PIRL3,_a_member_of_the_Plant_Intracellular_Ras-group-related_LRRs_(Leucine_rich_repeat_proteins)._PIRLs_are_a_distinct,_plant-specific_class_of_intracellular_LRRs_that_likely_mediate_protein_interactions,_possibly_in_the_context_of_signal_transduction.	Leucine-rich_repeat_(LRR)_family_protein_LENGTH_584	GO:0004674;GO:0046777	NA	-0.27768	0.327634	-0.549163	1.11e-07	0.216503	0.407122	7.102	5.963	5.186	4.749	6.071	6.241	8.372	7.203	54.545	8.893	40.052	8.615	61.08	9.739	45.018	10.426	44.919	14.326	50.822	13.256	33.265	14.043	44.098	13.464
Bpev01.c0274.g0040	AT1G37130	0	nitrate_reductase_2	Identified_as_a_mutant_resistant_to_chlorate._Encodes_nitrate_reductase_structural_gene._Involved_in_nitrate_assimilation._Has_nitrate_reductase_activity._Up-regulated_by_the_fungus_P._indica._Binds_transcription_factor_At2g35940.	nitrate_reductase_2_LENGTH_917	GO:0005739;GO:0005773;GO:0005829;GO:0005886;GO:0006809;GO:0008940;GO:0009416;GO:0009610;GO:0009703;GO:0042128;GO:0044242;GO:0048767	NA	-0.294702	0.327662	-0.238302	0.0533883	-0.615325	0.0156882	5.057	8.095	5.003	4.699	7.061	6.153	7.929	6.87	12.77	22.777	7.099	17.38	12.623	19.438	11.981	19.632	19.161	23.138	15.864	20.44	13.675	25.233	19.527	24.659
Bpev01.c0522.g0010	AT5G41950	0	Tetratricopeptide_repeat_(TPR)-like_superfamily_protein	NA	Tetratricopeptide_repeat_(TPR)-like_superfamily_protein_LENGTH_565	GO:0005737;GO:0005829	NA	-0.18921	0.327866	-0.17612	0.0421321	-0.140804	0.173589	34.976	38.876	29.184	41.387	43.304	39.86	43.054	38.376	44.812	28.94	44.01	29.256	40.67	31.667	48.122	32.974	50.771	37.634	49.828	33.07	45.822	33.148	49.905	34.908
Bpev01.c0243.g0015	AT4G14540	5.06e-67	nuclear_factor_Y,_subunit_B3	NA	nuclear_factor_Y,_subunit_B3_LENGTH_161	GO:0003700;GO:0005634	NA	0.27777	0.327866	0.136893	0.610996	0.280506	0.357329	8.043	8.926	6.897	8.631	6.783	5.93	6.887	7.193	24.086	22.093	18.148	15.497	21.403	16.893	13.201	20.632	17.408	17.04	16.723	15.52	13.626	22.682	15.698	13.156
Bpev01.c0639.g0007	AT5G53300	1.89e-102	ubiquitin-conjugating_enzyme_10	Encodes_a_ubiquitin_conjugating_enzyme.	Ubiquitin-conjugating_enzyme	GO:0004842;GO:0005737;GO:0006511;GO:0031625	NA	0.177118	0.327892	-0.356105	0.196924	-1.39232	0.000955412	45.682	39.637	40.65	41.371	35.596	33.888	43.887	34.596	9.166	16.527	16.879	38.009	8.966	18.728	26.898	24.242	37.949	33.636	59.886	32.959	38.862	28.572	26.115	29.618
Bpev01.c0080.g0094	AT4G10340	9.24e-160	light_harvesting_complex_of_photosystem_II_5	photosystem_II_encoding_the_light-harvesting_chlorophyll_a/b_binding_protein_CP26_of_the_antenna_system_of_the_photosynthetic_apparatus	CHLOROPHYLL_A/B-BINDING_PROTEIN	GO:0006364;GO:0009507;GO:0009517;GO:0009533;GO:0009534;GO:0009535;GO:0009579;GO:0009637;GO:0009644;GO:0009744;GO:0009783;GO:0010114;GO:0010155;GO:0010196;GO:0010218;GO:0010287;GO:0015979;GO:0016020;GO:0016168;GO:0019344;GO:0030076	NA	-0.233042	0.328047	-0.343272	4.32e-05	0.180335	0.114221	588.655	498.104	486.877	374.734	533.769	554.06	684.558	517.135	443.139	370.536	358.379	324.346	425.712	349.693	411.181	370.044	347.577	414.626	387.856	442.99	351.131	501.708	363.623	435.279
Bpev01.c0866.g0015	AT1G65430	0	IBR_domain-containing_protein	NA	ARIADNE	GO:0004842;GO:0005634	NA	-0.131816	0.328047	-0.109159	0.135614	-0.124061	0.273068	39.458	38.17	32.795	36.037	41.253	40.384	39.171	39.605	65.18	45.495	59.937	40.337	62.242	43.395	61.262	44.759	64.825	46.191	73.084	45.931	62.388	46.967	71.362	48.551
Bpev01.c0964.g0015	AT1G32630	0.000898	NA	NA	Unknown_protein	GO:0003674;GO:0005634;GO:0008150	NA	0.138689	0.328147	0.0187428	0.883932	0.0657808	0.652985	24.821	25.04	26.744	25.662	23.702	23.824	21.374	23.981	36.804	23.11	35.085	26.24	34.228	23.637	35.942	26.098	37.65	24.835	30.559	25.661	33.636	23.387	34.304	23.867
Bpev01.c1141.g0005	AT3G06980	0	NA	NA	ATP-dependent_RNA_helicase_RhlB	GO:0005634;GO:0006364;GO:0006399;GO:0006655;GO:0008026;GO:0009507;GO:0009658;GO:0009793;GO:0010103;GO:0016226;GO:0019288	NA	0.14567	0.328264	0.0808195	0.417887	0.050647	0.759727	23.788	21.882	21.933	19.449	18.74	19.511	19.654	20.787	14.394	21.862	14.442	20.331	14.866	20.195	13.669	18.891	12.32	20.262	14.775	19.065	13.923	18.012	14.567	19.523
Bpev01.c0753.g0014	AT4G27280	2.57e-35	Calcium-binding_EF-hand_family_protein	NA	Calcium-binding_EF-hand_family_protein_LENGTH_130	GO:0005509;GO:0005886;GO:0009611;GO:0009612;GO:0010200;GO:0080167	NA	0.320022	0.328375	-3.14648	1.48e-11	NA	NA	30.174	27.914	31.768	16.545	20.431	21.888	24.315	18.576	0	2.123	0.396	1.934	0	0.604	0.237	1.909	0.6	21.648	0.61	6.752	0.759	8.241	0.473	21.535
Bpev01.c1259.g0022	AT1G79460	0	Terpenoid_cyclases/Protein_prenyltransferases_superfamily_protein	Encodes_for_a_protein_with_ent-kaurene_synthase_B_activity_which_catalyzes_the_second_step_in_the_cyclization_of_GGPP_to_ent-kaurene_in_the_gibberellins_biosynthetic_pathway.	terpene_synthase_04_LENGTH_877	GO:0009507;GO:0009536;GO:0009570;GO:0009686;GO:0009740;GO:0009899;GO:0042546	ent-kaurene_biosynthesis_I	-0.246972	0.328549	-0.307801	0.0325457	-0.448709	0.00290746	6.227	6.095	6.198	6.735	7.474	8.572	5.511	8.414	15.043	7.916	11.121	7.708	11.429	7.012	12.89	6.93	16.796	9.529	17.986	9.377	15.728	7.373	18.518	10.297
Bpev01.c0170.g0046	AT1G63770	0	Peptidase_M1_family_protein	NA	Aminopeptidase_N	GO:0005773;GO:0005829;GO:0005886;GO:0006508;GO:0009507;GO:0009570;GO:0009941;GO:0019243;GO:0046686;GO:0048046	NA	-0.116442	0.328573	-0.0896519	0.0851524	0.032686	0.775414	152.896	152.676	155.96	157.42	178.483	170.841	151.26	170.15	268.925	188.686	230.526	179.337	248.966	185.112	242.316	174.354	238.175	194.066	250.658	192.323	236.998	190.463	245.659	197.278
Bpev01.c1586.g0007	AT5G50400	0	purple_acid_phosphatase_27	NA	purple_acid_phosphatase_27_LENGTH_611	GO:0003993;GO:0004722;GO:0005576	NA	0.315299	0.328774	-0.0464659	0.755238	0.352024	0.0387099	105.468	75.666	101.748	57.373	61.084	78.967	54.423	78.906	18.376	109.24	19.223	100.266	15.181	115.974	19.407	121.412	15.02	126.732	14.052	111.019	16.245	97.741	11.494	125.994
Bpev01.c0066.g0028	AT3G17609	3.12e-49	NA	NA	v_transcription_factor	GO:0003677;GO:0003700;GO:0005515;GO:0005634;GO:0006355;GO:0009410;GO:0010224;GO:0030968;GO:0080167	NA	0.383559	0.328816	-0.239097	0.6937	NA	NA	3.05	3.232	3.08	3.038	1.725	2.673	3.134	1.964	1.538	1.505	1.18	0.775	2.121	0.701	1.029	0.788	0.846	0.679	0.198	0.927	0.686	1.438	0.962	1.419
Bpev01.c0448.g0003	AT2G28560	0	DNA_repair_(Rad51)_family_protein	Encodes_a_protein_of_the_RAD51B_family_involved_in_double_stranded_DNA_repair._Homozygous_mutant_plants_show_increased_sensitivity_to_mitomycin_which_induces_DS_breaks.	DNA_repair_and_recombination_protein_RadA	GO:0000150;GO:0005634;GO:0005737;GO:0006281;GO:0006310	NA	-0.247701	0.329303	-0.0597473	0.707201	-0.215513	0.383419	9.856	8.498	6.884	7.566	8.993	9.359	8.964	11.65	5.944	8.768	6.75	8.373	5.907	7.776	4.464	8.622	6.396	8.45	6.36	9.313	7.19	8.094	7.005	9.07
Bpev01.c0389.g0034	AT3G24560	0	NA	NA	tRNA(Ile)-lysidine_synthase	GO:0005737;GO:0009507;GO:0009658;GO:0009793;GO:0010098	NA	-0.265371	0.329362	-0.129524	0.445059	0.242408	0.209053	5.931	4.669	4.193	3.692	5.597	6.041	4.859	5.724	5.884	3.936	6.001	4.912	7.061	4.866	5.838	4.292	4.502	4.468	5.79	5.14	5.47	4.849	5.265	5.226
Bpev01.c0237.g0053	AT4G33030	0	sulfoquinovosyldiacylglycerol_1	involved_in_sulfolipid_biosynthesis	UDP-glucose_4-epimerase	GO:0008146;GO:0008270;GO:0009247;GO:0009507;GO:0016036;GO:0019375;GO:0046506;GO:0046507	sulfolipid_biosynthesis	-0.13667	0.32937	-0.139768	0.0659683	0.205395	0.0364595	48.122	50.871	42.022	44.967	52.766	48.812	51.203	51.597	30.76	40.916	31.954	37.73	32.6	38.135	30.868	38.503	29.259	40.908	27.85	45.526	26.222	42.564	26.461	42.078
Bpev01.c0039.g0007	AT5G64600	0	NA	NA	O-fucosyltransferase_family_protein_LENGTH_522	GO:0005634;GO:0005737;GO:0005794;GO:0008150;GO:0016757	NA	0.151457	0.32937	0.0109489	0.941148	0.0961163	0.551362	15.038	15.804	15.988	15.331	14.12	14.621	12.694	14.524	29.34	13.555	25.217	14.12	31.364	15.571	31.375	15.429	29.59	13.622	26.416	15.428	26.925	14.355	27.079	14.774
Bpev01.c0126.g0049	AT5G63120	0	NA	NA	ATP-dependent_RNA_helicase_dbp2	GO:0005634;GO:0008026	NA	-0.225156	0.329553	-0.136863	0.184298	-0.107338	0.465045	12.58	15.475	10.95	15.14	16.975	16.505	13.079	16.696	20.335	13.956	19.627	16.726	20.362	14.412	17.968	14.852	19.45	15.406	24.036	16.227	20.741	16.836	20.404	17.431
Bpev01.c0469.g0008	AT2G20340	0	Pyridoxal_phosphate_(PLP)-dependent_transferases_superfamily_protein	Encodes_an_aromatic_aldehyde_synthase_(AtAAS),_which_catalyzes_the_in_vitro_conversion_of_phenylalanine_and_3,4-dihydroxy-L-phenylalanine_to_phenylacetaldehyde_and_dopaldehyde,_respectively.	L-tyrosine_decarboxylase_LENGTH_545	GO:0004837;GO:0005737;GO:0006520;GO:0006559;GO:0009611;GO:1990055	beta-carboline_biosynthesis;camptothecin_biosynthesis;hydroxycinnamic_acid_serotonin_amides_biosynthesis;indole-3-acetate_biosynthesis_II;secologanin_and_strictosidine_biosynthesis;tryptophan_degradation_VI_via_tryptamine	0.392136	0.330469	NA	NA	NA	NA	4.054	3.82	3.974	2.351	2.39	3.445	1.917	3.076	0	0.086	0	0.148	0	0.091	0	0.064	0	0	0	0	0	0.067	0	0.03
Bpev01.c0001.g0083	AT3G03250	3.28e-110	NA	NA	30S_ribosomal_protein_S2	GO:0000023;GO:0003983;GO:0005737;GO:0005829;GO:0005886;GO:0005985;GO:0008152;GO:0009555;GO:0009651;GO:0016036;GO:0019252;GO:0043085;GO:0052543;GO:0090406	stachyose_degradation;sucrose_biosynthesis_II;sucrose_degradation_II_sucrose_synthase;superpathway_of_sucrose_and_starch_metabolism_I_non-photosynthetic_tissue;UDP-galactose_biosynthesis_salvage_pathway_from_galactose_using_UDP-glucose;UDP-glucose_biosynthesis	0.137448	0.330481	0.123549	0.104126	0.0664674	0.590546	64.201	59.708	58.324	64.739	55.585	58.882	50.199	59.808	39.86	52.593	45.598	53.318	37.777	58.099	41.415	59.838	39.901	51.435	38.877	50.755	39.553	50.917	39.485	52.321
Bpev01.c1046.g0005	AT5G59200	0	NA	NA	Pentatricopeptide_repeat-containing_protein	GO:0005739;GO:0009507;GO:0031425	NA	-0.200455	0.3308	0.191561	0.294067	-0.0399296	0.856375	14.029	12.721	13.636	13.928	15.123	15.044	19.09	13.128	37.241	9.936	36.236	15.972	47.857	12.08	42.365	12.659	46.5	12.158	37.068	10.887	42.625	10.941	42.721	10.365
Bpev01.c0605.g0012	AT1G53100	5.17e-108	Core-2/I-branching_beta-1,6-N-acetylglucosaminyltransferase_family_protein	NA	Core-2/I-branching_beta-1,6-N-acetylglucosaminyltransferase_family_protein_LENGTH_423	GO:0005794;GO:0008375;GO:0016020;GO:0016051	NA	0.174456	0.33081	0.406014	1.5e-08	0.222653	0.042033	90.037	110.872	105.097	104.373	92.631	85.669	104.644	80.542	63.459	62.6	61.956	63.341	67.782	70.753	62.42	64.925	54.893	50.9	48.677	46.864	56.542	48.931	59.703	50.738
Bpev01.c0161.g0055	AT1G22100	0	Inositol-pentakisphosphate_2-kinase_family_protein	NA	Inositol-pentakisphosphate_2-kinase_family_protein_LENGTH_441	GO:0005634	1D-myo-inositol_hexakisphosphate_biosynthesis_III_Spirodela_polyrrhiza;1D-myo-inositol_hexakisphosphate_biosynthesis_V_from_Ins1_3_4P3;inositol_pyrophosphates_biosynthesis;lipid-dependent_phytate_biosynthesis_II_via_Ins1_3_4P_3_;lipid-dependent_phytate_biosynthesis_I_via_Ins1_4_5P_3_	-0.185661	0.33084	-0.205303	0.104257	-0.249708	0.0847169	22.943	24.923	29.192	30.219	33.896	29.499	27.811	30.754	35.347	25.455	36.8	28.2	34.25	21.244	26.528	20.992	38.868	26.332	38.548	28.657	41.33	28.381	39.958	27.2
Bpev01.c0005.g0002	AT3G46740	0	translocon_at_the_outer_envelope_membrane_of_chloroplasts_75-III	Component_of_the_translocon_outer_membrane_(TOC)_complex._Forms_the_outer_envelope_translocation_channel_(beta-barrel)._Plays_a_role_in_preprotein_conductance._Imported_into_chloroplast._Expressed_in_young_dividing_photosynthetic_tissues._Knockout_mutants_are_embryo_lethal_with_arrested_development_at_the_two-cell_stage._Knockout_mutants_have_abnormal_etioplasts.	Translocon_at_outer_envelope_membrane	GO:0005774;GO:0009507;GO:0009536;GO:0009658;GO:0009735;GO:0009941;GO:0010006;GO:0016020;GO:0031359;GO:0045036;GO:0045037;GO:0048481;GO:0048598	NA	-0.165062	0.33084	0.0687145	0.518891	0.219089	0.0832399	30.631	28.121	24.101	26.873	33.505	31.702	28.048	29.723	17.406	23.414	19.241	23.287	16.184	24.941	16.998	25.981	15.719	24.01	13.339	20.926	15.442	24.487	15.73	23.662
Bpev01.c2140.g0001	AT1G19260	3e-119	TTF-type_zinc_finger_protein_with_HAT_dimerisation_domain	NA	General_transcription_factor_2-related_zinc_finger_protein_LENGTH_505	GO:0005634;GO:0008150;GO:0009506	NA	0.49554	0.330941	0.583079	0.000143584	0.215236	0.529356	2.354	2.675	3.727	4.426	2.583	2.454	1.079	3.235	6.651	5.119	9.012	5.148	8.701	4.271	4.752	4.681	7.224	3.761	5.706	3.147	5.729	3.205	6.537	2.732
Bpev01.c0001.g0015	AT3G61870	4.83e-120	NA	NA	Unknown_plastid_envelope_protein	GO:0003674;GO:0005739;GO:0006098;GO:0006364;GO:0008150;GO:0009507;GO:0009534;GO:0009657;GO:0009706;GO:0009941;GO:0010027;GO:0010207;GO:0015995;GO:0019288	NA	0.260834	0.331106	0.262955	0.0694844	0.246787	0.399871	27.161	28.916	37.67	24.961	23.457	22.466	31.256	21.867	13.388	24.812	13.886	27.96	12.749	21.621	10.044	22.782	10.842	21.783	9.167	21.097	14.26	21.49	8.218	16.669
Bpev01.c0298.g0019	AT5G52530	2.35e-12	dentin_sialophosphoprotein-related	NA	dentin_sialophosphoprotein-related_LENGTH_828	GO:0003674;GO:0005634;GO:0008150	NA	0.10488	0.331299	0.0774234	0.317814	0.303485	0.0962369	36.314	38.196	39.982	39.238	37.01	35.586	35.322	34.975	47.912	53.083	47.009	53.868	64.587	53.084	59.416	47.004	41.886	48.296	46.899	49.653	39.085	49.309	50.02	48.987
Bpev01.c1259.g0003	AT3G49660	0	Transducin/WD40_repeat-like_superfamily_protein	Encodes_a_structural_core_component_of_a_COMPASS-like_H3K4_histone_methylation_complex.	transducin_family_protein_/_WD-40_repeat_family_protein_LENGTH_589	GO:0000166;GO:0005634;GO:0005834;GO:0007186;GO:0010228;GO:0042393;GO:0048188	NA	-0.295948	0.331299	-0.215765	0.383321	0.0167866	0.970808	5.344	4.115	4.102	4.09	5.564	5.822	4.051	6.25	4.15	4.709	3.02	3.515	3.318	4.867	4.661	5.812	4.413	4.449	4.181	6.144	2.908	5.899	3.463	5.436
Bpev01.c0170.g0030	AT2G33840	0	NA	NA	Tyrosine--tRNA_ligase	GO:0004812;GO:0005524;GO:0005737;GO:0006418	tRNA_charging	0.136505	0.331361	0.216168	0.0015702	-0.252417	0.017693	128.783	120.55	118.707	131.567	112.232	108.989	127.416	105.733	97.365	100.864	112.779	106.316	95.338	93.925	114.589	103.935	132.759	91.496	126.312	87.419	121.394	87.212	121.474	82.564
Bpev01.c0096.g0019	AT5G24310	3.13e-157	ABL_interactor-like_protein_3	One_of_four_ABI-like_proteins.	ABL_interactor-like_protein_3_LENGTH_321	GO:0003674;GO:0003674;GO:0005737;GO:0005737;GO:0010090;GO:0010090;GO:0015630;GO:0015630;GO:0048364;GO:0048364	NA	-0.190793	0.331815	-0.338288	4.21e-05	-0.450765	0.240549	40.172	34.114	39.488	29.36	36.686	40.825	42.266	43.584	9.163	76.118	9.649	78.338	6.148	72.976	7.211	67.954	8.385	84.949	11.284	101.417	17.386	96.577	7.229	90.516
Bpev01.c0096.g0019	AT5G24310	3.13e-157	ABL_interactor-like_protein_3	One_of_four_ABI-like_proteins._Involved_in_trichome_morphogenesis,_root_elongation._Associates_with_microtubules.	ABL_interactor-like_protein_3_LENGTH_321	GO:0003674;GO:0003674;GO:0005737;GO:0005737;GO:0010090;GO:0010090;GO:0015630;GO:0015630;GO:0048364;GO:0048364	NA	-0.190793	0.331815	-0.338288	4.21e-05	-0.450765	0.240549	40.172	34.114	39.488	29.36	36.686	40.825	42.266	43.584	9.163	76.118	9.649	78.338	6.148	72.976	7.211	67.954	8.385	84.949	11.284	101.417	17.386	96.577	7.229	90.516
Bpev01.c0094.g0255	ATCG00860	0	NA	NA	Protein_Ycf2	GO:0009507;GO:0009941;GO:0016020	NA	0.301478	0.33185	0.23178	0.0143792	-0.0894157	0.525324	178.866	190.288	220.633	267.81	165.066	187.499	118.425	224.571	186.744	204.114	152.542	215.303	146.079	249.03	158.832	247.352	166.553	200.545	162.144	184.745	188.889	187.877	170.214	206.772
Bpev01.c4937.g0001	AT5G23200	0.92	NA	NA	Unknown_protein	GO:0003674;GO:0005575;GO:0008150	NA	-0.286352	0.33185	-0.303189	0.17606	-0.166424	0.725931	7.092	5.938	5.086	7.253	8.081	8.134	7.286	7.419	7.444	9.374	12.598	6.088	10.624	6.674	9.673	7.714	12.577	9.154	10.353	8.604	7.157	8.669	15.263	10.399
Bpev01.c0134.g0100	AT1G20575	2.07e-161	Nucleotide-diphospho-sugar_transferases_superfamily_protein	Encodes_the_catalytic_core_of_the_dolichol_phosphate_mannase_synthase_(DPMS)_complex.__It_is_not_active_on_its_own_but_requires_the_presence_of_DPMS2_and_DPMS3_for_full_activity._It_is_localized_in_the_ER_and_mediates_isoprenyl-linked_glycan_biogenesis,_in&#64258;uences_development,_stress_response,_and_ammonium_hypersensitivity.	DOLICHOL_PHOSPHATE_MANNOSE_SYNTHASE	GO:0004582;GO:0004686;GO:0005783;GO:0005886;GO:0006486;GO:0030244;GO:0033185;GO:0048193;GO:0060359	dolichyl-diphosphooligosaccharide_biosynthesis	0.191296	0.331891	0.060202	0.576579	0.0664988	0.635321	33.013	37.432	36.943	43.804	34.336	33.933	28.642	35.46	39.709	32.374	40.583	34.901	37.413	36.008	35.228	35.651	35.109	34.261	36.899	33.733	37.565	33.951	37.108	31.307
Bpev01.c2429.g0001	AT1G10780	0	F-box/RNI-like_superfamily_protein	NA	F-box_protein	GO:0003674;GO:0005634;GO:0006270;GO:0006275;GO:0008150;GO:0008283;GO:0009506;GO:0010389;GO:0016572;GO:0051726	NA	0.195559	0.332049	0.068703	0.424201	0.0263533	0.979796	44.07	37.804	37.136	31.718	30.313	34.19	30.694	36.431	11.833	41.646	11.42	43.192	2.906	44.343	5.17	44.339	5.704	42.661	6.162	39.236	15.538	41.283	3.634	42.242
Bpev01.c0647.g0001	AT5G28823	0.001	NA	NA	Unknown_protein	GO:0003674;GO:0005575;GO:0008150	NA	0.311054	0.332049	0.130908	0.629193	0.272073	0.343895	15.158	13.196	12.576	14.83	9.705	14.423	11.204	9.586	17.497	8.815	15.714	11.885	15.709	10.409	12.809	10.247	12.382	9.8	14.14	8.956	11.048	9.626	13.718	9.386
Bpev01.c0356.g0019	AT1G80710	3.32e-167	DROUGHT_SENSITIVE_1	Encodes_a_WD-40_repeat_family_protein_containing_a_DWD_(DDB1_binding_WD-40)_motif._Mutant_analysis_demonstrates_that_DRS1_promotes_tolerance_to_drought_stress,_possibly_mediated_by_ABA,_and_suggests_involvement_of_DDB1-_Cul4–mediated_protein_degradation_in_drought_response.	DNA_damage-binding_protein_cmr1	GO:0000166;GO:0005737;GO:0009414;GO:0009737;GO:0080008	NA	-0.347189	0.332206	-0.402557	0.0222632	-0.286709	0.708995	16.473	12.317	11.139	6.92	15.84	15.799	13.193	14.756	1.653	9.327	1.702	6.026	0.612	7.947	0.923	9.676	0.982	10.951	1.898	10.813	2.124	11.442	1.018	10.374
Bpev01.c0027.g0012	AT4G19160	0.000147	NA	NA	Unknown_protein	GO:0005634;GO:0008150;GO:0009507	NA	0.20261	0.332206	-0.132978	0.119509	0.0664447	0.613019	36.387	34.628	36.254	33.129	31.27	33.958	23.356	33.39	47.84	40.439	42.754	45.666	44.293	41.052	45.315	41.246	42.681	44.978	44.187	49.723	39.707	44.275	45.931	45.654
Bpev01.c2153.g0004	AT4G22330	1.81e-162	Alkaline_phytoceramidase_(aPHC)	Encodes_AtCES1_for_Acyl-CoA_independent_ceramide_synthase.	Alkaline_ceramidase_3	GO:0003824;GO:0005783;GO:0005794;GO:0016020	NA	-0.372258	0.332272	-0.828123	1.12e-05	-1.04558	0.000331341	5.263	8	6.365	6.577	7.212	7.662	6.839	12.226	7.181	6.899	4.342	4.715	5.795	6.027	3.759	5.17	9.846	9.594	12.687	11.527	12.129	9.236	9.039	10.155
Bpev01.c1060.g0018	AT3G19900	5.22e-86	NA	NA	unknown_protein	GO:0003674;GO:0008150;GO:0009507	NA	-0.172262	0.332272	-0.175878	0.138481	0.652502	0.00258002	15.648	16.084	16.831	19.323	17.583	18.72	20.279	19.9	86.207	21.178	62.473	20.741	100.01	20.245	76.052	18.893	47.883	20.308	40.114	24.281	55.34	25.379	64.072	21.655
Bpev01.c1374.g0003	AT3G52900	8.99e-34	Family_of_unknown_function_(DUF662)_	NA	Family_of_unknown_function_(DUF662)_LENGTH_178	GO:0003674;GO:0005634;GO:0008150;GO:0010413;GO:0045492	NA	-0.311076	0.332585	0.533534	0.00230353	0.0245925	0.882157	12.788	17.151	19.088	21.435	19.566	18.722	29.235	19.854	351.784	32.789	312.461	25.794	384.894	20.614	319.435	22.144	328.611	16.033	317.772	18.212	359.77	19.556	344.669	16.258
Bpev01.c0229.g0014	AT1G30010	0	Intron_maturase,_type_II_family_protein	Analysis_of_the_RNA_profiles_of_wild-type_and_mutant_plants_establishes_a_role_for_nMAT1_in_the_trans-splicing_of_nad1_intron_1_and_in_the_cis-splicing_of_nad2_intron_1_and_nad4_intron_2.	Intron_maturase,_type_II_family_protein_LENGTH_711	GO:0000374;GO:0003723;GO:0003964;GO:0005739;GO:0006278;GO:0008380;GO:0009507;GO:0009845;GO:0010228;GO:0040007;GO:0090351	NA	-0.294638	0.33283	-0.263112	0.299448	-0.145791	0.672222	2.563	2.037	2.464	1.801	2.809	2.927	2.827	2.31	2.145	1.723	2.118	2.018	1.663	2.843	1.955	1.971	2.394	2.638	2.152	2.447	2.305	2.465	1.916	2.711
Bpev01.c1155.g0013	AT1G05840	5.51e-155	Eukaryotic_aspartyl_protease_family_protein	NA	Eukaryotic_aspartyl_protease_family_protein_LENGTH_485	GO:0000303;GO:0005886;GO:0006301;GO:0006499;GO:0006508;GO:0006511;GO:0006635;GO:0006869;GO:0006891;GO:0007165;GO:0008219;GO:0009755;GO:0009863;GO:0009873;GO:0010351;GO:0016558;GO:0031225;GO:0044265;GO:0048573	NA	-0.521638	0.33283	-0.294756	0.477123	-0.282217	0.55951	0.558	0.907	0.714	0.893	1.133	0.831	1.262	1.176	1.191	0.927	1.296	0.992	1.608	0.979	1.451	0.754	1.257	1.328	1.705	1.082	2.21	1.2	1.602	0.885
Bpev01.c0866.g0011	AT5G23190	0	cytochrome_P450,_family_86,_subfamily_B,_polypeptide_1	cytochrome_P450_CYP86B1,_nuclear_gene_for_chloroplast_product.__CYP86B1_is_a_very_long_chain_fatty_acid_hydroxylase_specifically_involved_in_polyester_monomer_biosynthesis_during_the_course_of_plant_development.	Cytochrome_P450_superfamily_protein_LENGTH_488	GO:0000041;GO:0005783;GO:0009507;GO:0010345;GO:0019825;GO:0042761	suberin_monomers_biosynthesis	0.458626	0.33283	-2.26356	1	NA	NA	20.274	16.944	13.999	6.4	8.206	9.019	13.45	11.251	0.2	0.39	0.109	0.895	0.084	1.868	0.174	7.407	0.088	40.386	0.09	1.976	0.093	4.903	0.304	3.503
Bpev01.c0261.g0002	AT3G16510	2.81e-21	NA	NA	Calcium-dependent_lipid-binding_(CaLB_domain)_family_protein_LENGTH_360	GO:0003674;GO:0005634;GO:0008150	NA	-0.208612	0.33285	-0.199193	0.0372669	0.077261	0.723925	29.845	30.162	27.291	26.919	28.743	33.484	40.559	29.153	47.071	29.812	34.529	27.239	45.388	28.693	45.323	31.712	35.932	34.621	43.324	32.276	42.714	34.885	41.81	33.055
Bpev01.c1610.g0003	AT5G35700	0	fimbrin-like_protein_2	Encodes_FIMBRIN5,_an_actin_bundling_factor_required_for_pollen_germination_and_pollen_tube_growth.	fimbrin-like_protein_2_LENGTH_687	GO:0005829;GO:0009846;GO:0009860;GO:0030036;GO:0030048;GO:0051015;GO:0051645;GO:0051646;GO:0060151	NA	0.258955	0.33318	0.363028	0.0027912	-0.124572	0.309375	12.751	17.408	15.286	21.964	15.243	14.622	12.247	14.192	32.994	12.388	30.35	15.184	37.219	14.616	32.813	11.328	34.258	10.06	36.812	10.798	38.229	10.471	36.623	10.291
Bpev01.c2093.g0001	AT2G26560	0	phospholipase_A_2A	Encodes_a_lipid_acyl_hydrolase_with_wide_substrate__specificity_that_accumulates_upon_infection_by_fungal__and_bacterial_pathogens._Protein_is_localized_in_the_cytoplasm_in_healthy_leaves,_and_in_membranes_in_infected_cells._Plays_a_role_in_cell_death_and_differentially_affects_the_accumulation_of_oxylipins._Contributes_to_resistance_to_virus.	Phospholipase_A	GO:0000165;GO:0002237;GO:0002679;GO:0005737;GO:0006612;GO:0006629;GO:0008219;GO:0009507;GO:0009595;GO:0009626;GO:0009646;GO:0009697;GO:0009723;GO:0009862;GO:0009863;GO:0009867;GO:0010200;GO:0010310;GO:0010363;GO:0016020;GO:0016298;GO:0031348;GO:0031408;GO:0042742;GO:0043069;GO:0043900;GO:0045735;GO:0046686;GO:0050832;GO:0051607;GO:0051707;GO:0071456	phosphatidylcholine_acyl_editing;phospholipases	-0.415929	0.33334	NA	NA	1.20176	2.35e-05	1.179	1.508	1.807	1.995	1.758	2.435	1.987	2.481	26.91	0	15.77	0.04	28.374	0	13.98	0.087	8.872	0	8.264	0.041	9.415	0	10.558	0.081
Bpev01.c0565.g0022	AT1G50732	1.42e-06	NA	NA	Unknown_protein	NA	NA	-0.289444	0.333453	-0.256956	0.182731	0.660156	0.0739873	6.79	7.954	6.497	5.719	7.314	7.013	9.98	8.632	4.727	8.215	4.841	7.17	3.296	8.077	3.316	7.685	2.012	8.001	2.898	10.989	3.094	9.796	2.316	8.439
Bpev01.c0210.g0052	AT5G54160	0	NA	NA	Caffeic_acid_3-O-methyltransferase	GO:0005634;GO:0005737;GO:0005829;GO:0005886;GO:0006598;GO:0009506;GO:0009611;GO:0009698;GO:0009805;GO:0009809;GO:0009963;GO:0016126;GO:0030744;GO:0030755;GO:0033799;GO:0042398;GO:0047763;GO:0051555	free_phenylpropanoid_acid_biosynthesis;phenylpropanoids_methylation_ice_plant;simplecoumarins_biosynthesis;suberin_monomers_biosynthesis;superpathway_of_scopolin_and_esculin_biosynthesis	1.34485	0.333453	0.990187	0.679957	0.134564	0.73196	1.263	0.259	2.017	0.255	0.681	0	0.325	0.489	22.903	0	13.014	2.131	19.968	1.485	24.28	0.261	14.457	0.471	23.858	0.041	18.692	1.404	16.185	0.04
Bpev01.c0854.g0010	AT5G13700	0	polyamine_oxidase_1	Encodes_a_protein_with_polyamine_oxidase_activity._The_mRNA_of_this_gene_is_only_expressed_in_very_low_amounts_in_the_organs_where_it_was_detected_(light-grown_plants).	polyamine_oxidase_1_LENGTH_472	GO:0005739;GO:0006598;GO:0046592;GO:0050660	spermine_and_spermidine_degradation_III	-0.447824	0.333648	-0.168641	0.423929	0.0707261	0.893657	1.436	1.155	1.576	2.687	1.97	2.89	2.593	1.889	2.441	11.456	4.083	10.335	2.506	6.916	3.515	8.476	3.276	10.187	3.615	10.701	1.874	11.585	3.198	9.347
Bpev01.c0139.g0001	AT3G63380	0	ATPase_E1-E2_type_family_protein_/_haloacid_dehalogenase-like_hydrolase_family_protein	NA	Calcium-transporting_ATPase	GO:0002679;GO:0005388;GO:0005516;GO:0006816;GO:0006882;GO:0009624;GO:0010200;GO:0030968	NA	0.201544	0.333658	0.38925	0.000780287	-0.380574	0.224463	12.523	14.467	18.224	16.758	14.154	12.762	13.548	13.407	3.232	22.829	3.85	23.616	5.588	25.602	4.381	18.146	5.188	16.993	7.42	17.282	4.597	17.583	5.048	17.027
Bpev01.c0352.g0013	AT3G23325	5.55e-60	NA	NA	Splicing_factor_3B_subunit_5	GO:0003674;GO:0005634;GO:0006397	NA	0.124573	0.333705	0.081278	0.329386	-0.0884057	0.389128	121.748	110.65	114.998	125.599	110.476	102.045	110.612	110.631	94.495	120.631	91.537	115.992	92.645	119.466	97.029	131.581	104.487	117.849	93.771	113.833	105.418	111.549	97.138	117.531
Bpev01.c0428.g0021	AT1G68310	4.61e-07	Protein_of_unknown_function_(DUF59)	Encodes_a_protein_that_has_been_shown_to_specifically_interact_with_a_sequence_motif,_PIEPPPHH,_in_the_cytoplasmic_tail_of_a_membrane_protein_that_directs_the_protein_from_the_ER_to_vacuoles_where_it_is_internalized.__Required_for_both_leaf_adaxial–abaxial_polarity_formation__and_normal_cell_proliferation._It_is_part_of_a_protein_complex_with_CIA1,_NAR1,_and_MET18,_which_are_highly_conserved_in_eukaryotes_and_are_involved_in_the_biogenesis_of_cytosolic_and_nuclear_Fe-S_proteins.	Protein_of_unknown_function_(DUF59)_LENGTH_157	GO:0005634;GO:0006259;GO:0009944;GO:0010209;GO:0016226;GO:0042127;GO:0051726;GO:1990067;GO:2001022	NA	-0.603668	0.333973	-0.591055	0.113317	-0.779536	0.0332105	2.857	2.451	1.237	2.981	2.806	4.694	3.121	3.854	3.831	3.518	4.896	2.819	4.773	4.405	4.733	4.352	8.808	6.71	5.646	4.501	8.076	7.105	8.877	4.448
Bpev01.c0371.g0015	AT5G23340	5.05e-28	RNI-like_superfamily_protein	NA	F-box/LRR-repeat_protein_20	GO:0005737;GO:0008150	NA	0.215404	0.333973	0.114685	0.504854	-0.179371	0.344047	8.664	8.658	9.073	11.33	8.129	8.112	8.748	7.476	8.239	10.738	8.171	9.003	7.446	8.303	7.236	8.56	9.756	8.833	8.098	9.078	8.713	7.742	8.79	8.164
Bpev01.c0368.g0002	AT1G03770	1.85e-93	RING_1B	Encodes_a_nuclear_localized_protein_with_similarity_to_animal_polycomb_repressive_core_complex1_(PRC1)_core_component_RING.Appears_to_function_redundantly_with_ATRING1a,_a_close_paralog._Both_interact_physically_with_CLF_and_LHP1_and_appear_to_function_together_to_repress_class_I_KNOX_gene_expression.	RING_1A_LENGTH_522	GO:0001709;GO:0005634;GO:0006310;GO:0006355;GO:0007062;GO:0007126;GO:0007131;GO:0008270;GO:0010076;GO:0010077;GO:0010228;GO:0010332;GO:0010492;GO:0016926;GO:0031048;GO:0032204;GO:0033044;GO:0035102;GO:0042138;GO:0043247;GO:0043687;GO:0045132;GO:0045814;GO:0045892;GO:0045893;GO:0050665	NA	-0.202314	0.334063	-0.23207	0.0118558	-0.116259	0.647535	9.6	10.628	13.018	12	13.555	12.349	11.896	14.249	10.645	13.217	9.408	13.588	9.239	13.044	6.811	11.834	10.313	14.79	10.104	15.257	9.565	15.156	9.32	15.526
Bpev01.c0281.g0020	AT5G16750	4.05e-07	Transducin_family_protein_/_WD-40_repeat_family_protein	Encodes_a_nucleolar_localized_WD-40_repeat_protein_that_is_preferentially_expressed_in_dividing_cells_and_is_required_for_regulated_division_planes_and_embryo_development.	WD_repeat-containing_protein_5_homolog	GO:0000166;GO:0001510;GO:0005634;GO:0005730;GO:0006406;GO:0006606;GO:0007062;GO:0009640;GO:0009793;GO:0009845;GO:0009880;GO:0009909;GO:0009933;GO:0010072;GO:0010162;GO:0010182;GO:0010228;GO:0010431;GO:0010564;GO:0016567;GO:0019915;GO:0045595;GO:0048366;GO:0048825;GO:0050826;GO:0051301	NA	-0.190695	0.334063	-0.227914	0.0136089	-0.249111	0.0257737	11.154	12.168	9.013	10.42	12.241	12.012	11.424	13.104	15.288	12.795	15.352	13.234	15.092	12.28	14.882	12.997	17.96	15.018	18.184	15.413	16.757	15.662	19.341	14.017
Bpev01.c0089.g0043	AT5G58260	3.18e-53	NA	NA	NAD(P)H-quinone_oxidoreductase_subunit_N	GO:0000023;GO:0006098;GO:0009507;GO:0009535;GO:0009817;GO:0009941;GO:0010207;GO:0010258;GO:0010598;GO:0016117;GO:0016556;GO:0019252;GO:0043085	NA	-0.448135	0.334063	-0.418724	0.0981349	0.247164	0.620645	15.969	10.794	10.033	8.136	13.34	11.358	23.453	13.154	5.15	7.949	5.548	9.181	4.412	7.38	4.375	7.106	4.602	8.577	4.499	9.834	4.106	10.9	3.317	12.956
Bpev01.c0375.g0008	AT5G24760	2.04e-82	GroES-like_zinc-binding_dehydrogenase_family_protein	NA	alcohol_dehydrogenase_1_LENGTH_379	GO:0005737;GO:0009611;GO:0009805	NA	-0.372005	0.334063	-0.3299	0.16202	-0.150922	0.739773	4.584	3.322	3.496	2.392	4.09	3.941	5.599	4.231	6.467	3.674	4.291	3.231	2.904	3.693	4.948	2.594	5.136	3.977	4.82	4.128	6.11	3.951	4.677	4.542
Bpev01.c0870.g0015	AT1G66340	0	Signal_transduction_histidine_kinase,_hybrid-type,_ethylene_sensor	Similar_to_prokaryote_sensory_transduction_proteins._Contains_a_histidine_kinase_and_a_response_regulator_domain._Homodimer._Membrane_component._Binds_ethylene._Mutations_affect_ethylene_binding_and_metabolism_of_other_plant_hormones_such_as_auxin,_cytokinins,_ABA_and_gibberellic_acid._Ethylene_receptor._Has_histidine_kinase_activity._Is_regulated_by_RTE1._Mutations_in_ETR1_block_ethylene_stimulation_of_flavonol_synthesis.	Ethylene_response_factor	GO:0000156;GO:0002237;GO:0004673;GO:0005515;GO:0005783;GO:0005789;GO:0006952;GO:0007623;GO:0009408;GO:0009625;GO:0009651;GO:0009690;GO:0009723;GO:0009727;GO:0009733;GO:0009736;GO:0009737;GO:0009739;GO:0009871;GO:0010105;GO:0010119;GO:0010182;GO:0042742;GO:0042802;GO:0050665;GO:0051740;GO:0052544;GO:0071281;GO:1900140	NA	-0.150495	0.334063	-0.0650021	0.302228	-0.074297	0.775763	40.936	45.045	36.806	41.241	46.983	48.468	40.684	45.853	93.41	50.522	69.094	49.427	84.069	50.713	99.622	51.924	80.467	50.927	113.327	52.592	84.929	54.277	86.617	54.103
Bpev01.c0328.g0025	AT3G19270	0	NA	NA	Cytochrome_P450_superfamily_protein_LENGTH_472	GO:0005576;GO:0010295;GO:0019825	phaseic_acid_biosynthesis	1.15862	0.334986	NA	NA	1.24225	0.000134469	1.914	0.207	1.854	0.408	0.077	0.793	0.545	0.553	16.546	0.15	13.331	0	10.91	0.119	11.958	0.042	6.211	0.123	7.489	0.039	2.782	0	5.802	0.116
Bpev01.c0624.g0001	AT1G25330	1.48e-24	basic_helix-loop-helix_(bHLH)_DNA-binding_superfamily_protein	Encodes_CESTA,_a_positive_regulator_of_brassinosteroid_biosynthesis.	basic_helix-loop-helix_(bHLH)_DNA-binding_superfamily_protein_LENGTH_223	GO:0003677;GO:0003700;GO:0005634;GO:0006355;GO:0048441;GO:0048443;GO:2000488	NA	-0.604605	0.335032	-0.656034	0.374602	NA	NA	1.979	1.762	1.039	0.826	2.41	2.49	1.974	1.639	0	1.516	0	2.343	0	0.32	0	1.013	0.111	1.329	0	3.413	0	1.319	0.11	2.117
Bpev01.c0449.g0041	AT4G29250	9.67e-73	HXXXD-type_acyl-transferase_family_protein	NA	HXXXD-type_acyl-transferase_family_protein_LENGTH_460	GO:0005737;GO:0016740	chlorogenic_acid_biosynthesis_I;chlorogenic_acid_biosynthesis_II;phaselate_biosynthesis;phenylpropanoid_biosynthesis;simplecoumarins_biosynthesis	0.294255	0.335222	-0.0709643	0.692614	0.0755662	0.849797	6.396	6.042	6.671	8.997	5.635	4.904	7.212	5.152	4.583	7.758	3.875	6.86	4.786	8.549	4.452	8.712	5.236	7.698	3.134	8.784	3.663	8.499	4.779	8.473
Bpev01.c0002.g0008	AT4G12560	1.06e-29	F-box_and_associated_interaction_domains-containing_protein	Encodes_CPR1_(Constitutive_Expresser_of_PR_Genes_1,_also_known_as_CPR30),_a_F-Box_protein_that_functions_as_a_negative_regulator_of_defense_response_and_targets_resistance_proteins.	F-box_and_associated_interaction_domains-containing_protein_LENGTH_413	GO:0003674;GO:0005515;GO:0005634;GO:0005737;GO:0031348;GO:0042177	NA	-0.364399	0.335441	-0.640718	0.00572164	-0.712483	0.0739856	2.803	2.806	2.242	1.788	3.175	3.517	2.369	3.352	1.545	2.238	1.402	1.921	1.209	2.285	1.626	1.785	2.686	3.228	3.065	3.045	1.618	2.813	2.109	3.742
Bpev01.c0157.g0041	AT3G19440	2.82e-167	NA	NA	Ribosomal_large_subunit_pseudouridine_synthase_C	GO:0005739;GO:0009982;GO:0019243	NA	0.202997	0.335441	0.391728	0.00766199	0.038829	0.900866	14.178	11.959	11.621	10.652	9.517	10.737	11.254	10.556	8.362	8.319	9.998	10.987	7.314	9.916	7.439	9.262	7.262	6.739	8.234	7.964	9.53	7.26	7.421	7.355
Bpev01.c0837.g0003	AT1G08600	0	P-loop_containing_nucleoside_triphosphate_hydrolases_superfamily_protein	NA	DNA_helicase_INO80	GO:0000226;GO:0000911;GO:0003677;GO:0004386;GO:0005524;GO:0005634;GO:0009630;GO:0010048	NA	-0.140625	0.335486	-0.0346245	0.717403	-0.134663	0.0833668	21.196	20.713	20.167	19.224	22.873	23.606	19.652	23.471	25.305	22.391	24.703	20.914	25.344	20.06	23.561	20.136	26.431	20.927	26.988	22.061	27.536	20.339	28.018	22.192
Bpev01.c0107.g0005	AT3G45940	8.71e-164	Glycosyl_hydrolases_family_31__protein	NA	Alpha-glucosidase	GO:0004553;GO:0005576;GO:0009506	NA	0.28143	0.335976	0.101462	0.549584	1.18318	7.18e-07	8.283	8.017	7.951	7.787	6.792	5.906	4.916	8.765	13.801	6.032	22.334	6.518	17.184	6.165	13.625	6.57	7.371	5.424	8.572	6.006	5.588	6.162	8.032	5.968
Bpev01.c1167.g0013	AT2G41350	2.59e-158	NA	NA	unknown_protein	GO:0003674;GO:0005737;GO:0005819	NA	0.207764	0.33608	0.131625	0.278145	0.0237861	0.87674	44.837	43.993	51.032	53.802	39.232	36.42	51.18	40.815	72.575	51.988	72.295	44.958	70.397	43.661	73.525	45.942	74.099	46.865	64.345	38.042	69.332	41.961	77.129	43.465
Bpev01.c1807.g0007	AT2G01770	2.24e-125	vacuolar_iron_transporter_1	Encodes_an_iron_transporter_required_for_iron_sequestration_into_vacuoles._Expressed_in_developing_embryo_and_seed._Localized_in_the_vacuolar_membrane.	vacuolar_iron_transporter_1_LENGTH_250	GO:0005381;GO:0005774;GO:0006880;GO:0055072	NA	-0.352716	0.336242	0.0380071	0.894665	-0.717401	0.448474	18.976	29.93	29.031	16.949	33.389	23.452	39.079	25.178	6.43	20.421	8.035	24.836	2.26	17.283	4.35	20.414	7.149	27.119	4.154	16.285	21.703	20.964	2.092	16.478
Bpev01.c0349.g0041	AT5G07800	0	Flavin-binding_monooxygenase_family_protein	NA	Flavin-containing_monooxygenase_family_protein_LENGTH_424	GO:0004497;GO:0005634;GO:0042744	glucosinolate_biosynthesis_from_dihomomethionine;glucosinolate_biosynthesis_from_hexahomomethionine;glucosinolate_biosynthesis_from_homomethionine;glucosinolate_biosynthesis_from_pentahomomethionine;glucosinolate_biosynthesis_from_tetrahomomethionine;glucosinolate_biosynthesis_from_trihomomethionine	0.30713	0.33668	0.685464	7.66e-06	0.0791596	0.712971	24.23	16.9	26.181	14.696	14.919	18.987	14.253	18.128	25.625	16.398	31.219	21.932	25.575	19.665	24.933	19.323	22.056	11.845	24.452	9.275	26.382	13.425	29.138	13.542
Bpev01.c0015.g0063	AT4G37280	4.05e-159	MRG_family_protein	NA	Chromatin_modification-related_protein_EAF3	GO:0005634	NA	0.130114	0.33668	0.178708	0.0763942	0.048949	0.753767	36.907	37.703	39.793	37.428	34.662	35.461	33.114	35.482	36.34	44.23	35.655	47.564	34.251	39.754	33.951	41.642	32.621	36.361	35.657	40.492	36.547	37.99	31.295	38.174
Bpev01.c0276.g0026	AT5G64310	4.27e-05	NA	NA	Unknown_protein	GO:0005886;GO:0010200;GO:0031225	NA	-0.404541	0.336724	NA	NA	NA	NA	8.236	5.94	5.43	3.939	7.641	7.662	9.013	6.855	0	0.986	0	0.79	0	1.158	0	1.464	0.161	0.96	0.491	1.032	0	0.89	0.476	0.907
Bpev01.c0641.g0003	AT2G41680	3.4e-23	NA	NA	NADPH-dependent_thioredoxin_reductase_C_LENGTH_529	GO:0004791;GO:0005515;GO:0008047;GO:0009507;GO:0009570;GO:0010027;GO:0010380;GO:0010581;GO:0016117;GO:0016671;GO:0019288;GO:0042744;GO:0043085;GO:0045454;GO:0046686	thioredoxin_pathway	0.377774	0.33673	0.89032	4.43e-05	0.355319	0.265144	12.756	13.978	19.217	18.051	13.169	8.997	12.508	14.607	21.034	24.23	21.59	23.254	25.096	28.882	19.561	20.059	19.173	13.614	12.068	13.658	19.896	10.092	17.412	14.567
Bpev01.c0022.g0102	AT5G66055	2.66e-162	NA	NA	Ankyrin_repeat_domain-containing_protein_1	GO:0005515;GO:0005634;GO:0009507;GO:0009793	NA	0.169602	0.336911	-0.0841709	0.335272	-0.0705311	0.674689	16.185	16.147	18.383	17.235	14.586	15.09	13.359	17.383	17.889	19.012	14.809	18.456	16.848	17.164	14.812	17.879	16.479	18.532	17.061	20.077	16.226	19.452	18.005	18.821
Bpev01.c0000.g0080	AT4G16835	0	Tetratricopeptide_repeat_(TPR)-like_superfamily_protein	NA	Tetratricopeptide_repeat_(TPR)-like_superfamily_protein	GO:0005739;GO:0008150	NA	-0.318552	0.337123	-0.303121	0.393383	-0.254091	0.559486	2.2	1.536	1.856	1.567	2.237	2.233	1.962	2.51	1.292	1.215	1.142	2.324	1.048	1.703	0.829	1.187	1.202	2.417	1.371	1.661	1.306	1.755	1.294	2.103
Bpev01.c0157.g0048	AT4G15480	0	UDP-Glycosyltransferase_superfamily_protein	Encodes_a_protein_that_might_have_sinapic_acid:UDP-glucose_glucosyltransferase_activity.	UDP-Glycosyltransferase_superfamily_protein_LENGTH_490	GO:0008194;GO:0009744;GO:0009813;GO:0010224;GO:0016757;GO:0035251;GO:0050284	galloylated_catechin_biosynthesis;pentagalloylglucose_biosynthesis	0.328969	0.337134	-1.39772	0.25577	0.130961	0.695659	15.558	10.972	15.714	8.224	9.084	9.799	9.137	12.168	58.777	12.506	44.469	11.104	73.552	16.716	56.586	55.384	62.258	175.696	52.649	13.384	37.723	23.947	60.931	39.415
Bpev01.c2507.g0007	AT3G49050	0	alpha/beta-Hydrolases_superfamily_protein	NA	alpha/beta-Hydrolases_superfamily_protein_LENGTH_477	GO:0004806;GO:0005516;GO:0005576;GO:0006629	NA	0.141107	0.337448	0.0388074	0.751946	0.101493	0.370216	22.523	22.655	23.142	21.303	20.098	20.439	18.393	22.343	22.459	20.211	22.609	17.833	21.39	18.963	22.091	21.156	19.499	17.571	20.877	19.088	20.288	19.729	22.133	19.679
Bpev01.c0080.g0080	AT5G55970	0.14	NA	NA	Unknown_protein	GO:0008270	NA	-0.299761	0.337568	0.0394275	0.846305	0.0451959	0.869501	25.53	24.678	25.07	28.247	31.234	25.673	44.681	25.759	36.159	30.114	28.957	28.689	35.414	25.717	39.319	21.679	29.281	25.801	35.186	26.547	33.682	25.22	37.582	25.88
Bpev01.c1422.g0006	AT1G65560	2.95e-172	Zinc-binding_dehydrogenase_family_protein	NA	Zinc-binding_dehydrogenase	GO:0005737	detoxification_of_reactive_carbonyls_in_chloroplasts	0.186051	0.337705	0.331893	4.98e-08	0.516673	0.00258002	180.906	148.305	175.873	132.902	130.542	138.419	155.773	135.955	159.36	124.486	260.78	138.37	191.036	124.021	197.197	132.866	146.33	99.663	129.865	102.355	145.58	106.695	145.467	104.198
Bpev01.c0016.g0098	AT4G14147	9.49e-96	protein_binding	actin-related_protein_2/3_complex_34kDa_subunit_family_/_arp2/3_complex_34kDa_subunit_family	Actin-related_protein_2/3_complex_subunit_4	GO:0000902;GO:0005515;GO:0005737;GO:0005885;GO:0007015;GO:0045010	NA	0.154365	0.337705	0.121818	0.19089	-0.099681	0.329727	71.343	75.973	84.714	79.88	71.425	71.72	62.573	74.491	100.16	73.805	89.468	74.768	95.139	77.893	93.606	76.26	102.7	64.227	98.203	74.612	101.08	67.256	104.624	71.952
Bpev01.c0000.g0056	AT2G20210	7.69e-133	RNI-like_superfamily_protein	NA	RAN_GTPase_activating_protein_1_LENGTH_535	GO:0016114	NA	0.2353	0.337978	0.0283886	0.805526	-0.251011	0.0535816	15.314	15.842	19.196	18.375	15.044	13.775	11.548	18.012	21.423	17.062	18.074	17.871	19.989	15.962	16.912	15.842	21.201	16.361	23.69	17.31	24.125	15.898	22.251	15.877
Bpev01.c0800.g0014	AT5G56510	7.56e-167	NA	NA	pumilio_12_LENGTH_596	GO:0003723;GO:0005634;GO:0005737	NA	0.121835	0.338087	-0.0844926	0.47571	-0.0548596	0.806507	18.055	18.325	19.607	18.908	17.173	16.904	16.76	17.986	18.928	13.575	14.682	13.711	15.892	14.578	18.072	14.343	17.35	16.298	16.154	14.7	21.003	13.156	15.966	15.408
Bpev01.c0214.g0048	AT4G03430	0.14	pre-mRNA_splicing_factor-related	Encodes_a_nuclear_protein_similar_to_the_human_U5_small_ribonucleoprotein-associated_102-kD_protein_and_to_the_yeast_pre-mRNA_splicing_factors_Prp1p_and_Prp6p._STA1_expression_is_upregulated_by_cold_stress,_and_the_sta1-1_mutant_is_defective_in_the_splicing_of_the_cold-induced_COR15A_gene._Luciferase_imaging_was_used_to_isolate_a_recessive_mutant,_sta1-1,_with_enhanced_stability_of_the_normally_unstable_luciferase_transcript._This_mutation_also_causes_the_stabilization_of_some_endogenous_gene_transcripts_and_has_a_range_of_developmental_and_stress_response_phenotypes.	Unknown_protein	GO:0000398;GO:0005634;GO:0009409	NA	0.357863	0.338226	0.856146	2.42e-06	NA	NA	10.061	6.469	13.278	10.429	8.566	7.216	9.098	6.505	0	32.764	0.078	61.15	0.091	48.057	0	40.625	0.094	24.918	0.384	25.22	0.299	25.418	0.093	25.319
Bpev01.c0164.g0011	AT3G51550	0	Malectin/receptor-like_protein_kinase_family_protein	Encodes_a_synergid-expressed,_plasma-membrane_localized_receptor-like_kinase_that_accumulates_asymetrically_in_the_synergid_membrnane_at_the_filiform_apparatus_and_mediates_male-female_gametophyte_interactions_during_pollen_tube_reception.__Also_involved_in_powdery_mildew_infection.	Protein_kinase_superfamily_protein_LENGTH_829	GO:0000902;GO:0004672;GO:0005576;GO:0005886;GO:0006007;GO:0006096;GO:0006468;GO:0006833;GO:0006972;GO:0007030;GO:0009266;GO:0009506;GO:0009651;GO:0009791;GO:0010193;GO:0010483;GO:0016020;GO:0016049;GO:0016301;GO:0030244;GO:0043680;GO:0046686;GO:0046777;GO:0048193;GO:0048767;GO:0050832	NA	-0.291669	0.338228	-0.272361	0.00693324	NA	NA	8.699	6.119	7.309	4.824	7.051	8.354	9.746	7.843	0.424	12.909	0.408	14.414	0.29	14.705	0.271	12.167	0.165	15.659	1.005	17.66	0.492	16.105	0.135	16.039
Bpev01.c0190.g0024	AT5G01370	6.98e-22	ALC-interacting_protein_1	Nuclear_protein_with_a_lysine-rich__domain_and_a_C-terminal_serine-rich_domain._Interacts_with_Alcatraz_(ALC)._ACI1_is_mainly_expressed_in_the_vascular_system._Involved_in_cell_separation_during_fruit_dehiscence.	unknown_protein	GO:0005515;GO:0005634;GO:0010047	NA	-0.376172	0.338228	0.464962	0.0928622	2.5917	0.000605132	4.881	5.954	6.279	4.133	5.248	9.956	6.844	5.52	0.589	4.764	9.09	5.18	7.583	6.99	5.128	5.893	1.037	3.818	0.593	2.955	0.889	5.732	1.215	4.061
Bpev01.c1334.g0001	AT2G28100	2.55e-178	alpha-L-fucosidase_1	Encodes_a_protein_with_&#945;-fucosidase_activity._The_activity_was_assessed_on_2'-fucosyl-lactitol._AtFUC1_was_not_able_to_act_on_XXFG_substrates,_at_least_when_heterologously_expressed_in_<i>Pichia_pastoris</i>._The_enzyme_has_been_postulated_to_act_on_fucosylated_substrates_other_than_xyloglucan_oligosaccharides.__was_shown_(<i>Pichia_pastoris</i>)_to_hydrolyze_fucose_in_3-_and_4-linkage_,_hence_was_characterized_as_alpha-L-3,4-fucosidase	alpha-L-fucosidase_1_LENGTH_506	GO:0004560;GO:0005576;GO:0005773;GO:0006516	NA	0.243066	0.338228	-0.0773229	0.540198	-0.909261	7.64e-08	32.645	25.289	30.747	41.772	30.608	27.065	28.537	23.975	73.869	30.501	72.852	27.751	85.996	28.115	86.734	24.621	123.151	26.903	194.299	32.303	155.844	28.998	128.794	28.914
Bpev01.c0189.g0036	AT5G61040	3.75e-78	NA	NA	unknown_protein	GO:0003674;GO:0005634;GO:0008150	NA	-0.168806	0.338228	-0.023714	0.874684	-0.175771	0.245197	10.97	10.916	11.189	12.484	14.176	12.441	12.948	11.603	31.93	14.515	25.288	13.338	30.517	11.835	32.367	12.928	32.921	13.286	37.582	14.335	32.404	13.563	33.071	12.331
Bpev01.c1538.g0004	AT5G03455	6.84e-74	Rhodanese/Cell_cycle_control_phosphatase_superfamily_protein	Encodes_a_homolog_of_yeast_cell_cycle_regulator_CDC25.__It_has_a_sole_catalytic_domain_and_devoid_of_the_N-terminal_regulatory_region_found_in_the_human_CDC25_and_is_capable_of_reducing_the_mitotic_cell_length_of_transformed_fission_yeast.__Non-plant_CDC25_proteins_have_been_shown_to_do_this.__However,_the_gene_is_more_or_less_constant,_regardless_of_whether_the_tissue_examined_contained_proliferative_cells._Also_described_as_having_arsenate_reductase_activity_involved_in_arsenate_resistance.	Rhodanese-like_domain-containing_protein	GO:0004725;GO:0005515;GO:0005634;GO:0005739;GO:0006468;GO:0009507;GO:0030611;GO:0046685	NA	0.171619	0.338287	0.272833	0.000283983	0.222424	0.020407	61.376	59.411	63.264	63.687	50.531	52.28	65.825	51.247	105.886	72.53	103.93	78.928	120.619	73.586	111.436	78.957	97.522	66.688	91.748	60.839	95.145	63.076	95.522	61.018
Bpev01.c2123.g0001	AT1G06230	0	global_transcription_factor_group_E4	This_gene_is_predicted_to_encode_a_bromodomain-containing_protein._Plant_lines_expressing_RNAi_constructs_targeted_against_GTE4_show_some_resistance_to_agrobacterium-mediated_root_transformation.	Bromodomain-containing_factor_1	GO:0000956;GO:0003677;GO:0009294;GO:0045931;GO:0048364	NA	-0.170094	0.338289	0.0168877	0.901867	0.0887702	0.536176	16.473	19.253	16.776	16.82	21.388	19.936	16.921	19.706	31.716	20.593	26.993	21.402	31.155	19.905	28.251	20.362	25.763	19.094	28.854	18.352	29.963	21.98	26.893	21.896
Bpev01.c0018.g0051	AT2G33735	3.51e-30	NA	NA	Chaperone_protein_DnaJ	GO:0005737;GO:0006457	NA	0.416225	0.338291	0.514495	0.054286	0.423683	0.494419	10.092	7.227	10.469	6.262	5.493	7.336	5.169	7.579	4.015	9.928	4.117	7.132	4.602	10.075	5.315	9.162	2.304	5.582	3.318	7.248	5.668	6.062	2.272	6.486
Bpev01.c0919.g0020	AT4G30000	0	Dihydropterin_pyrophosphokinase_/_Dihydropteroate_synthase	NA	Dihydropteroate_synthase	GO:0004156;GO:0005739;GO:0009396	6-hydroxymethyl-dihydropterin_diphosphate_biosynthesis_I;tetrahydrofolate_biosynthesis_II	0.184877	0.338291	0.14722	0.24252	-0.298095	0.0950334	12.142	12.013	11.22	12.301	10.342	9.407	12.208	9.959	21.619	13.425	18.336	12.459	18.175	11.798	17.26	11.295	19.455	10.981	26.761	11.366	25.691	11.628	21.165	10.303
Bpev01.c0030.g0013	AT5G59180	1.52e-89	NA	NA	DNA-directed_RNA_polymerase_II_subunit_RPB7	GO:0000394;GO:0003899;GO:0005634;GO:0005665;GO:0006351;GO:0006366	NA	0.508114	0.338291	0.0140944	0.981679	-0.123502	0.886857	3.691	2.886	5.195	3.284	3.329	3.562	1.448	2.242	3.64	5.158	3.443	4.12	2.777	2.633	0.842	3.291	3.066	2.223	1.732	3.155	3.592	2.757	3.361	6.894
Bpev01.c0088.g0062	AT1G68550	1.1e-43	Integrase-type_DNA-binding_superfamily_protein	encodes_a_member_of_the_ERF_(ethylene_response_factor)_subfamily_B-6_of_ERF/AP2_transcription_factor_family._The_protein_contains_one_AP2_domain._There_are_12_members_in_this_subfamily_including_RAP21.	Ethylene_response_factor	GO:0003677;GO:0003700;GO:0005634;GO:0006355	NA	0.121145	0.338563	0.25377	0.00848104	0.319124	0.111139	40.649	40.125	44.202	41.517	36.128	38.784	37.411	40.754	23.052	47.366	36.035	50.77	29.168	55.772	27.102	46.321	23.748	41.324	23.682	45.239	25.644	42.978	19.854	38.423
Bpev01.c0571.g0009	AT3G15430	0	NA	NA	Regulator_of_chromosome_condensation_(RCC1)_family_protein_LENGTH_488	GO:0005575;GO:0006486;GO:0008150;GO:0008536	NA	0.184279	0.338563	0.165951	0.023243	-0.0799812	0.650766	140.645	146.875	150.882	112.825	114.853	117.737	139.173	113.241	125.188	86.027	92.882	79.06	121.705	88.275	114.394	79.405	114.21	77.425	115.894	70.725	124.654	73.914	126.889	74.587
Bpev01.c0356.g0035	AT5G56310	1.14e-130	NA	NA	Pentatricopeptide_repeat-containing_protein	GO:0003674;GO:0005739;GO:0008150	NA	-0.323533	0.338563	-0.167928	0.588242	0.366717	0.409573	2.304	1.907	1.626	1.713	2.45	2.243	2.55	2.201	1.576	2.237	1.686	1.713	1.235	1.629	1.45	2.323	1.511	1.921	1.129	2.564	0.937	1.964	1.052	2.408
Bpev01.c0918.g0031	AT5G24710	0	Transducin/WD40_repeat-like_superfamily_protein	NA	Transducin/WD40_repeat-like_superfamily_protein_LENGTH_1377	GO:0003674;GO:0005737;GO:0005886;GO:0008150	NA	0.11751	0.338563	-0.0153386	0.825787	-0.0646697	0.542902	138.51	135.032	127.63	139.422	127.873	121.551	133.67	115.05	147.673	100.448	138.636	99.824	149.921	105.452	163.193	102.154	161.178	105.318	158.739	101.023	160.985	100.467	148.11	105.395
Bpev01.c1378.g0014	AT4G36520	1.15e-136	Chaperone_DnaJ-domain_superfamily_protein	NA	DNAJ_family_protein	NA	NA	-0.202967	0.338709	-0.136281	0.0612155	-0.378585	0.132681	14.559	14.62	11.864	11.153	15.921	16.127	12.632	15.378	6.117	13.348	4.195	13.274	4.019	14.27	4.62	13.279	5.666	14.452	5.374	15.472	8.21	14.964	5.507	14.647
Bpev01.c0027.g0141	AT1G01800	7.18e-125	NAD(P)-binding_Rossmann-fold_superfamily_protein	NA	Dehydrogenase/reductase_SDR_family_member_12	GO:0000038;GO:0005737;GO:0009409;GO:0009505;GO:0016491;GO:0042335	menthol_biosynthesis	0.182244	0.338709	0.100357	0.218197	0.315972	3.6e-05	63.866	67.001	77.906	72.391	64.329	54.108	71.932	57.341	115.973	79.149	108.532	76.546	111.8	73.392	116.085	71.425	95.588	66.728	91.174	75.11	84.824	69.852	92.778	68.647
Bpev01.c1501.g0003	AT4G19900	0	alpha_1,4-glycosyltransferase_family_protein	NA	alpha_1,4-glycosyltransferase_family_protein_LENGTH_644	GO:0005794;GO:0016757	NA	-0.152183	0.338842	-0.0432251	0.718262	-0.215426	0.119054	17.8	19.625	18.937	20.645	23.307	21.406	21.814	18.982	16.575	13.676	18.586	15.024	16.879	13.681	18.64	13.134	21.996	15.471	17.476	13.682	20.909	13.922	21.962	14.146
Bpev01.c0223.g0017	AT1G50510	0	indigoidine_synthase_A_family_protein	NA	Pseudouridine-5'-phosphate_glycosidase	GO:0005777;GO:0005886;GO:0009507	pseudouridine_degradation	0.163276	0.338852	0.24439	0.0133212	0.30494	0.00528759	24.6	20.541	20.178	20.421	19.223	18.878	18.328	20.145	31.25	24.812	28.736	21.772	33.453	25.838	32.061	24.841	27.176	19.91	24.752	21.303	24.341	21.291	25.566	19.609
Bpev01.c1550.g0007	AT4G32690	1.08e-94	hemoglobin_3	Encodes_a_hemoglobin_(Hb)_with_a_central_domain_similar_to_the_'truncated_Hbs_of_bacteria,_protozoa_and_fungi.__The_3D_structure_of_these_types_of_Hbs_is_a_2-on-2_arrangement_of_alpha-helices_as_opposed_to_the_3-on-3_arrangement_of_the_standard_globin_fold.__This_type_of_Hb_is_not_found_in_animals_or_yeast.	truncated_hemoglobin	GO:0001666;GO:0005344;GO:0005886;GO:0009733;GO:0015671	NA	-0.180868	0.338926	0.0482106	0.651409	0.0354757	0.897646	52.181	43.093	44.174	40.974	44.448	51.317	56.231	52.534	52.619	41.356	73.575	41.444	65.219	41.714	71.073	39.183	67.544	41.145	75.162	41.835	56.861	37.604	57.311	37.736
Bpev01.c2446.g0001	AT3G01070	0.45	NA	NA	Genome_polyprotein	GO:0005507;GO:0005886;GO:0006457;GO:0009408;GO:0009644;GO:0031225;GO:0042542	NA	-0.292164	0.339595	-0.0509474	0.816261	-0.129728	0.711171	6.8	7.465	8.34	9.547	10.18	10.764	7.832	10.586	8.912	12.407	14.57	14.059	13.33	14.255	13.634	13.985	13.446	15.633	14.715	15.829	15.86	13.405	11.466	11.791
Bpev01.c0441.g0009	AT3G03630	4.41e-137	NA	NA	cysteine_synthase_26_LENGTH_404	GO:0004124;GO:0005739;GO:0009507;GO:0009643;GO:0010310;GO:0015979;GO:0019344;GO:0031977;GO:0090322	cysteine_biosynthesis_I	-0.1772	0.339779	0.12407	0.349837	-0.629735	0.0002372	12.72	11.314	14.185	11.773	14.801	13.756	14.348	13.613	5.379	11.386	6.286	10.758	4.905	11.455	6.165	10.657	8.366	10.012	8.777	10.78	8.653	10.307	9.514	9.527
Bpev01.c2206.g0003	AT1G05950	1.6e-111	NA	NA	unknown_protein	GO:0003674;GO:0005634;GO:0006342;GO:0008150;GO:0009909;GO:0034968;GO:0051567	NA	-0.176892	0.340085	-0.278518	0.0221959	-0.170446	0.238446	8.496	9.268	10.187	7.985	9.786	10.338	9.862	10.639	7.95	8.828	7.528	10.467	8.248	7.97	7.815	8.822	9.126	11.054	8.889	10.611	8.96	10.684	8.624	11.421
Bpev01.c0050.g0109	AT2G31190	0	NA	NA	Protein_of_unknown_function,_DUF647_LENGTH_432	GO:0005739;GO:0009536;GO:0009926;GO:0009941;GO:0010224	NA	0.175071	0.340352	0.159338	0.0954935	0.128932	0.44321	19.927	17.09	19.227	15.992	14.47	15.674	16.736	17.119	14.787	17.096	15.206	16.439	12.706	17.371	13.434	16.911	12.624	15.614	12.283	15.335	12.386	13.993	14.226	15.742
Bpev01.c0050.g0013	AT3G22970	3.13e-115	NA	NA	Protein_of_unknown_function_(DUF506)_LENGTH_370	GO:0003674;GO:0005634;GO:0008150;GO:0009507	NA	-0.268416	0.340422	0.361681	8.81e-05	0.221019	0.125561	26.766	22.835	28.319	20.936	24.133	28.055	40.31	26.568	152.448	50.514	148.529	50.258	193.432	52.405	174.619	42.757	142.979	39.131	156.949	40.895	135.266	37.256	140.713	35.237
Bpev01.c1545.g0002	AT2G34070	0	NA	NA	TRICHOME_BIREFRINGENCE-LIKE_37_LENGTH_385	GO:0008150	NA	0.660032	0.340776	0.238636	0.0504073	0.12426	0.525631	36.709	57.113	42.991	127.663	45.327	34.377	48.4	39.237	120.996	35.06	159.744	45.112	126.773	37.717	123.027	36.902	142.723	36.611	108.639	30.831	118.282	30.431	118.884	33.314
Bpev01.c0154.g0036	AT5G05360	2.29e-43	NA	NA	unknown_protein	GO:0005634;GO:0008150	NA	0.176438	0.340776	0.088714	0.495531	0.0859459	0.673426	29.066	26.396	28.201	26.684	23.163	21.667	27.969	24.839	27.017	25.992	31.018	26.121	26.452	27.646	29.713	29.388	26.398	25.188	27.187	26.666	23.808	27.611	30.479	23.182
Bpev01.c0027.g0048	AT4G01310	7.54e-140	Ribosomal_L5P_family_protein	NA	50S_ribosomal_protein_L5	GO:0003735;GO:0006412;GO:0009507;GO:0009570;GO:0009735;GO:0009941;GO:0016020;GO:0019288;GO:0019344;GO:0022625;GO:0022626	NA	-0.194529	0.340776	0.0224198	0.853808	0.340467	0.0182363	39.528	35.848	39.217	32.897	40.601	36.769	50.705	40.674	27.156	41.168	30.268	36.287	24.649	38.382	25.35	40.284	22.96	38.333	22.486	40.437	20.794	39.425	18.967	35.545
Bpev01.c0357.g0061	AT3G01140	8.44e-114	NA	NA	myb_domain_protein_106_LENGTH_388	GO:0003677;GO:0003700;GO:0005634;GO:0006355;GO:0010091;GO:0010093;GO:0048440;GO:0048507	NA	0.419665	0.340776	NA	NA	NA	NA	13.905	14.009	13.35	5.628	7.116	9.391	8.016	10.543	0	0	0	0	0	0	0	0.056	0	0	0.076	0	0	0	0	0.157
Bpev01.c1259.g0002	AT1G34355	4.11e-21	forkhead-associated_(FHA)_domain-containing_protein_	Encodes_PS1_(Parallel_Spindle_1)._Mutations_in_PS1_lead_to_diploid_male_spores,_diploid_pollen_grains,_and_spontaneous_triploid_plants_in_the_next_generation._Female_meiosis_is_not_affected_in_the_mutants.	forkhead-associated_(FHA)_domain-containing_protein_LENGTH_1477	GO:0005634;GO:0006275;GO:0006306;GO:0006342;GO:0007267;GO:0008283;GO:0009555;GO:0009616;GO:0009909;GO:0010267;GO:0010389;GO:0016458;GO:0031047;GO:0034968;GO:0035196;GO:0048451;GO:0048453;GO:0051567	NA	0.251696	0.340884	-0.0677647	0.747197	-0.473341	0.0400379	21.583	21.825	30.475	26.662	19.364	21.572	19.441	24.119	22.553	21.728	19.051	23.361	14.714	27.972	14.101	23.603	24.025	22.42	24.429	29.923	25.987	25.577	23.853	23.348
Bpev01.c0974.g0018	AT2G18560	5.48e-102	UDP-Glycosyltransferase_superfamily_protein	NA	UDP-Glycosyltransferase_superfamily_protein_LENGTH_380	GO:0005886;GO:0008194;GO:0016757	NA	0.127084	0.341215	-1.15957	2.91e-07	NA	NA	51.715	46.947	51.649	47.656	43.981	46.563	47.069	43.626	0.269	4.888	0.428	3.686	0.568	4.738	0.22	3.871	0.889	11.374	1.054	9.284	0.234	11.284	1.607	6.516
Bpev01.c1913.g0002	AT4G28210	1.07e-22	embryo_defective_1923	NA	embryo_defective_1923_LENGTH_348	GO:0003674;GO:0006364;GO:0006399;GO:0009507;GO:0009658;GO:0009793	NA	0.366031	0.341215	0.571468	0.0664609	NA	NA	15.197	10.737	13.488	12.015	9.274	9.114	10.794	10.789	2.653	11.027	6.149	12.723	4.04	9.554	5.128	9.821	3.565	6.766	1.648	8.542	5.81	6.141	2.238	7.528
Bpev01.c0036.g0006	AT1G52340	1.46e-137	NAD(P)-binding_Rossmann-fold_superfamily_protein	Encodes_a_cytosolic_short-chain_dehydrogenase/reductase_involved_in_the_conversion_of_xanthoxin_to_ABA-aldehyde_during_ABA_biosynthesis.__Mutants_are_insensitive_to_sucrose_and_glucose.	NAD(P)-binding_Rossmann-fold_superfamily_protein_LENGTH_285	GO:0004022;GO:0005829;GO:0006561;GO:0009408;GO:0009414;GO:0009688;GO:0009750;GO:0010115;GO:0010182;GO:0010301;GO:0016491	abscisic_acid_biosynthesis	-0.182837	0.341336	0.0904524	0.593505	0.0524095	0.782284	23.365	22.539	26.549	24.384	32.166	25.635	27.531	24.519	43.861	36.209	38.496	25.611	44.526	27.808	38.991	26.845	39.546	28.665	42.153	27.14	35.166	25.235	43.466	28.366
Bpev01.c0135.g0070	AT3G01090	0	NA	NA	SNF1-related_protein_kinase	GO:0000152;GO:0003006;GO:0004672;GO:0004674;GO:0005515;GO:0005634;GO:0006007;GO:0006486;GO:0009594;GO:0009738;GO:0010050;GO:0010182;GO:0010260;GO:0080022	NA	-0.114258	0.341449	-0.0993046	0.224958	-0.057439	0.704232	83.639	85.841	90.949	95.053	100.134	93	98.135	93.369	341.983	121.553	268.519	108.27	327.433	112.977	316.385	102.65	311.587	120.478	332.35	114.835	323.007	122.036	342.346	119.9
Bpev01.c0682.g0011	AT2G22410	0	SLOW_GROWTH_1	NA	Pentatricopeptide_repeat-containing_protein	GO:0005739;GO:0008150	NA	0.300495	0.341472	0.264405	0.307835	-0.0670309	0.918936	2.508	2.344	2.418	1.951	1.769	1.851	1.569	2.31	1.138	1.725	1.165	2.07	0.615	1.638	1.015	1.58	0.963	1.651	0.848	1.486	1.523	1.469	0.823	1.242
Bpev01.c3424.g0002	AT3G56930	5.4e-177	DHHC-type_zinc_finger_family_protein	NA	DHHC-type_zinc_finger_family_protein_LENGTH_477	GO:0005634;GO:0005886;GO:0008150	NA	-0.130761	0.341472	-0.0397045	0.718756	-0.0449459	0.735307	28.231	26.811	27.191	23.832	28.762	28.521	28.785	30.049	35.835	18.487	33.965	20.517	36.335	18.79	33.498	18.124	34.502	19.101	38.118	20.298	34.515	19.819	37.344	18.837
Bpev01.c0126.g0034	AT2G10950	1.28e-66	BSD_domain-containing_protein	NA	BSD_domain-containing_protein_LENGTH_336	GO:0003674;GO:0005634;GO:0008150	NA	-0.1751	0.341652	-0.173137	0.0354082	-0.110876	0.384644	21.751	22.03	24.959	22.431	26.362	22.763	29.751	24.018	32.044	23.423	30.038	22.383	33.917	23.087	28.663	22.44	34.285	26.879	33.525	25.262	32.474	26.604	34.759	24.292
Bpev01.c0050.g0148	AT4G28570	0	Long-chain_fatty_alcohol_dehydrogenase_family_protein	NA	Long-chain-alcohol_oxidase_FAO1	GO:0005634;GO:0005783;GO:0006888;GO:0009055;GO:0046577;GO:0055114	NA	-0.316795	0.341686	0.0780616	0.813901	-0.316298	0.238293	2.118	2.883	2.014	2.688	3.876	3.057	2.527	2.603	5.53	1.194	6.173	1.066	7.933	1.408	7.111	1.55	9.413	1.068	7.966	1.27	6.196	1.385	9.776	1.214
Bpev01.c0371.g0004	AT4G01050	2.28e-34	thylakoid_rhodanese-like	hydroxyproline-rich_glycoprotein_family_protein,_contains_a_rhodanese_homology_domain._Required__for_anchoring_the_FNR_flavoenzyme_to_the_thylakoid_membranes__and_sustaining_high_efficiency_photosynthetic_linear_electron_flow.	Rhodanese-like_domain-containing_protein_4,_chloroplastic	GO:0000096;GO:0000165;GO:0005515;GO:0006364;GO:0006546;GO:0006612;GO:0006636;GO:0006733;GO:0006766;GO:0008652;GO:0009072;GO:0009106;GO:0009108;GO:0009117;GO:0009409;GO:0009416;GO:0009507;GO:0009534;GO:0009535;GO:0009595;GO:0009637;GO:0009657;GO:0009695;GO:0009697;GO:0009744;GO:0009749;GO:0009772;GO:0009773;GO:0009814;GO:0009862;GO:0009867;GO:0009902;GO:0009941;GO:0010027;GO:0010114;GO:0010200;GO:0010207;GO:0010218;GO:0010310;GO:0010363;GO:0015979;GO:0015994;GO:0015995;GO:0019216;GO:0019288;GO:0019344;GO:0019684;GO:0019748;GO:0031348;GO:0031408;GO:0034660;GO:0035304;GO:0042742;GO:0043900;GO:0044272;GO:0050832	NA	0.52835	0.341722	0.416785	0.408329	NA	NA	4.309	2.61	4.228	4.497	2.056	2.624	2.456	3.757	3.782	2.83	3.574	2.308	4.819	3.863	4.113	3.414	2.426	1.551	1.938	1.975	3.106	2.326	2.393	3.416
Bpev01.c0337.g0013	AT1G30290	0	Tetratricopeptide_repeat_(TPR)-like_superfamily_protein	unknown_protein	Pentatricopeptide_repeat-containing_protein	GO:0003674;GO:0005739;GO:0008150	NA	-0.271459	0.341825	0.147903	0.495907	0.134225	0.682344	4.381	3.051	4.734	3.403	4.604	5.119	4.827	4.247	2.445	4.831	2.544	3.594	2.475	3.661	2.305	3.423	2.617	3.823	2.042	3.372	2.117	3.284	2.158	3.533
Bpev01.c1663.g0002	AT2G37000	1.18e-46	NA	NA	TCP_domain_transcription_factor	GO:0003700;GO:0005634;GO:0006355;GO:0007623	NA	0.444966	0.341825	-0.171504	0.676028	-0.553394	0.21668	4.01	3.75	2.144	3.877	2.723	2.214	3.235	1.928	1.51	1.468	2.739	2.56	3.979	2.805	2.873	2.704	3.569	2.847	3.713	2.897	4.813	2.883	4.258	2.103
Bpev01.c0030.g0010	AT2G47140	2.85e-74	NA	NA	NAD(P)-binding_Rossmann-fold_superfamily_protein_LENGTH_260	GO:0005737;GO:0016491	4R_carvone_biosynthesis;menthol_biosynthesis	-0.813097	0.341825	-0.0810224	0.764331	NA	NA	0.26	0.483	0.427	0.883	1.118	0.627	1.493	0.354	0.208	3.054	0.113	2.568	0.263	2.831	0.272	2.185	0.275	2.697	0.186	2.773	0.241	3.037	0.271	2.772
Bpev01.c1206.g0011	AT3G55140	0	Pectin_lyase-like_superfamily_protein	NA	Pectate_lyase_family_protein_LENGTH_455	GO:0005886;GO:0016829;GO:0030570	NA	0.185838	0.341865	0.220534	0.124544	0.105274	0.655363	8.587	9.821	8.361	8.51	8.526	7.555	7.363	7.539	6.365	10.532	7.424	9.387	6.628	8.002	5.761	9.222	6.174	8.331	5.791	7.433	6.464	7.929	6.047	8.201
Bpev01.c0454.g0016	AT4G12800	1.66e-102	photosystem_I_subunit_l	Encodes_subunit_L_of_photosystem_I_reaction_center.	Photosystem_I_subunit	GO:0006364;GO:0009507;GO:0009534;GO:0009535;GO:0009538;GO:0009579;GO:0009657;GO:0009941;GO:0010207;GO:0010287;GO:0015979;GO:0016020;GO:0019684;GO:0030003;GO:0070838	hydrogen_production_VIII;photosynthesis_light_reactions	-0.228215	0.341906	-0.363864	0.000164687	0.194383	0.208404	371.575	326.506	339.844	274.591	355.89	349.727	496.327	335.3	274.876	256.719	221.195	208.188	293.573	230.424	254.794	229.435	253.24	278.316	237.503	299.164	212.249	335.688	212.694	276.914
Bpev01.c0161.g0109	AT4G24460	5e-147	CRT_(chloroquine-resistance_transporter)-like_transporter_2	Encodes_one_of_the_CRT-Like_transporters_(CLT1/AT5G19380,_CLT2/AT4G24460,_CLT3/AT5G12170)._Required_for_glutathione_homeostasis_and_stress_responses.__Mutants_lacking_these_transporters_are_heavy_metal-sensitive,_glutathione(GSH)-deficient,_and_hypersensitive_to_Phytophthora_infection.	CRT_(chloroquine-resistance_transporter)-like_transporter_2_LENGTH_431	GO:0002229;GO:0009507;GO:0009536;GO:0034635;GO:0046686	NA	0.260392	0.341907	-0.0900027	0.523889	-0.30299	0.0684286	12.813	12.874	10.379	10.459	10.219	9.593	7.213	11.82	11.124	10.268	8.764	9.639	10.744	11.17	10.992	10.146	13.17	10.085	13.663	10.971	13.463	10.821	11.186	11.972
Bpev01.c0356.g0021	AT5G20320	0	dicer-like_4	Encodes_an_RNase_III-like_enzyme_that_catalyzes_processing_of_trans-acting_small_interfering_RNA_precursors_in_a_distinct_small_RNA_biogenesis_pathway._The_protein_is_also_involved_in_the_production_of_21-nt_primary_siRNAs_from_both_inverted-repeat_constructs_and_endogenous_sequences,_as_well_as_the_RDR6-dependent_21-nt_secondary_siRNAs_involved_in_long-range_cell-to-cell_signaling.__It_binds_DRB4,_a_ds-RNA_binding_protein.	DICER-LIKE_GENE	GO:0000278;GO:0000398;GO:0003723;GO:0004525;GO:0005515;GO:0005634;GO:0006306;GO:0006342;GO:0006353;GO:0006355;GO:0006396;GO:0007267;GO:0009616;GO:0009640;GO:0009793;GO:0009845;GO:0009909;GO:0009933;GO:0010050;GO:0010162;GO:0010182;GO:0010216;GO:0010228;GO:0010267;GO:0010599;GO:0016567;GO:0016569;GO:0019915;GO:0030422;GO:0031047;GO:0035196;GO:0043687;GO:0045893;GO:0050826;GO:0051607	NA	0.169246	0.34193	0.207569	0.0421072	0.233166	0.0910736	25.902	25.82	25.573	24.719	22.983	24.907	18.355	24.451	22.983	32.741	22.14	35.822	22.155	32.414	28.075	28.819	21.041	26.714	19.712	27.38	18.743	26.901	21.81	31.394
Bpev01.c1378.g0028	AT2G18280	0	tubby_like_protein_2	Member_of_TLP_family	tubby_like_protein_2_LENGTH_394	GO:0003700;GO:0005634;GO:0005829;GO:0005886;GO:0006355;GO:0008081;GO:0009536;GO:0009620	NA	-0.201795	0.342523	-0.249865	0.0145361	-0.262669	0.0120386	31.295	35.9	29.88	37.02	42.708	39.727	30.616	41.101	38.522	30.231	31.407	25.023	33.208	26.879	33.504	29.437	41.547	35.548	41.131	29.708	39.091	34.482	42.589	32.944
Bpev01.c0862.g0022	AT3G26310	6.14e-133	NA	NA	Cytochrome_P450	GO:0019825	ferulate_and_sinapate_biosynthesis;phenylpropanoid_biosynthesis	0.348025	0.342565	0.204329	0.27915	-0.0194243	0.973871	4.637	5.86	6.521	9.27	5.852	5.214	5.479	4.082	2.329	7.551	4.059	7.849	3.033	10.217	2.681	7.646	2.561	7.15	2.144	6.367	4.447	8.167	3.22	7.21
Bpev01.c0023.g0043	AT5G66390	0	NA	NA	Peroxidase	GO:0004601;GO:0005576;GO:0009809	NA	0.191986	0.342581	0.643643	4.25e-05	0.548363	0.0479493	56.654	67.813	73.64	82.367	64.97	56.33	61.396	62.734	716.984	900.794	495.439	680.949	865.516	845.779	669.437	862.956	490.578	619.523	304.719	375.634	479.383	566.031	611.395	545.054
Bpev01.c0397.g0003	AT3G53180	6.63e-31	glutamate-ammonia_ligases;catalytics;glutamate-ammonia_ligases	Encodes_a_protein_that_is_the_product_of_a_fusion_gene_with_a_C-terminal_GSI_like_sequence_and_an_N-terminal_part_sharing_homology_with_nodulins.__It_self-assembles_into_oligomers_and_its_expression_is_increased_in_response_to_flagellin_treatment.__The_protein_co-localizes_with_microtubules_and_binds_gamma-tubulin.__RNAi_lines_are_affected_in_root_morphogenesis.	glutamate-ammonia_ligases	GO:0002679;GO:0004356;GO:0005737;GO:0005829;GO:0006569;GO:0008017;GO:0009399;GO:0009617;GO:0009684;GO:0009737;GO:0010200;GO:0010311;GO:0043015;GO:0043621;GO:0048829	NA	-0.380293	0.342633	-0.35489	0.116722	-0.404554	0.245556	2.955	3.132	4.05	3.01	4.561	4.427	3.158	4.983	7.295	4.043	4.248	4.165	8.071	4.557	4.994	4.877	8.516	5.538	7.854	5.714	8.562	5.629	7.717	5.646
Bpev01.c0518.g0039	AT2G47910	1.31e-112	NA	NA	chlororespiratory_reduction_6_LENGTH_246	GO:0003674;GO:0005634;GO:0009073;GO:0009507;GO:0009535;GO:0009570;GO:0010275;GO:0016226	NA	-0.437301	0.342653	-0.820597	0.00125424	NA	NA	3.685	3.242	3.23	2.685	5.054	3.387	5.964	2.955	2.225	3.996	0.969	3.636	0.563	4.292	0.871	3.929	1.272	4.597	1.194	7.599	1.032	8.577	0.965	7.233
Bpev01.c0557.g0042	AT5G41040	0	HXXXD-type_acyl-transferase_family_protein	Encodes_a_feruloyl-CoA_transferase_required_for_suberin_synthesis._Has_feruloyl-CoA-dependent_feruloyl_transferase_activity_towards_substrates_with_a_primary_alcohol.	Hydroxycinnamoyl-CoA_shikimate/quinate_hydroxycinnamoyl_transferase	GO:0005737;GO:0010167;GO:0010345;GO:0015706;GO:0016740;GO:0050734;GO:0052325	esterified_suberin_biosynthesis	0.448276	0.342653	-0.887865	0.0189579	1.26247	0.00652808	1.085	1.244	1.541	0.918	0.749	0.893	0.819	1.055	1.014	1.826	1.158	2.287	1.465	2.969	1.062	2.315	0.496	7.358	0.294	3.853	0.523	4.01	0.652	2.18
Bpev01.c1110.g0002	AT2G02850	1.44e-51	plantacyanin	Encodes_plantacyanin_one_of_blue_copper_proteins._Involved_in_anther_development_and_pollination._Expressed_in_the_transmitting_tract_of_the_pistil.	early_nodulin-like_protein_22_LENGTH_140	GO:0005507;GO:0005886;GO:0009640;GO:0009737;GO:0009793;GO:0009845;GO:0009856;GO:0009909;GO:0009933;GO:0010162;GO:0010182;GO:0010228;GO:0016567;GO:0019915;GO:0048046;GO:0048653;GO:0050826	NA	-0.137628	0.342653	0.180708	0.0313506	-0.452313	0.00463041	430.965	472.835	536.828	495.922	531.965	564.337	529.981	503.433	34.478	836.852	30.658	694.674	28.264	793.036	26.824	829.322	37.166	675.476	40.939	722.746	49.324	711.671	37.927	672.663
Bpev01.c1517.g0004	AT4G34660	0	SH3_domain-containing_protein	NA	SH3_domain-containing_protein_LENGTH_368	GO:0005829;GO:0008150;GO:0030276	NA	0.173575	0.342653	0.151495	0.0734542	0.064573	0.440617	38.347	40.918	38.381	47.431	34.34	36.009	42.007	33.954	93.98	43.033	88.579	40.183	93.419	37.136	97.027	37.214	91.348	34.982	86.245	36.184	93.31	34.402	86.972	36.3
Bpev01.c0052.g0067	AT5G13120	2.75e-118	cyclophilin_20-2	Encodes_a_lumenal_cyclophilin_with_peptidyl-prolyl_isomerase_activity_that_is_associated_with_the_NAD(P)H_dehydrogenase_complex_in_stromal_regions_of_the_thylakoid_membrane._It_is_likely_to_be_important_for_the_accumulation_of_the_hydrophobic_domain_of_the_NAD(P)H_dehydrogenase_complex._This_complex_is_associated_with_PSI_and_is_responsible_for_the_reduction_of_plastoquinone.	Cyclophilin	GO:0003755;GO:0005515;GO:0005739;GO:0006457;GO:0009507;GO:0009533;GO:0009534;GO:0009535;GO:0009543;GO:0009579;GO:0010275;GO:0019344;GO:0031977;GO:0043424	NA	0.143267	0.342653	0.142205	0.129786	0.233175	0.169305	76.785	70.233	73.481	61.88	60.137	64.659	67.301	63.544	46.08	51.703	66.877	54.824	52.351	56.077	53.201	62.024	49.132	53.682	43.106	51.97	48.226	49.013	46.216	48.813
Bpev01.c0518.g0044	AT2G13100	0	Major_facilitator_superfamily_protein	Encodes_a_member_of_the_phosphate_starvation-induced_glycerol-3-phosphate_permease_gene_family:_AT3G47420(G3Pp1),_AT4G25220(G3Pp2),_AT1G30560(G3Pp3),_AT4G17550(G3Pp4)_and_AT2G13100(G3Pp5).	Sugar_phosphate_exchanger_2	GO:0005351;GO:0008643;GO:0009507;GO:0015706;GO:0055062	NA	0.278826	0.342653	0.194715	0.210084	0.025832	0.909902	5.562	6.925	8.072	8.256	7.135	6.358	4.793	5.443	8.363	8.094	8.558	7.273	9.292	8.06	7.854	8.234	8.855	7.452	7.496	6.281	8.655	7.921	8.585	6.045
Bpev01.c0096.g0010	AT3G49250	1.04e-162	defective_in_meristem_silencing_3	Similar_to_hinge-domain_region_of_structural_maintenance_of_chromosomes_(SMC)proteins.Putative_chromosome_architecture_protein_that_can_potentialy_link_nucleic_acids_in_facilitating_an_RNA1-mediated_epigenetic_modification_involving_secondary_siRNA_and_spreading_of_DNA_methylation.	defective_in_meristem_silencing_3_LENGTH_420	GO:0000278;GO:0000724;GO:0006261;GO:0006275;GO:0006306;GO:0006342;GO:0007267;GO:0009555;GO:0009616;GO:0010267;GO:0016444;GO:0016568;GO:0016569;GO:0031047;GO:0035196;GO:0051567;GO:0051726	NA	-0.12309	0.342653	-0.0635104	0.470688	-0.375768	0.000843356	26.503	27.673	28.57	27.091	29.925	29.814	28.153	31.712	22.32	32.449	20.983	30.296	19.048	28.962	18.676	32.033	26.16	32.508	25.259	31.908	29.289	31.939	24.925	32.936
Bpev01.c2502.g0003	AT4G19810	2.91e-48	Glycosyl_hydrolase_family_protein_with_chitinase_insertion_domain	ChiC_encodes_a_Class_V_chitinase_that_is_a_part_of_glycoside_hydrolase_family_18_based_on_CAZy_groupings._It_appears_to_primarily_act_as_an_exochitinase_in_vitro_where_it_predominantly_cleaves_a_chitobiose_(GlcNAc)2_residue_from_the_non-reducing_end_of_a_chitin_oligosaccharide._However,_it_shows_some_minor_endochitinase_activity_in_vitro,_as_well._A_putative_24_amino-acid_signal_peptide_may_direct_this_protein_to_the_secretory_system_and_it_has_been_detected_in_cell_wall_apoplastic_fluid._RT-PCR_experiments_demonstrate_that_ChiC_transcript_levels_are_increased_in_response_to_abscisisc_acid,_jasmonic_acid,_and_NaCl_stress._Microarray_results_also_suggest_that_transcript_levels_rise_in_response_to_osmotic_stress,_two_fungal_pathogens,_a_bacterial_pathogen,_and_the_elicitor_flagellin.	Chitinase-like_protein_4	GO:0004553;GO:0005576;GO:0005618;GO:0006032;GO:0008843;GO:0009651;GO:0009737;GO:0009753;GO:0035885	chitin_degradation_II;chitin_degradation_III_carnivorous_plants	0.400586	0.342886	0.114322	0.720924	0.275406	0.496744	2.785	2.838	2.38	3.745	2.105	2.827	2.03	1.926	5.691	3.13	4.602	2.907	5.133	3.74	3.429	3.713	4.825	2.53	2.836	3.222	3.736	3.572	4.239	3.131
Bpev01.c0000.g0226	AT2G22250	0	aspartate_aminotransferase	Encodes_a_prokaryotic-type_plastidic_aspartate_aminotransferase_with_glutamate/aspartate-prephenate_aminotransferase_(PAT)_activity.	aspartate_aminotransferase_LENGTH_428	GO:0004069;GO:0009095;GO:0009507;GO:0009570;GO:0009793;GO:0033853;GO:0033854	aspartate_biosynthesis;aspartate_degradation_I;aspartate_degradation_II;C4_photosynthetic_carbon_assimilation_cycle_NAD-ME_type;C4_photosynthetic_carbon_assimilation_cycle_PEPCK_type;phenylalanine_biosynthesis_II;tyrosine_biosynthesis_II;tyrosine_biosynthesis_III	0.282235	0.342989	0.25563	0.00102289	0.0339583	0.849513	353.399	236.416	232.432	179.578	181.768	203.18	230.864	207.861	618.815	186.458	623.038	205.914	641.11	197.183	793.044	212.359	634.894	181.177	615.771	154.196	680.152	172.089	691.673	164.261
Bpev01.c0016.g0122	AT4G13850	1.88e-53	glycine-rich_RNA-binding_protein_2	Encodes_a_glycine-rich_RNA-binding_protein._Gene_expression_is_induced_by_cold.	RNA-binding_protein_1_LENGTH_360	GO:0001072;GO:0003690;GO:0003697;GO:0003723;GO:0005507;GO:0005524;GO:0005739;GO:0006364;GO:0006970;GO:0009409;GO:0009414;GO:0009631;GO:0009651;GO:0009845;GO:0031564	NA	0.289581	0.343106	0.131058	0.268541	0.0260795	0.938834	166.018	150.073	167.531	213.099	161.419	155.911	90.98	161.443	80.572	190.266	123.92	169.981	72.866	161.58	77.304	211.29	93.247	179.743	77.985	166.315	91.417	164.26	87.052	159.084
Bpev01.c0407.g0022	AT1G09420	1.8	glucose-6-phosphate_dehydrogenase_4	Encodes_a_protein_similar_to_glucose-6-phosphate_dehydrogenase_but,_based_on_amino_acid_differences_in_the_active_site_and_lack_of_activity,_does_not_encode_a_functional_G6PDH.__The_amino_acid_sequence_for_the_consensus_sequence_of_the_G6PDH_active_site_(DHYLGKE)_differs_in_three_places_in_this_protein.__gc_exon_splice_site_at_20574_is_based_on_protein_alignment,_and_is_not_confirmed_experimentally.	Unknown_protein	GO:0004345;GO:0006006;GO:0009507	NA	-0.399843	0.343219	0.0334282	0.925035	-0.194256	0.296779	13.677	11.542	12.919	14.009	13.809	13.368	27.662	13.938	154.158	49.247	160.861	26.99	155.365	29.604	132.021	29.574	170.051	36.282	202.813	37.459	142.658	35.465	175.486	23.212
Bpev01.c0505.g0007	AT5G53310	1.35e-84	myosin_heavy_chain-related	NA	Myosin-1	GO:0005737;GO:0005886;GO:0006623;GO:0010200;GO:0016192;GO:0048193	NA	-0.147989	0.343319	-0.248277	0.00228367	-0.437952	9.32e-10	58.651	63.253	57.469	69.868	67.489	67.115	75.053	66.382	87.676	59.14	77.196	53.854	81.594	56.539	84.719	53.145	117.303	66.798	110.791	71.315	112.216	61.515	109.633	64.851
Bpev01.c1150.g0010	AT5G11760	3.74e-14	NA	NA	Unknown_protein	GO:0003674;GO:0005634;GO:0008150	NA	0.225765	0.343382	0.293555	0.000633956	0.209984	0.181188	25.542	25.223	27.801	33.618	22.612	21.289	29.073	22.921	21.694	32.064	25.191	32.318	24.415	30.714	23.84	31.147	20.133	24.976	19.955	26.153	23.549	25.915	19.026	25.962
Bpev01.c1347.g0006	AT5G05960	6.41e-41	Bifunctional_inhibitor/lipid-transfer_protein/seed_storage_2S_albumin_superfamily_protein	NA	Bifunctional_inhibitor/lipid-transfer_protein/seed_storage_2S_albumin_superfamily_protein_LENGTH_116	GO:0005576;GO:0006869;GO:0008289	NA	-0.268486	0.343382	-2.11176	0.0231303	-0.0579792	0.83465	53.508	36.289	56.182	32.689	51.022	52.52	57.112	54.534	848.098	0.891	673.774	1.234	1043.25	0.162	889.93	0.376	893.058	2.557	982.622	4.275	740.543	0.641	989.902	4.034
Bpev01.c0082.g0032	AT3G03890	5.99e-144	NA	NA	FMN_binding_LENGTH_321	GO:0005576;GO:0009507	NA	0.169824	0.343382	0.015656	0.90554	-0.0246141	0.896991	47.836	47.608	47.929	44.485	41.64	39.434	49.286	36.556	116.468	58.498	89.666	54.508	115.451	50.586	110.015	50.551	106.278	50.001	105.874	54.433	113.411	57.835	114.859	49.667
Bpev01.c0001.g0052	AT4G01400	0	NA	NA	Conserved_oligomeric_Golgi_complex_subunit_4	GO:0003674;GO:0005739;GO:0005794;GO:0005829;GO:0048193	NA	-0.167416	0.343427	-0.135792	0.164779	-0.204049	0.00985863	34.207	35.594	33.817	40.093	41.857	38.151	45.851	35.467	38.423	28.473	38.297	27.223	37.489	32.056	42.963	27.629	44.732	34.288	45.335	30.222	46.244	30.638	45.279	31.631
Bpev01.c0387.g0004	AT5G55070	0	NA	NA	Dihydrolipoyllysine-residue_succinyltransferase_component_of_2-oxoglutarate_dehydrogenase_complex	GO:0005739;GO:0006979;GO:0008152;GO:0008270;GO:0016746;GO:0022626;GO:0046686	2-oxoglutarate_decarboxylation_to_succinyl-CoA	0.152267	0.343539	0.256608	0.00351039	0.173716	0.256888	60.675	60.407	66.988	76.434	61.107	57.771	57.599	61.459	91.794	68.092	117.045	70.426	94.933	73.149	103.239	74.509	95.76	66.613	94.032	61.722	79.172	57.526	92.846	53.699
Bpev01.c0275.g0019	AT4G10100	3.44e-37	co-factor_for_nitrate,_reductase_and_xanthine_dehydrogenase_7	molybdenum_cofactor_synthesis_family_protein,_similar_to_Molybdenum_cofactor_synthesis_protein_2_small_subunit_(Molybdopterin-_synthase_small_subunit)_(MOCS2A)_(MOCO1-A)_(Swiss-Prot:O96033)_(Homo_sapiens);_contains_TIGRFAM_TIGR01682:_molybdopterin_converting_factor,_subunit_1;_sir_loss-of-function_mutants_are_resistant_to_sirtinol,_a_modulator_of_auxin_signaling.	Molybdopterin_synthase_sulfur_carrier_subunit	GO:0003824;GO:0005737;GO:0006777;GO:0006790;GO:0009734;GO:0018315	molybdenum_cofactor_biosynthesis	0.183747	0.343539	0.261655	0.0268854	0.46866	0.00443993	16.674	17.123	18.016	16.389	14.475	14.759	16.76	14.014	27.547	27.98	27.614	31.118	35.849	25.442	26.626	25.499	22.378	22.653	21.921	23.523	20.814	23.845	20.19	21.835
Bpev01.c0328.g0016	AT5G42900	6.08e-24	cold_regulated_gene_27	NA	cold_regulated_gene_27_LENGTH_246	GO:0003674;GO:0005634;GO:0009409;GO:0080167	NA	0.195206	0.343539	0.0672018	0.606368	0.225461	0.110592	14.455	15.668	17.951	19.885	15.104	13.971	15.827	14.427	43.272	29.736	41.616	28.558	38.088	26.232	34.34	25.609	32.554	25.617	36.439	29.811	36.033	25.228	30.106	24.477
Bpev01.c0115.g0073	AT1G09870	0	histidine_acid_phosphatase_family_protein	NA	Histidine_acid_phosphatase_family_protein	GO:0003993;GO:0005576;GO:0005774;GO:0005783	phytate_degradation_I	0.119659	0.344018	0.0890962	0.360837	0.0652859	0.542464	59.224	63.436	63.736	70.231	58.251	57.528	60.063	60.283	58.463	52.315	63.136	57.647	57.913	60.794	63.199	55.141	59.715	57.421	59.677	53.696	60.015	49.41	53.42	51.833
Bpev01.c0645.g0006	AT3G25070	9.02e-50	NA	NA	RPM1-interacting_protein_4_(RIN4)_family_protein_LENGTH_114	GO:0002237;GO:0005515;GO:0005634;GO:0005886;GO:0006468;GO:0009617;GO:0009626;GO:0009816;GO:0010204;GO:0016020;GO:0019897;GO:0034051;GO:0045087	NA	0.234876	0.344056	-0.104679	0.607597	1.1962	0.0430973	10.19	12.123	10.135	10.581	8.836	8.813	11.046	7.818	1.797	14.641	12.375	16.57	8.35	15.89	9.263	18.684	3.659	14.405	3.349	18.142	3.318	21.552	3.61	16.639
Bpev01.c0598.g0004	AT5G60900	1.33e-138	NA	NA	receptor-like_protein_kinase_1_LENGTH_748	GO:0000165;GO:0005886;GO:0006355;GO:0006612;GO:0009617;GO:0009862;GO:0009867;GO:0010310;GO:0010363;GO:0016301;GO:0030246;GO:0031348;GO:0035304	NA	0.291376	0.344097	-0.199196	0.236555	NA	NA	7.019	7.183	6.702	4.168	4.339	5.896	5.13	5.121	0.207	6.144	0.328	5.732	0.408	5.368	0.505	6.732	0.653	5.525	0.693	7.038	0.509	7.576	0.448	7.374
Bpev01.c0919.g0018	AT1G26340	6.9e-62	cytochrome_B5_isoform_A	encodes_a_member_of_the_cytochromes_b5_family_of_proteins_that_localizes_to_the_outer_envelope_of_the_chloroplast._The_C-terminal_portion_of_the_protein_appears_to_be_capable_of_inserting_into_a_plant_microsomal_membrane_in_vitro.	Cytochrome_b5_reductase_4	GO:0009707;GO:0010319;GO:0020037	NA	0.280625	0.344181	0.349962	0.00533786	-0.110192	0.602352	24.503	17.957	21.933	26.411	16.855	14.04	22.194	21.676	13.383	18.334	16.311	21.373	14.111	21.813	17.09	24.071	16.83	16.993	15.04	17.526	17.189	16.922	16.9	15.671
Bpev01.c0640.g0017	AT1G60060	3.5e-75	Serine/threonine-protein_kinase_WNK_(With_No_Lysine)-related	NA	Serine/threonine-protein_kinase_WNK_(With_No_Lysine)-related_LENGTH_386	GO:0005576	NA	-0.269389	0.34421	-0.559615	0.00449072	-1.9457	3.43e-11	11.731	16.645	12.908	9.257	15.303	14.295	17.25	14.03	2.727	3.624	1.44	3.513	1.888	2.638	1.195	2.509	5.817	4.037	7.735	4.75	6.323	4.558	8.122	4.788
Bpev01.c0030.g0004	AT5G62710	0	NA	NA	Leucine-rich_repeat_receptor_kinase	GO:0004672;GO:0005886;GO:0009855;GO:0009887;GO:0010051;GO:0048439;GO:0048519	NA	0.190011	0.34421	0.0983972	0.344984	-0.135195	0.572285	55.38	42.799	43.027	45.16	35.78	43.188	38.54	45.851	55.55	40.756	48.74	40.731	41.088	41.069	44.835	42.346	61.26	42.38	41.146	35.646	59.973	34.995	47.39	40.973
Bpev01.c0979.g0006	AT5G18660	0	NAD(P)-binding_Rossmann-fold_superfamily_protein	Encodes_a_protein_with_3,8-divinyl_protochlorophyllide_a_8-vinyl_reductase_activity._Mutants_accumulate_divinyl_chlorophyll_rather_than_monovinyl_chlorophyll.	NAD(P)-binding_Rossmann_fold_superfamily_protein	GO:0005739;GO:0006098;GO:0006364;GO:0006636;GO:0009073;GO:0009507;GO:0009534;GO:0009941;GO:0009965;GO:0015995;GO:0016020;GO:0016117;GO:0019288;GO:0019344;GO:0030154;GO:0045893;GO:0051744	NA	-0.24498	0.344349	0.0535785	0.822675	0.441988	0.0893046	6.742	5.194	7.503	6.091	7.298	7.16	6.88	8.945	7.631	8.102	7.031	5.944	5.94	6.507	4.909	6.59	5.316	7.993	4.869	6.479	3.799	6.105	4.854	5.598
Bpev01.c1127.g0007	AT3G21180	0	NA	NA	calcium-transporting_ATPase,_putative_LENGTH_1049	GO:0005388;GO:0005516;GO:0005886;GO:0006816;GO:0006882;GO:0007338;GO:0009555;GO:0009624;GO:0009827;GO:0009860;GO:0010584;GO:0048868	NA	0.350586	0.344674	0.465756	0.084436	1.17136	0.0391961	2.71	1.836	2.529	1.772	1.281	1.602	1.882	2.187	0.549	1.889	1.414	2.488	1.25	3.072	0.621	1.664	0.241	1.71	0.491	1.341	0.433	1.735	0.548	1.818
Bpev01.c0286.g0035	AT1G19630	3.42e-48	cytochrome_P450,_family_722,_subfamily_A,_polypeptide_1	member_of_CYP722A	Cytochrome_P450_superfamily_protein_LENGTH_524	GO:0005576;GO:0019825	NA	-0.341091	0.344962	0.188218	0.394673	0.0154878	0.965457	9.539	13.344	7.438	6.809	9.52	13.67	10.77	13.055	5.03	4.239	4.696	4.254	6.849	3.939	6.001	3.703	5.424	3.203	6.007	3.214	5.04	3.986	5.881	3.78
Bpev01.c0533.g0015	AT4G12840	1.33e-176	Protein_of_unknown_function_(DUF707)	NA	Protein_of_unknown_function_(DUF707)_LENGTH_395	GO:0016757	NA	0.35472	0.344984	-1.47233	5.25e-07	-0.627958	2.89e-06	4.23	3.325	3.553	5.903	3.222	3.329	3.129	3.626	34.863	1.821	39.35	2.579	45.291	3.03	40.422	4.815	63.625	8.281	58.912	6.434	55.661	8.663	69.628	10.502
Bpev01.c0381.g0016	AT1G31812	9.18e-40	acyl-CoA-binding_protein_6	Acyl-CoA-binding_protein._Bind_acyl-CoA_esters_and_protect_acyl-CoAs_from_degradation_by_microsomal_acyl-hydrolases.	acyl-CoA-binding_protein_6_LENGTH_92	GO:0000062;GO:0005737;GO:0005829;GO:0005886;GO:0006816;GO:0006869;GO:0007030;GO:0009409;GO:0009646;GO:0009651;GO:0010264;GO:0019344;GO:0031210;GO:0050826	NA	-0.256335	0.345294	-0.295641	0.0323708	0.00758819	0.959182	446.452	571.838	553.902	800	733.982	638.468	798.198	662.041	926.339	449.079	812.27	372.086	876.664	397.438	816.726	471.459	860.124	634.664	774.54	509.678	900.921	452.601	890.863	477.588
Bpev01.c0082.g0081	AT3G53110	0	P-loop_containing_nucleoside_triphosphate_hydrolases_superfamily_protein	Encodes_a_putative_DEAD-Box_RNA_Helicase_and_has_RNA-dependent_ATPase_activity._Mutant_is_Sensitive_to_chilling_stress_and_heat_stress._Germination_of_the_mutant_is_inhibited_by_ABA._LOS4_may_be_involved_in_temperature_sensing._Is_enriched_in_the_nuclear_envelope_and_also_located_in_the_cytoplasm._LOS4_is_involved_in_export_of_poly_A_RNA.	ATP-dependent_RNA_helicase_DBP5	GO:0003724;GO:0005634;GO:0005635;GO:0005737;GO:0005886;GO:0006457;GO:0008026;GO:0008186;GO:0009408;GO:0009409;GO:0009644;GO:0009737;GO:0010286;GO:0016973;GO:0042542;GO:0051604	NA	0.166226	0.345368	0.211311	0.00849309	0.111424	0.44655	102.632	110.863	112.321	135.979	106.493	94.887	110.549	99.472	73.46	96.662	89.134	111.955	78.768	105.223	95.233	110.966	80.417	98.2	74.528	89.009	82.335	86.742	75.439	92.936
Bpev01.c0015.g0046	AT5G67230	0	NA	NA	Irregular_xylem	GO:0005794;GO:0010417;GO:0016757;GO:0042285	xylan_biosynthesis	0.586696	0.345368	0.229087	0.0191234	0.12599	0.451832	51.196	57.929	48.875	132.485	48.47	44.382	62.058	38.499	424.314	78.672	433.162	67.957	522.906	68.165	513.899	63.862	482.706	56.531	416.764	61.365	388.794	64.517	452.949	55.366
Bpev01.c0389.g0032	AT1G52280	6.53e-138	RAB_GTPase_homolog_G3D	NA	Ras-related_protein_Rab-7A	GO:0005525;GO:0005773;GO:0005774;GO:0005794;GO:0005886;GO:0016192	NA	0.149027	0.345482	0.208471	0.0228107	0.295443	0.0361	44.879	49.191	55.539	46.449	41.956	44.853	44.763	45.213	25.133	43.341	28.082	39.321	23.071	38.723	24.751	41.085	22.795	32.769	20.299	37.093	19.716	36.583	19.841	34.188
Bpev01.c0062.g0037	AT5G23240	1.31e-43	DNAJ_heat_shock_N-terminal_domain-containing_protein	NA	Chaperone_protein_DnaJ	GO:0006457;GO:0009507	NA	0.171555	0.345482	0.449291	0.024678	0.162097	0.438252	12.087	12.124	12.986	14.577	11.207	10.672	12.086	11.995	13.261	16.037	18.079	20.505	15.148	13.168	13.905	12.429	15.19	9.352	12.136	13.109	13.317	11.376	13.572	11.67
Bpev01.c0699.g0017	ATCG01230	3.27e-35	NA	NA	30S_ribosomal_protein_S12,_chloroplastic	GO:0000312;GO:0003735;GO:0006412;GO:0009507	NA	-0.509988	0.345507	3.70016	1	NA	NA	1.263	1.004	1.488	1.098	1.55	2.456	1.417	1.491	1.01	1.159	1.344	87.467	1.278	1.171	0.952	0.898	1.555	1.822	2.184	1.635	1.093	1.637	1.315	1.876
Bpev01.c0135.g0079	AT3G29390	1.76e-167	NA	NA	UPF0469_protein_KIAA0907	GO:0003723;GO:0005634;GO:0008150	NA	0.135037	0.345575	0.0779394	0.398368	0.0235382	0.876576	35.566	30.091	33.548	30.259	29.51	29.837	30.604	27.917	48.406	29.178	43.838	32.476	52.883	30.868	47.489	27.727	44.857	27.941	48.659	29.214	47.776	29.164	48.825	27.633
Bpev01.c0940.g0002	AT3G23560	0	NA	NA	MATE_efflux_family_protein_LENGTH_477	GO:0005215;GO:0005886;GO:0009636;GO:0015297;GO:0016020	NA	-0.272716	0.345681	0.0829054	0.470665	0.145915	0.566765	174.562	178.13	170.009	181.619	165.806	181.713	308.899	194.43	136.664	153.073	124.048	134.315	114.857	157.496	119.584	157.939	131.463	155.511	88.607	140.616	140.094	126.257	89.607	146.745
Bpev01.c0038.g0070	AT5G21960	4	Integrase-type_DNA-binding_superfamily_protein	encodes_a_member_of_the_DREB_subfamily_A-5_of_ERF/AP2_transcription_factor_family._The_protein_contains_one_AP2_domain._There_are_15_members_in_this_subfamily_including_RAP2,_RAP2_and_RAP20.	Hypothetical_protein	GO:0003677;GO:0003700;GO:0005634;GO:0006355	NA	-0.215445	0.345715	-0.382666	0.00753385	-0.0839202	0.752595	51.173	47.829	42.326	36.865	49.743	46.351	58.812	51.957	28.712	36.536	32.594	33.794	24.654	39.418	30.285	41.679	27.413	43.273	35.562	53.6	31.497	55.676	29.28	44.846
Bpev01.c0865.g0006	AT4G18800	8.13e-139	RAB_GTPase_homolog_A1D	Encodes_RabA1d,_a_member_of_the_RabA_subfamily_of_small_Rab_GTPases.	Ras-related_protein_Rab-25	GO:0005525;GO:0005886;GO:0009506;GO:0016192;GO:0031901;GO:0032588	NA	-0.156182	0.345715	0.0308039	0.766102	-0.0782448	0.475447	72.926	80.256	76.868	94.327	89.258	84.998	94.791	92.288	93.652	83.803	99.989	82.77	89.268	91.903	101.371	91.375	103.85	87.338	95.748	79.449	109.504	90.325	98.162	85.369
Bpev01.c1040.g0006	AT3G27330	4.25e-77	NA	NA	Tripartite_motif-containing_protein_65	GO:0005634	NA	0.252488	0.34576	0.386023	0.00032608	-0.0732384	0.915143	19.199	21.904	14.593	16.713	12.124	15.509	16.707	16.437	9.153	22.283	8.246	24.017	4.297	21.461	6.953	25.434	5.101	17.064	7.851	16.991	12.721	17.798	4.692	19.41
Bpev01.c1004.g0005	AT1G53520	3.56e-99	Chalcone-flavanone_isomerase_family_protein	Encodes_a_plastid_stroma_localized_fatty_acid_binding_protein_involved_in_fatty_acid_metabolism.	Chalcone--flavonone_isomerase_1B-2	GO:0005504;GO:0006631;GO:0009507;GO:0009570	NA	-0.24968	0.345767	-0.232196	0.0460266	-0.355677	0.177396	16.249	12.738	12.46	9.821	14.82	15.777	13.395	16.976	4.196	9.554	4.133	9.807	4.139	9.453	4.219	8.946	4.713	10.431	6.003	11.203	6.592	11.203	4.16	11.524
Bpev01.c0671.g0005	AT3G25830	0	NA	NA	terpene_synthase_03_LENGTH_565	GO:0009507;GO:0016099;GO:0034768;GO:0050551	monoterpene_biosynthesis;oleoresin_monoterpene_volatiles_biosynthesis	0.656839	0.345767	-0.150183	0.428715	0.214361	0.879926	25.772	45.14	56.211	106.297	37.601	39.565	37.329	33.521	0.864	204.962	13.735	243.461	3.447	170.183	10.623	221.299	6.321	292.801	7.142	201.993	6.404	198.237	4.932	238.942
Bpev01.c1874.g0001	AT1G63770	5.26e-22	Peptidase_M1_family_protein	NA	Peptidase_M1_family_protein_LENGTH_918	GO:0005773;GO:0005829;GO:0005886;GO:0006508;GO:0009507;GO:0009570;GO:0009941;GO:0019243;GO:0046686;GO:0048046	NA	-0.543593	0.345782	-0.782745	0.0214378	-1.0458	0.0142795	2.495	3.34	1.99	2.33	3.999	3.732	2.489	4.579	4.035	2.642	2.592	2.462	3.368	3.323	2.194	3.641	7.579	4.686	5.451	5.926	5.068	5.546	7.112	4.554
Bpev01.c1481.g0003	AT4G10840	0	Tetratricopeptide_repeat_(TPR)-like_superfamily_protein	NA	Tetratricopeptide_repeat_(TPR)-like_superfamily_protein_LENGTH_609	GO:0005634;GO:0005886	NA	0.142714	0.345782	0.0840527	0.34429	0.392471	0.02593	67.493	60.762	59.22	52.379	52.705	54.813	55.557	54.139	29.569	42.627	28.946	39.388	21.301	41.335	25.004	40.288	22.959	42.17	16.562	35.981	20.087	37.675	20.506	38.568
Bpev01.c0425.g0032	AT3G13200	4.23e-104	NA	NA	EMBRYO_DEFECTIvE	GO:0003674;GO:0005634	NA	-0.130621	0.345815	0.057362	0.616439	-0.252448	0.0314784	73.133	73.764	82.507	86.948	85.865	85.177	87.646	87.545	120.87	115.116	133.662	93.401	125.06	106.994	115.446	108.923	159.416	107.88	146.39	102.7	130.695	102.924	154.934	94.432
Bpev01.c0485.g0026	AT3G15140	3.83e-22	NA	NA	ERI1_exoribonuclease_2	GO:0004527;GO:0005622;GO:0005739;GO:0009220	NA	-0.275865	0.345822	-0.1231	0.644865	-0.423709	0.110968	2.941	3.388	3.444	3.958	3.977	3.98	4.293	4.365	3.328	4.245	3.612	4.794	4.257	4.442	3.085	4.954	4.319	5.904	4.697	5	5.566	3.6	4.675	5.532
Bpev01.c1061.g0009	AT4G03600	1.14e-66	NA	NA	unknown_protein	GO:0003674;GO:0005575;GO:0006661;GO:0008150	NA	0.331026	0.34621	0.590868	0.0154653	0.555371	0.172549	4.266	3.817	4.029	4.279	3.32	3.374	2.432	3.924	2.979	4.298	3.731	5.248	5.384	4.486	4.164	3.958	2.496	3.663	3.092	3.055	3.536	2.771	2	2.47
Bpev01.c0134.g0144	AT4G38130	0	histone_deacetylase_1	Encodes_a_histone_deacetylase_that_enhances_AtERF7-mediated_transcriptional_repression._Binds_SIM3_and_ERF7.__Expressed_in_the_nucleus_in_most_tissues_examined_and_throughout_the_life_of_the_plant._Involved_in_jasmonic_acid_and_ethylene_dependent_pathogen_resistance._The_sequence_in_GenBank_has_17_AG_dinucleotide_repeats_missing,_which_is_also_missing_in_Ler_shotgun_sequence_from_Cereon._Although_it_is_annotated_to_be_in_Columbia,_the_GB_sequence_is_probably_not_of_Columbia_origin._Plays_a_role_in_embryogenesis_as_mutants_grown_at_higher_temperatures_display_abnormalities_in_the_organization_of_the_root_and_shoot._Plant_lines_expressing_an_RNAi_construct_targeted_against_HDA19_shows_some_resistance_to_agrobacterium-mediated_root_transformation.	histone_deacetylase_1_LENGTH_501	GO:0004407;GO:0005515;GO:0005634;GO:0009294;GO:0009405;GO:0009861;GO:0016573;GO:0016575;GO:0045892;GO:2000026	NA	-0.137818	0.346633	-0.0438117	0.695077	-0.264718	0.0123614	39.249	35.248	40.291	40.61	43.662	46.166	39.697	41.403	67.496	45.119	68.003	38.576	62.709	42.69	69.563	43.875	76.715	47.767	88.897	42.205	73.588	42.565	83.317	42.976
Bpev01.c1229.g0008	AT1G19440	0	3-ketoacyl-CoA_synthase_4	Encodes_KCS4,_a_member_of_the_3-ketoacyl-CoA_synthase_family_involved_in_the_biosynthesis_of_VLCFA_(very_long_chain_fatty_acids).	3-ketoacyl-CoA_synthase	GO:0000038;GO:0005634;GO:0009409;GO:0042335	very_long_chain_fatty_acid_biosynthesis_I	-0.179709	0.346858	-0.177691	0.0852178	-0.0925583	0.638285	9.278	10.734	10.252	11.432	13.378	11.002	10.926	11.887	6.056	10.031	5.946	10.265	6.695	10.412	6.105	11.045	6.95	11.882	6.738	11.421	6.851	12.761	5.995	11.172
Bpev01.c0506.g0018	AT5G27410	0	D-aminoacid_aminotransferase-like_PLP-dependent_enzymes_superfamily_protein	D-aminoacid_aminotransferase-like_PLP-dependent_enzymes_superfamily_protein;_FUNCTIONS_IN:_catalytic_activity;_INVOLVED_IN:_metabolic_process;_LOCATED_IN:_cellular_component_unknown;_EXPRESSED_IN:_20_plant_structures;_EXPRESSED_DURING:_10_growth_stages;_CONTAINS_InterPro_DOMAIN/s:_Aminotransferase,_class_IV_(InterPro:IPR001544);_BEST_Arabidopsis_thaliana_protein_match_is:_D-aminoacid_aminotransferase-like_PLP-dependent_enzymes_superfamily_protein_(TAIR:AT3G05190);_Has_30201_Blast_hits_to_17322_proteins_in_780_species:_Archae_-_12;_Bacteria_-_1396;_Metazoa_-_17338;_Fungi_-_3422;_Plants_-_5037;_Viruses_-_0;_Other_Eukaryotes_-_2996_(source:_NCBI_BLink)._Note_that_the_At5g27410_gene_model_(TAIR10)_has_been_obsoleted_due_to_the_lack_of_experimental_support.	D-alanine_aminotransferase	GO:0003824;GO:0005737;GO:0005739	isoleucine_biosynthesis_I_from_threonine;isoleucine_degradation_I;leucine_biosynthesis;leucine_degradation_I;valine_biosynthesis;valine_degradation_I	0.117265	0.347328	-0.0360462	0.727856	-0.257078	0.0438033	53.989	55.372	60.692	54.155	49.566	50.351	54.813	51.926	102.425	80.84	85.742	76.373	114.228	69.941	105.571	67.016	121.681	76.361	126.152	75.722	115.79	74.03	125.398	75.522
Bpev01.c0015.g0204	AT4G00730	0	Homeobox-leucine_zipper_family_protein_/_lipid-binding_START_domain-containing_protein	Encodes_a_homeodomain_protein_of_the_HD-GLABRA2_group._Involved_in_the_accumulation_of_anthocyanin_and_in_root_development	Homeobox-leucine_zipper_protein_family_LENGTH_227	GO:0003700;GO:0005634;GO:0006473;GO:0042335;GO:0043481;GO:0048364;GO:0048765	NA	-0.286686	0.347343	-0.434563	0.00101826	NA	NA	26.11	22.363	20.503	14.635	21.679	28.92	30.129	21.247	0.048	19.55	0.108	14.425	0.05	17.207	0.156	19.581	0.157	20.346	0.107	24.63	0.332	25.995	0	24.651
Bpev01.c0029.g0011	AT3G12130	9.19e-87	NA	NA	Zinc_finger_CCCH_domain-containing_protein_14	GO:0003676;GO:0003700;GO:0005634;GO:0006355	NA	0.119716	0.347343	0.0372162	0.710888	0.0386796	0.743	121.424	111.394	113.856	107.52	104.273	105.704	111.169	96.751	77.985	96.361	80.659	89.202	77.292	98.188	80.941	103.873	75.244	96.935	71.386	88.139	80.598	97.646	82.349	95.023
Bpev01.c0283.g0017	AT2G32290	0	NA	NA	beta-amylase_6_LENGTH_577	GO:0005576;GO:0009507;GO:0016161	NA	-0.281585	0.347343	0.0499219	0.779787	-1.0205	2.6e-05	18.553	14.083	18.667	10.877	16.256	18.031	21.792	19.514	3.668	26.313	2.953	20.497	2.127	20.878	2.891	18.218	5.848	21.952	4.87	20.506	6.432	21.176	6.565	19.411
Bpev01.c0518.g0048	AT2G15580	1.77e-57	RING/U-box_superfamily_protein	NA	RING/U-box_superfamily_protein_LENGTH_196	GO:0005634;GO:0005739;GO:0008270	NA	-0.214571	0.347343	0.000502318	0.997982	-0.478077	6.66e-05	20.721	24.632	26.886	32.042	30.062	29.679	28.914	32.303	17.618	35.299	18.966	33.329	18.372	25.918	18.034	27.579	25.546	29.946	22.945	30.432	28.658	32.104	24.991	29.67
Bpev01.c1782.g0017	AT3G07680	1.27e-113	NA	NA	Transmembrane_emp24_domain-containing_protein	GO:0005783;GO:0005789;GO:0005794;GO:0006886;GO:0008320;GO:0016020;GO:0030134;GO:0034976	NA	0.157845	0.347547	0.0667679	0.327957	0.0528337	0.648232	112.616	129.902	136.033	153.113	119.486	116.456	121.033	119.427	150.575	111.345	156.806	116.672	149.407	108.437	163.163	115.566	159.95	107.742	144.423	110.711	158.185	103.124	137.34	109.881
Bpev01.c0224.g0034	AT4G11150	4.75e-119	vacuolar_ATP_synthase_subunit_E1	Encodes_a_vacuolar_H+-ATPase_subunit_E_isoform_1_which_is_required_for_Golgi_organization_and_vacuole_function_in_embryogenesis.	V-type_proton_ATPase_subunit_E	GO:0000325;GO:0005753;GO:0005773;GO:0005774;GO:0005794;GO:0006096;GO:0006816;GO:0006833;GO:0006972;GO:0007030;GO:0007033;GO:0009266;GO:0009409;GO:0009651;GO:0009705;GO:0009735;GO:0009793;GO:0009832;GO:0015986;GO:0022626;GO:0042742;GO:0046686;GO:0046961	adenosine_ribonucleotides_de_novo_biosynthesis	-0.555135	0.347567	-1.80582	0.00406566	NA	NA	2.543	3.893	2.854	1.106	3.608	3.8	5.073	2.771	0.452	0.812	0.082	1.951	0.286	0.214	0	1.205	2.187	6.004	0.91	2.691	0.629	1.648	1.177	4.269
Bpev01.c1013.g0003	AT3G60540	7.72e-35	Preprotein_translocase_Sec,_Sec61-beta_subunit_protein	NA	Preprotein_translocase_Sec,_Sec61-beta_subunit_protein_LENGTH_81	GO:0008565;GO:0009627;GO:0015031;GO:0034976	NA	0.235288	0.347567	0.22635	0.0249875	0.0717077	0.731961	135.429	137.346	193.489	206.013	140.063	134.196	157.714	138.999	139.523	176.392	173.39	151.423	141.005	159.355	126.153	185.958	149.638	157.545	119.487	134.413	146.494	145.623	138.689	137.819
Bpev01.c0863.g0001	AT3G63000	0	NPL4-like_protein_1	NA	Nuclear_protein_localization_protein_4_homolog	GO:0005737;GO:0005829	NA	0.181017	0.347567	0.143159	0.13834	0.0593761	0.637745	72.737	65.962	72.888	67.881	57.11	59.619	75.62	54.112	67.658	69.439	69.498	68.674	77.323	80.053	71.469	68.782	71.256	68.578	68.696	64.917	64.881	59.31	70.417	67.015
Bpev01.c2368.g0004	AT3G13560	0	NA	NA	Glucan_endo-1,3-beta-glucosidase_4	GO:0004553;GO:0005886;GO:0031225;GO:0046658	NA	0.185452	0.347567	0.0167254	0.883969	0.00921315	0.982618	52.283	50.025	44.638	43.873	39.181	44.722	35.535	48.332	13.521	42	14.767	48.989	11.958	48.683	14.147	48.943	12.733	48.419	13.214	44.847	19.429	45.448	9.014	47.689
Bpev01.c0614.g0013	AT1G04190	0	Tetratricopeptide_repeat_(TPR)-like_superfamily_protein	Encodes_one_of_the_36_carboxylate_clamp_(CC)-tetratricopeptide_repeat_(TPR)_proteins_(Prasad_2010,_Pubmed_ID:_20856808)_with_potential_to_interact_with_Hsp90/Hsp70_as_co-chaperones.	Tetratricopeptide_repeat_protein_28	GO:0005634;GO:0005829;GO:0006606;GO:0008150;GO:0009640;GO:0009909;GO:0010388;GO:0034968	NA	0.114343	0.347576	0.139796	0.131516	0.107878	0.510813	51.7	46.364	52.578	51.087	45.326	47.356	46.795	46.86	29.634	42.769	32.324	46.355	28.452	41.065	29.972	44.926	26.351	38.852	26.469	42.827	33.64	36.436	25.815	40.748
Bpev01.c1782.g0015	AT5G55840	0	NA	NA	Pentatricopeptide_repeat-containing_protein	GO:0005739	NA	-0.326459	0.347583	-0.353384	0.0130485	-0.192042	0.432996	2.347	2.729	2.551	2.432	3.282	3.771	1.918	3.64	2.232	3.215	2.403	3.039	2.463	2.919	2.45	2.954	2.844	3.608	2.402	3.464	2.515	4.201	3.168	4.23
Bpev01.c0455.g0013	AT2G17200	0	ubiquitin_family_protein	Encodes_a_ubiquitin_receptor_protein_that_specifically_associates_with_PEX2_and_PEX12.	ubiquitin_family_protein_LENGTH_551	GO:0005634;GO:0005829	NA	-0.143792	0.34765	-0.180282	0.00800387	-0.106849	0.459868	61.278	64.849	51.135	55.767	64.65	65.325	61.573	65.811	84.24	63.209	76.992	56.416	82.827	63.069	93.177	64.523	90.783	70.207	94.318	68.26	80.892	71.047	97.987	70.593
Bpev01.c0918.g0008	AT4G37750	1.97e-165	Integrase-type_DNA-binding_superfamily_protein	ANT_is_required_for_control_of_cell_proliferation_and_encodes_a_putative_transcriptional_regulator_similar_to_AP2._Loss_of_function_alleles_have_reduced_fertility,_abnormal_ovules_and_abnormal_lateral_organs._Expressed__specifically_in_the_chalaza_and_in_floral_organ_primordia.	PLETHORA/AINTEGUMENTA-like	GO:0003677;GO:0003700;GO:0005634;GO:0006306;GO:0006346;GO:0006355;GO:0007276;GO:0009855;GO:0009887;GO:0009944;GO:0009965;GO:0010014;GO:0010051;GO:0010073;GO:0010089;GO:0010492;GO:0016246;GO:0031047;GO:0042127;GO:0044036;GO:0048439;GO:0048519	NA	0.189371	0.347888	0.409563	0.000123332	-0.0168598	0.984238	84.162	67.563	70.673	60.719	57.987	57.779	71.343	61.14	6.707	76.352	7.098	77.253	2.615	77.605	4.064	64.778	3.534	64.64	5.077	50.02	9.559	52.862	2.728	55.347
Bpev01.c0167.g0009	AT5G44180	0	Homeodomain-like_transcriptional_regulator	NA	Homeodomain-like_transcriptional_regulator_LENGTH_1694	GO:0003700;GO:0005515;GO:0005634;GO:0006355;GO:0009630;GO:0010228	NA	-0.240535	0.348054	-0.120206	0.189294	-0.0172255	0.929127	12.315	14.973	11.403	12.296	16.214	17.624	10.88	15.49	22.277	15.817	17.678	15.728	20.892	15.802	19.863	14.362	19.617	15.653	22.427	15.88	19.175	18.263	20.676	17.29
Bpev01.c2104.g0003	AT1G05060	5.41e-106	NA	NA	unknown_protein	GO:0003674;GO:0009507;GO:0042991	NA	0.21293	0.348145	-0.0592069	0.771496	0.0308251	0.928504	16.074	13.642	13.529	12.479	12.517	12.203	12.578	10.751	39.562	16.335	23.974	13.668	35.452	12.63	32.741	13.378	29.339	13.783	35.723	14.61	28.803	16.919	35.293	13.142
Bpev01.c0115.g0040	AT4G13650	1.13e-156	Pentatricopeptide_repeat_(PPR)_superfamily_protein	NA	Pentatricopeptide_repeat-containing_protein	GO:0005739;GO:0008150	NA	-0.293531	0.348239	0.0492336	0.834882	-0.065618	0.889979	2.843	2.278	2.826	3.107	3.101	3.726	2.612	4.122	1.404	2.573	2.261	2.628	1.42	2.922	1.433	2.411	1.67	2.396	1.858	2.783	1.794	2.587	1.554	2.418
Bpev01.c1609.g0001	AT1G75010	0	GTP_binding	Encodes_ARC3_(Accumulation_and_Replication_of_Chloroplast_3),_a_chloroplast_division_factor_functioning_in_the_initiation_of_chloroplast_division.__ARC3_is_a_chimera_of_the_prokaryotic_FtsZ_and_part_of_the_eukaryotic_phosphatidylinositol-4-phosphate_5-kinase_(PIP5K).__Located_on_the_outer_surface_of_the_chloroplast_in_a_ring-like_structure_at_the_early_stage_of_chloroplast_division.__The_arc3_mutant_has_a_small_number_of_abnormally_large_chloroplasts_in_the_cell.	Phosphatidylinositol-4-phosphate_5-kinase_family_protein_LENGTH_781	GO:0005515;GO:0009570;GO:0009657;GO:0009707;GO:0010020;GO:0035452;GO:0043621	NA	0.157018	0.348297	0.106065	0.295996	0.0103796	0.95036	17.983	18.38	19.539	16.991	16.092	16.83	14.341	18.112	17.2	18.471	17.927	20.629	16.055	17.712	15.274	17.105	16.771	16.792	16.365	17.168	16.377	17.314	16.739	17.42
Bpev01.c0135.g0093	AT5G39090	2.82e-109	HXXXD-type_acyl-transferase_family_protein	NA	HXXXD-type_acyl-transferase_family_protein_LENGTH_448	GO:0009507;GO:0015824;GO:0016740	biochanin_A_conjugates_interconversion	0.38153	0.348476	0.393062	0.0914685	0.441607	0.101517	17.028	24.283	19.127	37.289	22.087	15.068	23.086	14.734	32.919	8.435	19.952	6.036	30.976	7.059	29.07	6.607	26.162	6.338	19.24	4.884	15.73	3.854	22.129	6.331
Bpev01.c0082.g0086	AT1G80620	1.5e-120	S15/NS1,_RNA-binding_protein	NA	30S_ribosomal_protein_S15	GO:0000278;GO:0003735;GO:0006396;GO:0006412;GO:0009507;GO:0009560;GO:0015935;GO:0048825;GO:0051301	NA	0.144122	0.348476	0.222894	0.151242	0.22858	0.0750067	16.814	17.685	15.543	18.396	15.318	14.794	15.476	16.326	12.047	11.963	10.78	14.833	12.05	15.883	11.754	15.353	10.132	14.068	10.339	11.707	10.042	10.714	9.395	13.206
Bpev01.c0243.g0009	AT5G09950	0	Tetratricopeptide_repeat_(TPR)-like_superfamily_protein	Encodes_a_DYW-class_PPR_protein_required___for_RNA_editing_at_four_sites_in_mitochondria_of_A._thaliana.	Pentatricopeptide_repeat-containing_protein	GO:0003674;GO:0005739;GO:0009451	NA	-0.337704	0.348476	-0.198641	0.356514	-0.198311	0.53896	1.503	1.226	1.427	1.568	2.008	2.044	1.154	2.031	1.097	1.425	1.361	1.513	1.116	1.536	1.171	1.795	1.354	1.609	1.248	1.778	1.606	1.72	1.273	2.07
Bpev01.c0974.g0011	AT4G36720	4.6e-88	HVA22-like_protein_K	NA	Receptor_expression-enhancing_protein_5	GO:0003674;GO:0005575;GO:0008150	NA	0.191169	0.348476	0.0636704	0.569661	-0.0891927	0.458659	25.646	25.964	30.539	30.149	25.488	24.815	20.653	27.402	41.705	36.13	39.858	36.382	41.684	33.73	36.738	31.179	42.911	32.674	42.632	34.22	43.099	32.826	42.191	31.836
Bpev01.c0167.g0018	AT5G44200	3.08e-125	CAP-binding_protein_20	Encodes_a_nuclear_cap-binding_protein_that_forms_a_heterodimeric_complex_with_ABH1_(ATCBP80)_and_is_likely_to_participate_in_RNA_metabolism._Its_mRNA_is_ubiquitously_expressed.Loss_of_function_mutations_suggest_a_role_in_processing_of_pri-miRNA_and_mRNA_splicing.	CAP-BINDING_PROTEIN	GO:0000339;GO:0000394;GO:0000398;GO:0003723;GO:0005515;GO:0005845;GO:0006355;GO:0006366;GO:0009086;GO:0016070;GO:0030422;GO:0031053;GO:0035196;GO:0043687;GO:0045893	NA	-0.141284	0.348476	-0.0282661	0.801334	-0.00689825	0.97513	39.495	41.631	38.551	41.753	46.533	47.079	39.265	45.089	41.518	46.191	43.175	39.561	35.171	42.481	37.7	43.576	43.727	45.894	37.112	45.007	35.946	41.99	42.006	42.311
Bpev01.c0739.g0022	AT3G62630	5.35e-109	Protein_of_unknown_function_(DUF1645)	NA	Protein_of_unknown_function_(DUF1645)_LENGTH_380	GO:0003674;GO:0005634;GO:0008150	NA	-0.383874	0.348537	-0.705364	5.03e-08	-1.0444	0.0354872	6.316	12.844	9.876	14.956	16.157	11.487	17.908	11.808	2.093	8.967	0.633	9.806	1.861	9.896	1.071	9.846	3.294	14.199	2.891	16.941	1.999	18.278	3.472	13.405
Bpev01.c0667.g0023	AT5G56210	1.03e-82	NA	NA	WPP_domain_interacting_protein_2_LENGTH_509	GO:0005515;GO:0005634;GO:0005635;GO:0006997;GO:0009504;GO:0042803;GO:0046982	NA	-0.21491	0.348537	0.19407	0.191848	-0.0478142	0.859441	10.959	11.44	13.388	14.995	17.091	15.064	13.103	13.645	14.907	15.1	20.008	14.994	16.293	12.433	13.607	13.151	16.492	14.011	15.008	10.372	16.723	11.469	19.063	12.828
Bpev01.c0038.g0073	AT1G70590	1.03e-146	F-box_family_protein	NA	F-box_family_protein	GO:0008150;GO:0010200;GO:0048193	NA	-0.23836	0.348537	-0.171677	0.243626	-0.108646	0.46016	33.823	29.136	26.434	23.734	32.449	35.079	39.367	26.507	27.084	24.967	27.937	21.554	30.908	25.258	30.993	25.433	30.674	25.805	32.397	23.332	30.386	29.613	32.896	30.74
Bpev01.c1623.g0008	AT3G54470	0	uridine_5'-monophosphate_synthase_/_UMP_synthase_(PYRE-F)_(UMPS)	encodes_the_bi-functional_orotate_phosphoribosyltransferase/orotidine-5'-phosphate_decarboxylase_catalyzing_the_fifth_and_sixth_step_in_the_de_novo_pyrimidine_ribonucleotide_biosynthesis	Orotidine_5'-phosphate_decarboxylase	GO:0004588;GO:0004590;GO:0005737;GO:0005829;GO:0009116;GO:0009220;GO:0016036;GO:0046686	UMP_biosynthesis	-0.120489	0.348537	0.100734	0.256456	-0.0128872	0.941567	80.067	77.88	74.888	73.33	83.145	79.68	91.167	78.73	32.021	53.105	36.9	56.189	33.235	52.579	36.492	54.954	36.1	54.399	33.479	48.929	33.201	46.245	37.531	52.578
Bpev01.c0386.g0006	AT1G05180	0	NAD(P)-binding_Rossmann-fold_superfamily_protein	Encodes_a_subunit_of_the_RUB1_activating_enzyme_that_regulates_the_protein_degradation_activity_of_Skp1-Cullin-Fbox_complexes,_primarily,_but_not_exclusively,_affecting_auxin_responses.__Acts_alongside_AS1_to_exclude_BP_expression_from_leaves.	NEDD8-activating_enzyme_E1_regulatory_subunit	GO:0005634;GO:0005829;GO:0005886;GO:0006281;GO:0008641;GO:0009414;GO:0009640;GO:0009734;GO:0009735;GO:0009965;GO:0010252;GO:0010388;GO:0016567;GO:0016571;GO:0016579;GO:0045893	NA	0.121845	0.348537	0.080129	0.350954	-0.000394828	0.998252	48.733	43.398	50.586	48.611	45.685	43.594	42.166	44.348	45.047	50.586	53.096	57.321	48.037	51.673	50.376	50.018	49.851	51.458	53.053	48.713	44.504	47.732	49.768	50.366
Bpev01.c0029.g0026	AT2G42200	4.32e-38	NA	NA	squamosa_promoter_binding_protein-like_9_LENGTH_375	GO:0003700;GO:0005634;GO:0006355;GO:0010228;GO:0048366;GO:0048653;GO:2000025	NA	0.189476	0.348537	0.0801927	0.563706	-0.144437	0.390239	77.747	58.637	69.538	59.395	59.501	64.628	54.29	54.199	51.128	41.364	40.37	35.872	49.347	44.052	50.506	39.798	53.017	36.344	54.5	42.748	48.02	36.186	56.323	37.045
Bpev01.c0945.g0002	AT1G79620	0	Leucine-rich_repeat_protein_kinase_family_protein	NA	Putative_leucine-rich_repeat_(LRR)_receptor-like_kinase_(RLK)	GO:0004674;GO:0005524;GO:0005576;GO:0006468;GO:0007169;GO:0010413;GO:0016301;GO:0042546;GO:0044036;GO:0045492	NA	0.342271	0.348537	-0.0211598	0.864293	0.161485	0.377436	50.017	73.654	58.18	116.46	67.451	56.033	56.607	55.131	363.269	56.162	267.124	67.704	343.306	61.84	336.664	55.245	339.883	60.101	250.992	60.298	298.022	59.092	286.856	65.008
Bpev01.c0624.g0019	AT1G67050	8.75e-45	NA	NA	unknown_protein	GO:0003674;GO:0008150;GO:0009741	NA	-0.330284	0.348537	-0.0201124	0.956124	-0.123081	0.856723	22.388	24.383	26.236	12.78	27.664	24.398	33.476	22.285	1.267	3.831	1.628	3.783	1.113	3.797	2.238	2.286	1.451	3.159	1.239	3.514	1.652	2.887	2.462	4.33
Bpev01.c2724.g0003	AT4G21220	1.3e-34	Trimeric_LpxA-like_enzymes_superfamily_protein	NA	UDP-3-O-acylglucosamine_N-acyltransferase	GO:0005737;GO:0005739;GO:0043764;GO:2001289	lipid_IV_A_biosynthesis	-0.542746	0.348537	NA	NA	NA	NA	2.092	2.684	1.891	1.954	2.38	3.465	2.416	4.32	0.423	1.793	0.767	2.064	1.486	2.117	0.307	1.409	0.93	1.387	1.418	2.981	0.817	2.448	1.529	2.728
Bpev01.c0614.g0011	AT4G34670	3.68e-161	Ribosomal_protein_S3Ae	NA	40S_ribosomal_protein_S1	GO:0001510;GO:0003735;GO:0005618;GO:0005730;GO:0005737;GO:0005829;GO:0005886;GO:0006412;GO:0009506;GO:0016020;GO:0022626;GO:0022627	NA	0.20406	0.34879	0.378041	4.49e-09	0.399062	0.1004	1067.18	1000.67	1002.34	1307.16	908.107	854.986	1165.21	871.103	442.093	880.239	613.684	913.039	365.09	887.33	489.283	992.188	375.588	760.458	306.008	690.77	475.522	683.492	298.804	691.447
Bpev01.c0566.g0034	AT3G27030	2.55e-29	NA	NA	Protein_of_unknown_function_(DUF_3339)_LENGTH_69	GO:0003674;GO:0008150	NA	0.250356	0.348903	0.0921484	0.519734	0.317073	0.0171725	104.856	93.414	137.117	132.16	105.744	81.491	112.67	93.009	230.832	141.191	209.384	130.701	251.934	129.44	240.776	115.326	209.266	129.978	168.195	132.312	199.608	110.619	174.431	111.919
Bpev01.c0115.g0044	AT3G10980	0	NA	NA	PLAC8_family_protein_LENGTH_563	GO:0003674;GO:0005634;GO:0005886;GO:0008150	NA	0.171774	0.348903	0.0322921	0.710611	0.0432137	0.715	26.249	30.037	28.722	32.605	28.145	26.715	22.197	27.308	45.591	28.08	44.502	27.542	48.488	28.393	49.707	28.726	43.273	26.799	47.266	27.154	47.111	27.375	45.658	28.881
Bpev01.c3534.g0001	AT1G65030	6.38e-114	Transducin/WD40_repeat-like_superfamily_protein	This_gene_is_predicted_to_encode_a_protein_with_a_DWD_motif._It_can_bind_to_DDB1a_in_Y2H_assays,_and_DDB1b_in_co-IP_assays,_and_may_be_involved_in_the_formation_of_a_CUL4-based_E3_ubiquitin_ligase	Transducin/WD40_repeat-like_superfamily_protein_LENGTH_345	GO:0000166;GO:0005515;GO:0005730;GO:0005737;GO:0005834;GO:0080008	NA	0.246344	0.348951	0.269424	0.137412	0.254678	0.595365	17.185	15.411	14.687	12.578	11.687	11.444	15.124	12.202	6.569	12.736	11.286	10.205	5.247	12.197	10.931	13.599	6.129	9.548	8.236	10.37	6.578	10.802	7.666	9.707
Bpev01.c0444.g0027	AT3G09470	0	NA	NA	UNC93-like_protein_MFSD11	GO:0003674;GO:0005886;GO:0008150	NA	-0.185724	0.349175	-0.3659	0.000326983	-0.625609	4.99e-05	14.414	12.524	12.171	10.38	14.057	14.92	13.159	14.15	19.747	15.025	14.504	13.325	16.054	15.664	15.977	16.367	24.602	20.332	26.65	18.306	22.164	18.414	29.029	20.714
Bpev01.c0018.g0032	AT1G27450	2.33e-98	adenine_phosphoribosyl_transferase_1	Adenosine_phosphoribosyl_transferase(E.C:2),_involved_in_the_one-step_salvage_of_adenine_to_AMP.	adenine_phosphoribosyltransferase_5_LENGTH_191	GO:0003999;GO:0005737;GO:0005794;GO:0005829;GO:0005886;GO:0006094;GO:0006096;GO:0006168;GO:0007623;GO:0009505;GO:0009507;GO:0009570;GO:0009651;GO:0009690;GO:0046686	adenine_and_adenosine_salvage_II;adenine_and_adenosine_salvage_IV	0.140128	0.349175	0.184117	0.0107529	0.202789	0.164969	91.052	86.535	92.797	106.124	90.598	80.624	88.071	82.245	111.85	92.854	151.377	89.061	131.778	93.267	135.943	92.571	124.597	87.482	111.194	81.203	108.591	74.098	118.471	80.866
Bpev01.c0281.g0040	AT3G28860	0	NA	NA	ABC_transporter_family_B_member	GO:0000271;GO:0005515;GO:0005886;GO:0007389;GO:0008361;GO:0009637;GO:0009639;GO:0009640;GO:0009733;GO:0009825;GO:0009926;GO:0009932;GO:0009958;GO:0010015;GO:0010048;GO:0010160;GO:0010218;GO:0010329;GO:0010540;GO:0010541;GO:0010817;GO:0016021;GO:0040007;GO:0042626;GO:0043481;GO:0048364;GO:0048440;GO:0048443;GO:0048527;GO:0048765;GO:0048767;GO:0055085;GO:0060918;GO:0071555	NA	-0.200555	0.349284	0.0444087	0.718262	0.0535138	0.900866	81.686	104.403	83.155	89.839	122.368	96	107.949	86.15	52.701	58.92	41.811	56.342	27.757	59.581	32.628	53.917	39.078	61.4	30.468	51.408	51.555	49.783	28.903	59.229
Bpev01.c0000.g0018	AT4G28650	0	Leucine-rich_repeat_transmembrane_protein_kinase_family_protein	NA	leucine-rich_repeat_transmembrane_kinase	GO:0002237;GO:0004674;GO:0005524;GO:0005886;GO:0006468;GO:0007165;GO:0007169;GO:0010067;GO:0010103;GO:0048443	NA	0.174036	0.34965	1.07437	7.04e-05	NA	NA	11.912	12.386	12.926	10.058	11.412	10.434	9.509	10.54	0.467	1.131	0.484	1.045	0.562	0.984	0.58	1.185	0.22	0.492	0.149	0.54	0.309	0.386	0.145	0.637
Bpev01.c0222.g0036	AT1G49650	3.24e-69	alpha/beta-Hydrolases_superfamily_protein	NA	alpha/beta-Hydrolases_superfamily_protein_LENGTH_374	GO:0005634	formononetin_biosynthesis;isoflavonoid_biosynthesis_I;isoflavonoid_biosynthesis_II	-0.293081	0.34965	-0.370157	0.141482	0.176534	0.670922	6.777	3.96	6.364	5.62	6.981	7.138	7.892	5.828	6.002	7.193	4.679	3.867	6.13	5.338	4.283	7.187	4.95	7.304	5.295	6.795	2.99	8.875	5.442	7.513
Bpev01.c0870.g0002	AT4G19380	4.95e-05	Long-chain_fatty_alcohol_dehydrogenase_family_protein	NA	Unknown_protein	GO:0009055;GO:0046577;GO:0055114	NA	-0.503858	0.34965	0.26186	0.332736	NA	NA	1.375	3.988	3.581	2.266	4.479	3.526	3.609	4.258	0.093	4.783	0.168	5.712	0.098	4.907	0.201	4.63	0	3.949	0.207	5.007	0.215	4.021	0	3.728
Bpev01.c0169.g0014	AT5G03730	0	Protein_kinase_superfamily_protein	Homologous_to_the_RAF_family_of_serine/threonine_protein_kinases._Negative_regulator_in_the_ethylene_signal_transduction_pathway._Interacts_with_the_putative_ethylene_receptors_ETR1_and_ERS._Constitutively_expressed.	CONSTITUTIvE_TRIPLE_RESPONSE	GO:0004674;GO:0004712;GO:0005515;GO:0005634;GO:0005789;GO:0009686;GO:0009723;GO:0009744;GO:0009750;GO:0010105;GO:0010182;GO:0016301;GO:0046777;GO:0048510;GO:0071281;GO:2000035;GO:2000069	NA	-0.159905	0.34965	-0.0938562	0.442888	-0.265325	0.00992671	23.158	28.221	27.949	27.754	31.287	30.958	26.156	31.181	48.421	30.425	41.047	37.175	44.69	31.191	41.493	28.61	52.534	31.939	54.091	33.86	57.419	35.937	47.894	34.242
Bpev01.c0286.g0021	AT4G38070	4.64e-132	basic_helix-loop-helix_(bHLH)_DNA-binding_superfamily_protein	NA	basic_helix-loop-helix_(bHLH)_DNA-binding_superfamily_protein_LENGTH_1513	GO:0003677;GO:0003700;GO:0005737;GO:0005739	NA	0.165662	0.349686	0.171636	0.26928	0.0313296	0.976199	13.733	14.459	11.898	12.575	11.454	11.834	11.15	12.508	5.808	20.925	5.164	21.17	1.176	19.219	3.932	20.059	3.003	21.476	2.408	15.879	8.296	15.195	2.17	19.68
Bpev01.c2306.g0001	AT1G71020	0	ARM_repeat_superfamily_protein	NA	U-box_domain-containing_protein_10	GO:0005634	NA	-0.145501	0.349728	-0.20548	0.018973	-0.169681	0.0844372	41.305	49.433	44.437	51.032	52.743	49.772	54.643	48.713	34.888	31.808	29.872	28.221	32.384	34.322	34.253	32.177	38.524	38.465	35.581	35.745	38.32	35.866	35.818	35.817
Bpev01.c1112.g0016	AT3G51550	1.14e-110	Malectin/receptor-like_protein_kinase_family_protein	Encodes_a_synergid-expressed,_plasma-membrane_localized_receptor-like_kinase_that_accumulates_asymetrically_in_the_synergid_membrnane_at_the_filiform_apparatus_and_mediates_male-female_gametophyte_interactions_during_pollen_tube_reception.__Also_involved_in_powdery_mildew_infection.	Malectin/receptor-like_protein_kinase_family_protein_LENGTH_895	GO:0000902;GO:0004672;GO:0005576;GO:0005886;GO:0006007;GO:0006096;GO:0006468;GO:0006833;GO:0006972;GO:0007030;GO:0009266;GO:0009506;GO:0009651;GO:0009791;GO:0010193;GO:0010483;GO:0016020;GO:0016049;GO:0016301;GO:0030244;GO:0043680;GO:0046686;GO:0046777;GO:0048193;GO:0048767;GO:0050832	NA	0.352593	0.349728	0.246405	0.377745	1.10739	0.0351147	2.311	2.478	1.62	1.759	1.576	1.904	1.546	1.363	0.731	5.704	2.526	7.083	1.908	5.559	2.574	7.162	0.919	3.681	0.739	5.426	0.928	7.585	1.019	4.823
Bpev01.c0050.g0131	AT1G50410	2.59e-27	SNF2_domain-containing_protein_/_helicase_domain-containing_protein_/_zinc_finger_protein-related	NA	SNF2_domain-containing_protein_/_helicase_domain-containing_protein_/_zinc_finger_protein-related_LENGTH_981	GO:0000956;GO:0003677;GO:0004386;GO:0005524;GO:0005634;GO:0006487;GO:0006816;GO:0008270;GO:0010413;GO:0045492	NA	-0.613331	0.349748	-0.87371	1.24e-06	-0.674518	0.000815873	2.402	3.394	3.408	4.894	6.461	6.269	1.597	7.229	5.783	4.601	6.176	6.207	6.098	4.804	5.413	5.123	7.97	10.684	9.74	9.921	9.507	9.534	10.403	7.876
Bpev01.c0280.g0034	AT1G27730	1.74e-60	salt_tolerance_zinc_finger	Related_to_Cys2/His2-type_zinc-finger_proteins_found_in_higher_plants._Compensated_for_a_subset_of_calcineurin_deficiency_in_yeast._Salt_tolerance_produced_by_ZAT10_appeared_to_be_partially_dependent_on_ENA1/PMR2,_a_P-type_ATPase_required_for_Li+_and_Na+_efflux_in_yeast._The_protein_is_localized_to_the_nucleus,_acts_as_a_transcriptional_repressor_and_is_responsive_to_chitin_oligomers._Also_involved_in_response_to_photooxidative_stress.	zinc-finger_protein_2_LENGTH_273	GO:0002679;GO:0003676;GO:0003700;GO:0005634;GO:0006979;GO:0007165;GO:0008270;GO:0009409;GO:0009414;GO:0009611;GO:0009612;GO:0009620;GO:0009644;GO:0009651;GO:0009695;GO:0009723;GO:0009733;GO:0009737;GO:0009738;GO:0009753;GO:0009873;GO:0010117;GO:0010200;GO:0015979;GO:0035264;GO:0035556;GO:0042538;GO:0043565;GO:0045892	NA	0.483107	0.349995	-0.131295	0.714336	0.776165	0.00547618	3.83	7.256	5.029	8.294	5.22	3.839	5.969	2.4	49.576	2.797	35.075	4.582	65.324	3.052	73.098	2.859	27.022	3.617	27.818	3.552	40.856	4.576	35.164	2.846
Bpev01.c3221.g0001	AT2G46690	7.89e-17	NA	NA	SAUR-like_auxin-responsive_protein_family_LENGTH_142	GO:0003674;GO:0005575;GO:0006816;GO:0009733	NA	0.487351	0.349996	-1.19826	0.00381792	-0.391637	0.0830174	7.688	3.979	3.431	4.664	2.81	3.176	3.566	4.578	89.366	1.884	63.832	1.235	88.435	0.633	86.971	1.239	127.837	2.908	110.282	2.779	80.003	2.881	113.571	2.923
Bpev01.c0080.g0099	AT4G10280	1.96e-40	RmlC-like_cupins_superfamily_protein	NA	RmlC-like_cupins_superfamily_protein_LENGTH_140	GO:0003674;GO:0006661;GO:0009507	NA	-0.205489	0.349996	-0.0763058	0.655687	-0.0766369	0.690207	31.162	30.174	39.915	30.451	33.743	38.458	43.303	36.349	20.76	30.526	21.38	27.044	19.786	33.4	20.208	36.704	21.931	37.163	20.779	34.797	24.176	31.562	20.159	31.015
Bpev01.c0163.g0025	AT5G65760	0	NA	NA	Serine_carboxypeptidase_S28_family_protein_LENGTH_515	GO:0000394;GO:0005773;GO:0006508;GO:0008236;GO:0009086;GO:0009507	NA	-0.133468	0.350007	-0.279366	0.000906359	-0.0921848	0.604083	41.675	47.486	43.915	39.395	48.836	44.534	49.109	46.627	100.171	45.203	80.083	41.042	97.063	41.585	99.988	40.48	101.712	46.158	111.204	53.677	88.548	54.716	101.662	49.754
Bpev01.c0588.g0013	AT5G06410	4.93e-92	DNAJ_heat_shock_N-terminal_domain-containing_protein	NA	Co-chaperone_protein_HscB	GO:0005739;GO:0006457	NA	0.247916	0.350058	0.27763	0.113226	-0.00892562	0.98377	12.098	8.701	8.51	9.74	8.362	7.324	7.8	9.416	5.033	6.497	6.421	8.228	4.665	8.701	4.691	8.478	5.048	6.257	4.7	6.888	6.862	6.194	4.5	6.935
Bpev01.c0337.g0015	AT1G30320	1.42e-173	Remorin_family_protein	NA	Remorin_family_protein_LENGTH_509	GO:0003677;GO:0005737;GO:0005886	NA	0.232978	0.350081	-0.071369	0.547814	0.195385	0.41279	14.967	12.298	16.16	18.502	11.8	14.435	14.952	11.492	102.739	36.794	72.161	42.454	77.233	45.05	73.629	43.089	58.905	44.952	61.441	46.803	86.179	39.753	79.122	44.319
Bpev01.c0052.g0072	AT5G13100	8.41e-178	NA	NA	unknown_protein	GO:0009507	NA	0.146882	0.350097	0.207063	0.117212	0.0977593	0.701072	42.959	49.483	46.186	52.054	39.453	46.321	41.949	44.452	14.71	30.112	17.535	37.609	15.673	36.96	16.498	41.383	15.371	33.813	13.39	29.018	19.333	30.223	12.448	33.443
Bpev01.c2549.g0004	AT5G11490	0	adaptin_family_protein	NA	AP-4_complex_subunit_beta	GO:0005634;GO:0006487;GO:0030244;GO:0043424;GO:0048193	NA	0.139809	0.350627	-0.0346026	0.729248	-0.0932341	0.424925	64.884	66.704	59.936	72.5	65.555	59.259	55.437	59.288	73.805	43.819	69.055	47.206	74.346	49.92	83.996	48.907	77.768	51.265	83.301	47.029	84.916	45.89	76.418	50.246
Bpev01.c0328.g0002	AT4G36910	1.65e-95	Cystathionine_beta-synthase_(CBS)_family_protein	Encodes_a_single_cystathionine_beta-synthase_domain-containing_protein._Modulates_development_by_regulating_the_thioredoxin_system.	CBS_domain-containing_protein_CBSX1,_chloroplastic	GO:0009507;GO:0045454	NA	-0.157848	0.350671	-0.369766	2.4e-05	-0.209711	0.0998386	18.357	18.921	20.035	21.894	20.279	21.259	23.876	22.934	23.498	23.83	22.563	22.326	23.868	22.116	23.585	22.228	28.583	29.815	27.09	28.857	23.852	31.908	28.85	26.449
Bpev01.c0805.g0006	AT3G14410	0	NA	NA	Nucleotide/sugar_transporter_family_protein_LENGTH_340	GO:0005886;GO:0006863;GO:0008514;GO:0022626	NA	-0.219922	0.350873	-0.0626512	0.646882	0.0144503	0.943603	15.578	15.263	16.376	16.589	19.363	19.296	13.857	21.791	21.935	15.713	21.705	18.539	21.797	18.596	20.886	17.798	20.316	16.882	22.295	19.19	24.631	17.842	18.629	19.813
Bpev01.c0257.g0028	AT5G42480	0	Chaperone_DnaJ-domain_superfamily_protein	Shows_homology_to_the_cyanobacterial_cell_division_protein_Ftn2,_mutant_only_has_two_mesophyll_cell_chloroplasts.__Protein_was_localized_to_a_ring_at_the_center_of_the_chloroplasts._Probably_involved_in_functions_in_the_assembly_and/or_stabilization_of_the_plastid-dividing_FtsZ_ring,_inhibiting_FtsZ_filament_formation_in_the_chloroplast.	DNAJ_family_protein	GO:0005515;GO:0006457;GO:0009507;GO:0009536;GO:0009658;GO:0009706;GO:0009941;GO:0010020;GO:0010207;GO:0031357;GO:0043621	NA	-0.147735	0.350967	-0.0876286	0.396548	0.0165802	0.931451	34.69	31.296	32.909	28.144	35.762	34.03	38.256	32.65	19.82	28.114	21.592	27.504	21.988	31.738	20.893	26.342	21.766	31.568	19.313	29.628	19.238	28.569	23.25	31.052
Bpev01.c0127.g0071	AT1G05170	0	Galactosyltransferase_family_protein	NA	Galactosyltransferase_family_protein_LENGTH_404	GO:0005794;GO:0016757;GO:0016758	NA	-0.213998	0.350967	-0.0600065	0.735981	-0.0344502	0.931499	21.771	21.999	21.003	15.434	22.972	24.002	20.404	25.646	11.483	14.381	8.717	18.666	7.042	13.865	7.941	14.89	7.978	14.772	7.79	16.184	11.699	15.977	8.756	17.479
Bpev01.c1405.g0004	AT5G49480	3.3e-55	Ca2+-binding_protein_1	AtCP1_encodes_a_novel_Ca2+-binding_protein,_which_shares_sequence_similarities_with_calmodulins._The_expression_of_AtCP1_is_induced_by_NaCl.	calmodulin-like_11_LENGTH_173	GO:0005509;GO:0005737;GO:0005829;GO:0042538	NA	-0.259184	0.350967	-0.00982467	0.97869	-0.512676	0.259157	7.634	7.623	9.623	10.535	10.909	11.847	10.447	9.144	1.696	8.219	3.516	6.786	2.299	6.13	3.425	10.496	4.618	10.065	4.334	6.263	3.652	6.731	3.066	8.752
Bpev01.c0518.g0031	AT5G62300	7.99e-75	NA	NA	30S_ribosomal_protein_S10	GO:0003735;GO:0005618;GO:0006412;GO:0009507;GO:0015935;GO:0022627	NA	0.206222	0.351021	0.214221	0.0480698	-0.0499375	0.844419	74.789	65.421	61.776	90.568	61.688	62.079	59.565	70.207	45.817	57.862	56.288	67.971	38.647	58.211	42.128	67.967	51.089	56.543	41.432	56.542	49.49	48.711	48.13	55.311
Bpev01.c0395.g0015	AT2G42520	0	NA	NA	ATP-dependent_RNA_helicase_DED1	GO:0005777;GO:0008026	NA	-0.221256	0.351164	0.0173894	0.911799	-0.0367558	0.831524	12.04	14.519	11.425	13.289	16.053	15.967	11.282	16.441	27.116	14.889	22.237	15.221	24.294	14.909	22.532	13.94	23.048	15.034	26.489	12.242	25.912	16.466	23.559	14.546
Bpev01.c1209.g0006	AT1G08450	0	calreticulin_3	Encodes_one_of_three_Arabidopsis_calreticulins.___In_CRT-deficient_mouse_fibroblasts,_this_protein_restores_ER_Ca2+_levels._Non-receptor_component_required_for_EFR-mediated_immunity._Mutants_show_de-repressed_anthocyanin_accumulation_in_the__presence_of_elf18,_and_EFR_accumulation_and_signalling.	calreticulin_3_LENGTH_424	GO:0005509;GO:0005783;GO:0005789;GO:0006457;GO:0006995;GO:0009507;GO:0009617;GO:0009626;GO:0009627;GO:0009697;GO:0010204;GO:0031347;GO:0034976;GO:0042742;GO:0045087;GO:0046283;GO:0055074	NA	0.13552	0.351224	0.241732	0.00107529	0.423515	0.00604922	102.047	115.975	115.972	120.42	108.055	106.529	93.255	105.67	240.946	144.985	337.415	150.719	308.645	127.833	291.184	139.353	219.302	117.223	249.595	126.016	193.166	115.064	219.043	117.699
Bpev01.c0170.g0006	AT4G11240	0	Calcineurin-like_metallo-phosphoesterase_superfamily_protein	encodes_a_type_I_serine/threonine_protein_phosphatase_expressed_in_expressed_in_roots,_rosettes_and_flowers.	Protein_phosphatase	GO:0004722;GO:0005575;GO:0006470;GO:0051604	NA	-0.258152	0.351224	-0.145328	0.381027	-0.113475	0.563432	11.284	9.155	7.982	11.661	13.866	11.603	9.716	12.737	13.833	12.639	14.383	12.368	11.162	11.829	11.972	15.443	13.09	13.231	13.888	13.379	14.13	16.707	14.699	14.495
Bpev01.c0516.g0013	AT2G45590	0	NA	NA	protein_serine/threonine_kinase_with__transmembrane_domain	GO:0004672;GO:0005524;GO:0005886;GO:0006468	NA	-0.215768	0.351244	-0.295122	0.000815886	0.000515477	0.998279	11.799	9.114	8.572	8.809	10.365	10.917	12.923	10.261	12.78	15.431	14.016	14.71	12.71	16.442	12.223	16.865	14.852	20.67	12.828	19.954	10.912	18.232	13.264	18.952
Bpev01.c0018.g0095	AT4G37750	5.66e-161	Integrase-type_DNA-binding_superfamily_protein	ANT_is_required_for_control_of_cell_proliferation_and_encodes_a_putative_transcriptional_regulator_similar_to_AP2._Loss_of_function_alleles_have_reduced_fertility,_abnormal_ovules_and_abnormal_lateral_organs._Expressed__specifically_in_the_chalaza_and_in_floral_organ_primordia.	PLETHORA/AINTEGUMENTA-like	GO:0003677;GO:0003700;GO:0005634;GO:0006306;GO:0006346;GO:0006355;GO:0007276;GO:0009855;GO:0009887;GO:0009944;GO:0009965;GO:0010014;GO:0010051;GO:0010073;GO:0010089;GO:0010492;GO:0016246;GO:0031047;GO:0042127;GO:0044036;GO:0048439;GO:0048519	NA	-0.301521	0.351244	-0.163056	0.0832407	-0.646856	0.310621	34.074	25.831	23.477	15.737	29.203	32.781	27.519	32.629	1.598	51.635	2.007	44.851	0.681	46.317	1.17	48.037	1.386	48.258	1.89	55.016	3.956	57.908	1.4	52.507
Bpev01.c0918.g0024	AT1G64790	1.2	ILITYHIA	ILITYHIA_(ILA)_is_a_HEAT_repeat_protein_involved_in_plant_immunity._The_gene_is_also_involved_in_systemic_acquired_resistance_induced_by_P._syringae_expressing_avrRps4._Loss-of-function_mutants_of_ILA_caused_pleiotropic_defects_in_the_mutant_plants._The_mutant_plants_are_smaller_in_size_and_the_leaves_are_serrated_and_yellow_to_light_green_in_color._Required_for_bacterium-triggered_stomatal_closure.	Unknown_protein	GO:0005634;GO:0005829;GO:0006094;GO:0007010;GO:0009507;GO:0009627;GO:0010498;GO:0016020;GO:0042742	NA	-0.257151	0.351245	-0.0214759	0.941268	0.0306232	0.948205	14.966	13.788	15.581	11.774	18.321	15.541	18.717	14.427	8.4	14.997	9.624	10.337	7.924	11.534	6.73	11.172	6.968	11.719	7.085	13.737	8.714	12.41	9.431	10.95
Bpev01.c0396.g0010	AT5G59740	0	NA	NA	UDP-galactose_transporter_5_LENGTH_347	GO:0005354;GO:0007062;GO:0031048;GO:0045132	NA	0.211705	0.35151	-0.0224237	0.879372	0.000336096	0.998582	18.112	16.886	20.019	22.775	16.896	15.753	14.629	19.897	19.075	22.031	20.278	23.276	18.165	23.456	17.503	24.465	18.613	19.966	20.316	25.159	19.407	24.842	17.011	24.686
Bpev01.c0566.g0047	AT3G27080	1.62e-85	NA	NA	Mitochondrial_import_receptor_subunit_TOM20	GO:0005515;GO:0005739;GO:0005741;GO:0005742;GO:0005743;GO:0005744;GO:0006511;GO:0006626;GO:0009853;GO:0015450;GO:0051788;GO:0080129	NA	0.187735	0.351652	0.128959	0.119737	0.0023734	0.991269	90.301	75.021	80.681	75.668	68.862	67.107	85.264	61.118	45.43	59.891	40.981	54.469	40.272	60.293	45.157	62.431	40.339	53.497	41.157	53.232	51.071	53.755	39.724	56.253
Bpev01.c0088.g0009	AT1G26100	5.17e-99	Cytochrome_b561/ferric_reductase_transmembrane_protein_family	NA	cytochrome_B561-1_LENGTH_230	GO:0008805;GO:0016021	NA	-0.226115	0.351652	0.0195518	0.898678	-0.102685	0.805498	43.901	35.418	41.712	28.561	40.846	41.131	48.77	44.235	6.934	37.737	7.352	32.418	4.463	30.117	5.778	33.685	7.229	32.118	5.437	33.579	6.578	31.509	7.229	34.923
Bpev01.c0679.g0012	AT2G18260	7.54e-121	syntaxin_of_plants_112	member_of_SYP11_Gene_Family	Syntaxin-112	GO:0005484;GO:0005634;GO:0005886;GO:0006886;GO:0009409	NA	0.229399	0.351714	0.154652	0.389471	0.177987	0.876112	16.672	19.494	16.611	20.756	15.889	16.554	12.201	18.069	9.395	39.532	13.151	38.086	1.284	28.885	5.045	38.794	5.612	38.75	3.955	27.438	13.045	30.713	3.145	33.62
Bpev01.c0015.g0022	AT4G36930	7.18e-52	basic_helix-loop-helix_(bHLH)_DNA-binding_superfamily_protein	Encodes_a_transcription_factor_of_the_bHLH_protein_family._Mutants_have_abnormal,_unfused_carpels_and_reduced_seed_dormancy.	SPATULA-like_bHLH_transcription_factor	GO:0003677;GO:0003700;GO:0005515;GO:0005634;GO:0007623;GO:0009409;GO:0009908;GO:0010114;GO:0010154;GO:0010187;GO:0048440	NA	0.316166	0.3518	0.311489	0.0705236	-0.330653	0.490887	20.162	14.576	14.552	9.715	10.524	13.532	11.011	12.336	3.593	10.619	1.738	8.816	3.157	11.22	2.865	8.38	4.807	8.1	3.281	8.537	3.61	7.174	2.598	7.647
Bpev01.c0274.g0060	AT1G77710	1.45e-52	NA	NA	Uncharacterized_conserved_protein	GO:0006661;GO:0008150	NA	0.175489	0.351853	0.209183	0.0185662	0.116535	0.294066	220.197	212.328	218.824	259.218	202.904	176.17	232.187	194.739	256.217	204.46	286.138	220.943	263.932	216.202	298.344	222.9	251.797	208.761	267.445	182.392	258.927	174.372	244.204	182.158
Bpev01.c1562.g0003	AT4G25280	7.81e-103	P-loop_containing_nucleoside_triphosphate_hydrolases_superfamily_protein	NA	adenylate_kinase_family_protein_LENGTH_588	GO:0006354;GO:0019201	CMP_phosphorylation;pyrimidine_ribonucleotides_interconversion;salvage_pathways_of_pyrimidine_ribonucleotides;UTP_and_CTP_de_novo_biosynthesis	0.176142	0.351853	0.0577094	0.784059	0.576282	0.000832156	10.409	10.935	11.251	11.53	9.598	9.917	10.064	9.452	23.668	8.746	20.568	10.676	24.709	8.317	18.111	10.126	13.752	9.247	15.617	9.568	13.078	9.894	16.102	7.69
Bpev01.c0757.g0005	AT3G18260	5.43e-84	NA	NA	Reticulon_family_protein_LENGTH_225	GO:0003674;GO:0005739;GO:0005783;GO:0008150	NA	0.210123	0.351982	0.338836	0.000937027	NA	NA	36.375	34.975	46.461	49.963	34.567	35.652	35.845	38.957	0.24	55.914	0.073	60.004	0.506	66.666	0.087	64.115	0.44	44.734	1.342	50.26	1.484	46.12	0.607	53.812
Bpev01.c1497.g0001	AT4G36480	0	long-chain_base1	Encodes_the_LCB1_subunit_of_serine_palmitoyltransferase._Together_with_the_LCB2_subunit,_forms_a_functional_serine_palmitoyltransferase_complex,_which_catalyzes_the_first_reaction_of_sphingolipid_biosynthesis._Knockout_of_LCB1_was_embryo_lethal._Partial_suppression_of_LCB1_expression_led_to_smaller_plants_due_to_reduced_cell_expansion.	8-amino-7-oxononanoate_synthase	GO:0004758;GO:0005515;GO:0005783;GO:0009507;GO:0016049;GO:0030148;GO:0043067;GO:0046686	sphingolipid_biosynthesis_plants	0.135077	0.352216	0.0388421	0.615105	-0.131486	0.209053	65.403	76.562	72.686	76.909	70.074	66.598	60.416	68.304	75.941	65.697	71.31	73.256	74.719	69.968	80.286	72.781	82.379	67.199	84.004	69.43	91.435	68.84	74.555	68.709
Bpev01.c0335.g0028	AT3G30390	0	Transmembrane_amino_acid_transporter_family_protein	Encodes_a_putative_amino_acid_transporter.	Transmembrane_amino_acid_transporter_family_protein_LENGTH_460	GO:0005773;GO:0005774;GO:0005886;GO:0006865;GO:0015171;GO:0016020	NA	0.253486	0.352237	0.608095	5.01e-06	0.640296	0.00888912	15.453	10.899	16.933	12.689	11.339	12.477	9.697	13.454	6.445	11.595	10.884	13.239	8.133	12.359	9.431	10.938	6.559	8.207	4.868	8.701	4.969	6.28	6.061	8.358
Bpev01.c0134.g0112	AT1G20640	0	Plant_regulator_RWP-RK_family_protein	NA	Plant_regulator_RWP-RK_family_protein_LENGTH_844	GO:0003700;GO:0005634;GO:0009877	NA	-0.407097	0.352284	-0.62883	0.000408842	-0.167557	0.598844	2.68	1.867	1.612	1.084	2.248	2.705	1.802	2.854	2.871	1.759	2.639	1.723	1.869	1.828	2.682	2.328	2.882	2.559	3.34	2.672	2.301	3.329	2.801	3.237
Bpev01.c0609.g0009	AT5G66540	2.1	NA	NA	Unknown_protein	GO:0003674;GO:0005634;GO:0005730;GO:0005829;GO:0006606	NA	-0.496247	0.352635	-0.220972	0.642568	NA	NA	2.604	4.205	2.63	2.2	4.263	3.901	4.823	3.378	3.491	4.513	2.303	2.936	6.693	3.262	3.451	2.248	2.443	2.732	4.614	4.102	3.496	4.134	3.615	4.176
Bpev01.c0639.g0013	AT1G20080	0	Calcium-dependent_lipid-binding_(CaLB_domain)_family_protein	Encodes_a_synaptotagmin_localized_on_the_Golgi_apparatus_and_that_regulates___protein_secretion_via_the_unconventional_protein_transport_from_the_cytosol_to_the_extracellular_matrix_in_plant_cells.	Calcium-dependent_lipid-binding_(CaLB_domain)_family_protein_LENGTH_537	GO:0005794;GO:0005886;GO:0009306	NA	-0.227372	0.352704	-0.186988	0.0288781	-0.262251	0.00614877	21.623	23.686	28.9	34.38	34.976	29.926	30.808	31.364	58.485	38.62	56.14	35.154	61.535	32.09	61.709	33.504	70.167	41.223	79.204	39.483	68.925	39.917	67.84	38.079
Bpev01.c3455.g0001	AT5G43830	2.2	Aluminium_induced_protein_with_YGL_and_LRDR_motifs	NA	Extracellular_ribonuclease	GO:0005515;GO:0005634;GO:0005829;GO:0008150	NA	0.235772	0.352712	-0.00550045	0.97788	-0.0955202	0.717909	11.1	9.264	11.025	10.233	8.678	8.919	7.15	10.634	12.669	9.48	10.096	10.131	8.989	8.519	11.909	8.779	10.481	8.737	12.577	9.321	12.562	9.766	11.174	9.256
Bpev01.c1719.g0001	AT1G21460	1.45e-99	Nodulin_MtN3_family_protein	NA	Bidirectional_sugar_transporter_N3	GO:0005783;GO:0005886;GO:0005887;GO:0008150;GO:0016020;GO:0051119	NA	0.485563	0.352847	1.32731	1.07e-08	0.776738	0.158742	1.707	2.992	3.051	2.193	1.419	1.666	2.292	1.717	8.069	13.082	16.087	19.113	30.753	26.182	19.285	16.455	16.359	8.614	5.733	5.992	10.233	7.954	11.215	7.287
Bpev01.c2183.g0004	AT5G43700	4.02e-82	AUX/IAA_transcriptional_regulator_family_protein	Auxin_inducible_protein_similar_to_transcription_factors.	Auxin-responsive_protein_IAA4	GO:0003677;GO:0003700;GO:0005622;GO:0005634;GO:0006417;GO:0007020;GO:0009733;GO:0009736;GO:0010583	NA	-0.31751	0.352847	-0.0897775	0.424115	-0.137314	0.576117	108.423	211.278	138.368	213.093	210.142	169.983	242.188	213.781	47.95	62.667	47.492	54.133	35.296	48.787	38.019	55.527	37.465	60.214	45.221	57.437	56.012	58.954	47.749	58.737
Bpev01.c1951.g0001	AT1G23230	2.73e-39	NA	NA	FUNCTIONS_IN:_molecular_function_unknown	GO:0003674;GO:0005634;GO:0006487;GO:0010413;GO:0045492	NA	-0.233477	0.352893	-0.337419	0.0235569	-0.0567076	0.825546	31.498	33.782	32.195	34.249	42.43	43.839	30.476	38.022	59.874	35.77	44.237	37.406	50.148	35.884	58.805	40.627	57.875	41.567	50.209	45.01	56.547	47.581	57.353	54.753
Bpev01.c0751.g0012	AT1G04390	9.3e-136	BTB/POZ_domain-containing_protein	NA	BTB/POZ_domain-containing_protein	GO:0008150;GO:0009507;GO:0009954;GO:0010227;GO:0048439	NA	-0.276837	0.352954	-0.288614	0.0316591	-0.457225	0.002945	4.829	5.255	4.427	4.244	5.859	6.403	3.784	6.671	6.862	5.313	5.523	5.587	6.789	6.196	6.381	5.624	7.424	5.776	9.893	7.32	9.022	7.794	8.84	6.863
Bpev01.c1229.g0011	AT2G16250	1.69e-65	Leucine-rich_repeat_protein_kinase_family_protein	NA	Protein_kinase_superfamily_protein_LENGTH_408	GO:0002237;GO:0004674;GO:0005524;GO:0005886;GO:0006468;GO:0007165;GO:0007169;GO:0009505;GO:0009506;GO:0010103;GO:0048443	NA	-0.218527	0.352954	-0.222021	0.120002	0.262495	0.564624	18.628	22.34	16.009	18.502	24.56	22.473	20.21	20.477	7.53	31.146	14.04	32.891	8.822	31.667	8.415	28.489	5.98	31.811	10.407	38.257	7.033	42.13	9.076	32.784
Bpev01.c0051.g0035	AT2G19530	3.39e-28	NA	NA	unknown_protein	GO:0003674;GO:0008150;GO:0009507	NA	0.163739	0.353057	-0.0472297	0.748592	0.071938	0.780287	33.156	30.601	29.163	29.339	24.904	27.764	30.108	26.345	19.806	23.885	16.682	26.036	19.951	23.837	21.536	27.622	19.737	24.43	15.323	26.527	20.914	28.25	18.415	25.527
Bpev01.c2295.g0007	AT1G49320	3.93e-39	unknown_seed_protein_like_1	Encodes_USPL1,_a_BURP_domain_protein_targeted_to_the_protein_storage_vacuoles.__Overexpression_of_USPL1_affects_seed_development,_protein_storage_vacuoles_and_lipid_vesicles_morphology_and_function.	BURP_domain-containing_protein_LENGTH_392	GO:0000326;GO:0003674;GO:0005576;GO:0048316	NA	-0.639589	0.353342	-0.880762	0.0270832	-0.862039	0.305014	1.722	0.608	1.417	1.797	2.13	1.812	3.371	1.32	1.388	3.971	5.183	13.215	1.377	7.164	1.509	4.556	3.052	9.102	3.468	16.306	8.708	13.537	2.214	14.28
Bpev01.c0403.g0020	AT4G32300	2.2	S-domain-2_5	NA	Unknown_protein	GO:0004672;GO:0005886;GO:0016301;GO:0030246;GO:0031625;GO:0046777	NA	-0.414675	0.353422	-0.259181	0.440852	NA	NA	8.673	4.731	6.184	5.724	8.395	9.451	10.05	5.838	3.755	5.009	3.258	5.034	1.721	5.163	1.065	3.672	1.795	5.622	2.738	5.116	4.354	6.237	2.479	5.687
Bpev01.c0286.g0030	AT2G22530	0	Alkaline-phosphatase-like_family_protein	NA	GPI_ethanolamine_phosphate_transferase_2	GO:0005783;GO:0008654;GO:0016740	NA	0.224322	0.353422	-0.0709208	0.576017	-0.270113	0.0845354	12.378	14.206	13.452	13.524	12.126	12.286	8.288	13.134	8.075	9.22	6.134	10.695	6.83	10.9	7.758	10.027	8.856	10.407	8.026	11.366	9.414	9.918	8.522	11.18
Bpev01.c1170.g0006	AT1G47578	1.32e-131	Biotin/lipoate_A/B_protein_ligase_family	NA	Octanoyltransferase	GO:0009507	lipoate_biosynthesis_and_incorporation_I	0.425431	0.353422	0.0465995	0.910717	NA	NA	2.481	2.977	1.986	2.541	1.84	2.138	1.167	2.296	0.899	2.691	0.979	1.894	0.758	2.653	0.847	2.846	0.725	2.801	0.536	1.69	0.764	3.018	0.65	2.273
Bpev01.c0312.g0035	AT5G43670	0	Sec23/Sec24_protein_transport_family_protein	NA	Protein_transport_protein_SEC23	GO:0005215;GO:0005737;GO:0006810	NA	-0.173952	0.353826	-0.125645	0.191342	-0.217925	0.108676	13.407	14.073	11.636	11.793	14.556	13.44	16.332	13.072	10.362	9.579	8.953	9.705	9.492	10.028	10.325	10.586	12.168	11.091	10.721	11.056	10.656	10.93	12.054	10.434
Bpev01.c0127.g0093	AT1G11650	2.84e-160	RNA-binding_(RRM/RBD/RNP_motifs)_family_protein	Encodes_an_RNA_binding_protein_with_three_RNA_recognition_motifs.	RNA-binding_protein_1_LENGTH_360	GO:0000398;GO:0003723;GO:0005634;GO:0005737;GO:0008143;GO:0009735;GO:0010193	NA	0.117739	0.353826	0.0936785	0.256611	0.186495	0.044002	97.99	93.637	84.507	88.435	84.838	80.449	88.001	82.602	81.989	70.174	86.736	71.594	91.364	74.762	86.469	76.33	77.493	68.472	80.546	68.029	71.538	64.041	75.892	73.801
Bpev01.c0772.g0002	AT5G21160	0	LA_RNA-binding_protein	NA	LA_RNA-binding_protein_LENGTH_826	GO:0005634;GO:0005737;GO:0005829	NA	0.124549	0.353826	0.0839758	0.257203	0.156358	0.0721536	76.693	74.654	69.488	75.318	69.285	72.237	60.687	69.358	68.465	62.309	78.616	71.712	73.155	63.809	77.209	65.184	69.236	61.692	67.729	62.279	67.113	62.476	63.761	61.687
Bpev01.c0803.g0012	AT4G19020	0	chromomethylase_2	NA	DNA_(cytosine-5)-methyltransferase_1	GO:0003677;GO:0005634;GO:0006306	NA	-0.270485	0.353896	-0.0565861	0.751601	0.173574	0.615822	14.614	11.188	12.742	9.374	13.484	16.124	10.993	17.2	4.651	5.916	5.016	8.206	3.078	6.823	3.737	6.888	4.177	7.372	3.467	6.78	4.224	7.044	2.831	7.74
Bpev01.c1108.g0006	AT2G02870	0	Galactose_oxidase/kelch_repeat_superfamily_protein	NA	F-box/kelch-repeat_protein	GO:0003674;GO:0005634;GO:0009507;GO:0009610;GO:0016036;GO:0019375;GO:0042631	NA	-0.348513	0.353897	0.209535	0.203254	-0.0999614	0.765824	3.693	3.771	2.995	5.739	6.621	4.788	4.114	5.082	5.314	7.307	7.45	7.767	6.44	8.566	4.878	7.992	7.285	6.931	7.022	5.46	5.241	7.55	6.363	7.425
Bpev01.c0015.g0019	AT4G02630	0	Protein_kinase_superfamily_protein	NA	Putative_receptor-like_kinase	GO:0004674;GO:0005886;GO:0007623;GO:0016301;GO:0042546;GO:0046777	NA	0.174751	0.354045	0.147525	0.0555734	0.114	0.401335	36.475	42.946	45.254	45.634	37.845	34.274	43.536	35.164	64.315	58.698	56.142	57.796	55.01	53.374	52.67	52.598	50.379	51.958	50.285	51.408	59.752	46.96	51.266	50.51
Bpev01.c0044.g0060	AT1G80840	1.88e-103	WRKY_DNA-binding_protein_40	Pathogen-induced_transcription_factor._Binds_W-box_sequences__in_vitro._Forms_protein_complexes_with_itself_and_with_WRKY40_and_WRKY60._Coexpression_with_WRKY18_or_WRKY60_made_plants_more_susceptible_to_both_P._syringae_and_B._cinerea._WRKY18,_WRKY40,_and_WRKY60_have_partially_redundant_roles_in_response_to_the_hemibiotrophic_bacterial_pathogen_Pseudomonas_syringae_and_the_necrotrophic_fungal_pathogen_Botrytis_cinerea,_with_WRKY18_playing_a_more_important_role_than_the_other_two.	WRKY_DNA-binding_protein_40_LENGTH_302	GO:0000165;GO:0002237;GO:0002679;GO:0003700;GO:0005515;GO:0005634;GO:0006355;GO:0006612;GO:0009595;GO:0009611;GO:0009612;GO:0009620;GO:0009646;GO:0009695;GO:0009697;GO:0009723;GO:0009738;GO:0009751;GO:0009753;GO:0009862;GO:0009863;GO:0009867;GO:0009873;GO:0010200;GO:0010310;GO:0010363;GO:0016045;GO:0030968;GO:0031347;GO:0031348;GO:0035556;GO:0042742;GO:0043069;GO:0043900;GO:0050691;GO:0050776;GO:0050832	NA	-0.882929	0.354072	1.33412	0.0895317	3.29587	0.0139639	0.468	0.496	1.755	1.499	0.821	4.408	1.566	0.983	1.24	4.576	45.658	26.207	49.06	16.533	47.06	10.545	2.728	3.331	0.43	4.087	7.735	11.102	3.85	4.436
Bpev01.c0089.g0011	AT5G05010	0	clathrin_adaptor_complexes_medium_subunit_family_protein	NA	Coatomer_subunit_delta	GO:0005829;GO:0006499;GO:0009506;GO:0016020	NA	0.193725	0.354097	0.097006	0.191846	0.130868	0.205549	121.041	125.267	107.695	160.909	117.677	113.936	104.293	114.144	165.984	101.98	164.793	108.231	152.307	106.767	178.614	110.234	161.702	107.043	148.71	95.062	142.057	96.326	153.478	100.965
Bpev01.c0051.g0013	AT2G15690	5.33e-160	Tetratricopeptide_repeat_(TPR)-like_superfamily_protein	NA	Pentatricopeptide_repeat-containing_protein	GO:0003674;GO:0005739;GO:0008150	NA	-0.268877	0.354097	-0.193211	0.499765	-0.0528879	0.940585	2.71	2.638	2.546	2.762	3.126	3.774	3.111	2.815	1.008	2.354	1.902	2.643	1.021	1.945	1.93	1.915	1.863	2.116	1.037	3.096	1.45	2.451	1.75	2.466
Bpev01.c0044.g0069	AT4G26220	1.36e-111	S-adenosyl-L-methionine-dependent_methyltransferases_superfamily_protein	Encodes_a_caffeoyl-coenzyme_A_O-methyltransferase_(CCoAOMT)-like_protein_with_a_strong_preference_for_methylating_the_para_position_of_flavanones_and_dihydroflavonols,_whereas_flavones_and_flavonols_are_methylated_in_the_meta-position.	Caffeoyl-CoA_O-methyltransferase	GO:0005829;GO:0042409	capsaicin_biosynthesis;chlorogenic_acid_biosynthesis_I;chrysoeriol_biosynthesis;hesperitin_glycoside_biosynthesis;methylquercetin_biosynthesis;phenylpropanoid_biosynthesis;phenylpropanoids_methylation_ice_plant;polymethylated_quercetin_biosynthesis;quercetin_sulfate_biosynthesis;scopoletin_biosynthesis;suberin_monomers_biosynthesis	-0.293311	0.354217	-0.350308	0.0999022	-0.322139	0.452696	5.473	4.809	5.434	3.661	5.423	6.837	5.086	6.423	4.072	4.077	3.965	4.985	2.083	3.551	4.297	4.988	5.86	4.958	4.151	6.051	4.235	5.511	3.832	5.886
Bpev01.c1005.g0012	AT4G25180	8.96e-67	RNA_polymerase_III_RPC4	NA	DNA-directed_RNA_polymerase_III_subunit_RPC4	GO:0003899;GO:0005634	NA	-0.197638	0.354444	-0.33558	0.0306682	-0.437341	0.00158394	9.537	8.514	8.873	7.67	8.596	10.443	10.808	9.834	12.339	8.12	10.359	9.478	11.534	8.406	10.229	6.671	13.761	9.471	14.628	9.7	16.032	11.092	15.995	11.007
Bpev01.c0223.g0015	AT5G56480	7.6e-18	NA	NA	Bifunctional_inhibitor/lipid-transfer_protein/seed_storage_2S_albumin_superfamily_protein_LENGTH_113	GO:0006869;GO:0008289	NA	0.439653	0.354518	-0.357393	0.387445	-0.290931	0.619161	3.833	7.745	7.623	5.501	4.59	4.012	5.018	4.569	4.754	2.524	5.007	3.31	2.425	2.546	7.503	2.172	6.407	3.394	5.486	3.483	6.756	3.461	5.489	3.205
Bpev01.c0328.g0036	AT4G35335	0	Nucleotide-sugar_transporter_family_protein	NA	UDP-galactose_transporter_6_LENGTH_405	GO:0005338;GO:0005768;GO:0005794;GO:0005802;GO:0005886;GO:0006007;GO:0016020	NA	0.189312	0.35461	-0.0538344	0.57066	-0.150398	0.238198	41.221	44.071	52.419	52.059	43.819	43.024	34.885	44.654	37.91	37.167	33.545	35.504	31.107	37.923	33.146	40.648	35.448	39.665	36.735	39.19	41.205	38.779	37.821	39.284
Bpev01.c0479.g0010	AT4G17070	6.86e-169	peptidyl-prolyl_cis-trans_isomerases	NA	peptidyl-prolyl_cis-trans_isomerases_LENGTH_343	GO:0005737;GO:0006979	NA	-0.17822	0.354704	-0.250036	0.00831584	-0.0991633	0.59091	32.739	35.318	36.996	31.975	37.031	34.068	46.424	37.476	15.776	25.027	15.669	26.767	13.846	26.443	16.723	30.8	18.413	33.419	16.949	30.963	14.92	32.826	16.3	32.403
Bpev01.c0577.g0016	AT1G76010	1.35e-87	Alba_DNA/RNA-binding_protein	NA	Alba_DNA/RNA-binding_protein_LENGTH_350	GO:0005576;GO:0005829;GO:0008150	NA	-0.187201	0.355337	0.227817	0.0208809	0.221376	0.198089	29.221	40.439	31.915	37.979	39.216	39.778	36.987	42.831	33.133	35.114	35.754	37.043	29.656	36.596	26.581	37.089	24.721	29.016	28.539	28.53	29.994	35.116	24.6	31.915
Bpev01.c0577.g0038	AT2G38250	1.72e-33	NA	NA	Trihelix_transcription_factor_GT-3b	GO:0003700;GO:0005515;GO:0005634;GO:0005730;GO:0006355;GO:0010200;GO:0016592	NA	-0.314805	0.355345	0.0230226	0.939723	-0.276362	0.428271	2.446	2.007	2.71	2.677	3.14	2.883	3.542	2.666	4.293	3.59	3.94	3.153	4.527	2.675	2.856	2.903	3.888	2.857	4.292	3.363	6.149	3.026	4.712	2.893
Bpev01.c0145.g0072	AT2G26230	2.01e-164	uricase_/_urate_oxidase_/_nodulin_35,_putative	NA	Uricase-2	GO:0004846;GO:0005739;GO:0005777;GO:0006144;GO:0006635	urate_degradation_to_allantoin_I	-0.166724	0.355461	-0.430574	1.47e-06	-0.371415	0.000782134	47.056	55.468	59.786	52.441	58.19	56.578	68.894	57.308	133.767	59.919	113.97	57.186	142.02	56.412	122.93	49.634	181.619	72.622	154.379	83.519	165.024	71.319	164.497	73.329
Bpev01.c0284.g0016	AT5G47010	0	RNA_helicase,_putative	Required_for_nonsense-mediated_mRNA_decay._Involved_in_RNA_interference._lba1_mutants_has_reduced_sugar-induced_expression_of_Atb-__amylase,_is_hypersensitive_to_glucose_and_abscisic_acid_and_resistant_to_mannose,_and_shows_early_flowering,_short_day-sensitive_growth,_and_seed_germination_phenotypes.	Regulator_of_nonsense_transcripts_1_homolog	GO:0000184;GO:0000932;GO:0003724;GO:0005515;GO:0005737;GO:0005829;GO:0005886;GO:0009506;GO:0009744;GO:0009755;GO:0010182;GO:0016246;GO:0042742;GO:0048825	NA	-0.104205	0.355461	-0.11879	0.0369827	-0.13848	0.169348	76.536	73.025	66.997	70.157	75.09	79.198	78.295	75.521	102.654	73.132	88.171	72.961	99.624	76.783	102.709	71.071	107.975	77.625	110.553	78.544	102.814	79.732	112.638	83.265
Bpev01.c0488.g0011	AT5G20220	0.006	zinc_knuckle_(CCHC-type)_family_protein	NA	Unknown_protein	GO:0003676;GO:0005634	NA	-0.285184	0.355461	-0.334113	0.152975	-0.0952993	0.80017	10.508	10.312	9.565	13.809	13.254	12.245	14.88	13.429	10.129	8.946	10.544	11.008	9.28	9.452	8.667	8.023	10.773	13.614	11.697	10.536	9.627	11.533	9.367	11.568
Bpev01.c0963.g0007	AT3G20560	0	NA	NA	Protein_disulfide-isomerase_5-3	GO:0003756;GO:0030244;GO:0048193	NA	0.225643	0.355554	0.34754	1.34e-05	0.351267	1.17e-05	44.246	53.748	50.285	68.55	49.161	46.557	38.76	50.882	64.058	44.454	70.703	53.243	66.186	51.87	69.296	51.606	56.149	40.268	51.044	39.094	56.146	38.06	49.342	40.647
Bpev01.c2368.g0001	AT1G55300	8.69e-78	TBP-associated_factor_7	NA	Transcription_initiation_factor_TFIID_subunit_7	GO:0000394;GO:0005634;GO:0006366	NA	0.130498	0.355554	0.0797452	0.420642	-0.119781	0.249578	53.058	52.241	57.198	53.067	49.251	45.548	52.468	49.608	62.097	58.783	65.074	60.875	70.033	57.704	65.534	56.164	72.306	54.864	72.777	58.996	72.483	50.521	68.892	56.494
Bpev01.c1426.g0011	AT1G71080	1.32e-75	RNA_polymerase_II_transcription_elongation_factor	NA	ELL-associated_factor_2	GO:0005634	NA	-0.409976	0.355721	-0.769521	0.00163116	-0.376965	0.266349	1.611	1.336	1.521	1.133	1.238	1.99	2.165	2.06	1.703	1.71	1.708	1.278	1.796	1.595	1.657	1.755	2.316	2.793	2.506	2.177	1.975	2.957	2.139	2.879
Bpev01.c0301.g0009	AT2G11890	5.72e-63	adenylate_cyclases	adenylate_cyclase	adenylate_cyclases_LENGTH_210	GO:0005634;GO:0048364;GO:0050355	NA	0.194113	0.355729	0.212862	0.0134634	0.213405	0.0590743	26.12	27.756	31.359	35.492	26.977	23.67	30.16	24.681	39.002	24.642	37.553	28.032	43.028	27.206	36.13	25.139	34.681	23.721	32.482	22.014	32.002	21.366	35.561	23.495
Bpev01.c0017.g0012	AT1G79910	9.91e-77	Regulator_of_Vps4_activity_in_the_MVB_pathway_protein	NA	Regulator_of_Vps4_activity_in_the_MVB_pathway_protein_LENGTH_381	GO:0003674;GO:0005737;GO:0008150	NA	-0.215857	0.355729	-0.0617304	0.734187	-0.532216	0.277618	14.197	20.479	18.033	21.668	23.112	20.255	22.806	20.146	5.787	12.55	5.584	15.656	2.837	16.349	4.008	16.582	6.039	16.168	5.234	15.361	11.326	14.049	3.958	18.174
Bpev01.c0190.g0074	AT2G38110	0	NA	NA	glycerol-3-phosphate_acyltransferase_6_LENGTH_501	GO:0005739;GO:0006655;GO:0008152;GO:0009908;GO:0010143;GO:0016746;GO:0016791;GO:0090447	CDP-diacylglycerol_biosynthesis_I;triacylglycerol_biosynthesis;triacylglycerol_biosynthesis_Chlamydomonas	0.242013	0.355756	-1.85836	0.0419599	-0.459913	0.138995	27.621	37.016	36.083	39.129	33.974	31.8	30.453	21.952	1.607	1.394	1.756	0.901	1.579	2.801	2.304	5.416	2.129	21.77	2.369	4.549	2.753	6.025	2.734	5.796
Bpev01.c0379.g0019	AT2G22300	6.34e-160	signal_responsive_1	Encodes_a_putative_CAM_binding_transcription_factor._Loss_of_function_mutations_show_enhanced_resistance_to_fungal_and_bacterial_pathogens_suggesting_that_CAMTA_functions_to_suppress_defense_responses.	Calmodulin-binding_transcription_activator_1	GO:0005516;GO:0005634;GO:0006355;GO:0009409;GO:0010150;GO:0042742;GO:0050832	NA	-0.147023	0.355756	-0.0819598	0.399848	0.186706	0.289473	12.093	12.602	11.097	11.71	13.64	14.03	11.627	13.28	15.759	14.733	21.731	14.7	18.74	13.737	18.871	13.511	15.793	14.081	17.665	15.345	15.011	16.037	17.722	14.56
Bpev01.c1183.g0006	AT4G18240	2.41e-41	starch_synthase_4	NA	Glycogen_synthase	GO:0000272;GO:0001666;GO:0005982;GO:0009507;GO:0009664;GO:0016757;GO:0019252;GO:0019375	starch_biosynthesis	-0.200412	0.355756	-0.0881349	0.674053	-0.0251788	0.939497	22.37	19.421	23.916	22.352	25.365	24.154	27.653	23.987	19.953	24.732	21.967	26.886	22.804	22.518	23.518	19.921	27.467	23.851	19.414	21.714	20.133	26.579	22.965	27.94
Bpev01.c1553.g0007	AT5G23740	2.35e-96	ribosomal_protein_S11-beta	Encodes_a_putative_ribosomal_protein_S11_(RPS11-beta).	40S_ribosomal_protein_S11	GO:0003735;GO:0005737;GO:0006412;GO:0016020;GO:0022627	NA	0.213964	0.355828	0.514936	3.24e-14	0.453292	0.105566	380.178	353.674	350.345	501.958	320.205	308.223	402.948	335.907	151.403	333.445	222.361	363.322	114.754	341.803	157.638	387.065	122.06	260.582	104.18	254.007	156.099	248.331	92.05	234.758
Bpev01.c0030.g0017	AT2G28760	0	UDP-XYL_synthase_6	NA	Bifunctional_polymyxin_resistance_protein_ArnA	GO:0003824;GO:0005886;GO:0009225;GO:0042732	UDP-D-xylose_biosynthesis	0.730372	0.355836	0.114487	0.29893	-0.0426461	0.821087	75.825	75.266	78.727	264.477	76.248	62.745	88.2	70.715	718.824	96.484	826.482	109.351	825.436	90.97	900.63	92.449	962.319	87.567	755.928	99.266	806.388	90.771	856.119	81.961
Bpev01.c0581.g0013	AT1G48830	5.12e-111	Ribosomal_protein_S7e_family_protein	NA	40S_ribosomal_protein_S7	GO:0003735;GO:0005618;GO:0005829;GO:0005886;GO:0006364;GO:0006412;GO:0009507;GO:0022626;GO:0022627;GO:0030686;GO:0032040;GO:0042274	NA	0.212125	0.355908	0.346877	6.71e-06	0.469897	0.0262097	487.925	458.638	439.832	642.811	410.997	395.551	510.941	433.934	220.876	388.365	304.199	438.371	194.411	427.121	259.161	484.061	180.421	347.298	158.553	344.5	226.188	333.234	144.937	341.433
Bpev01.c0753.g0007	AT4G03280	1.54e-110	photosynthetic_electron_transfer_C	Encodes_the_Rieske_FeS_center_of_cytochrome_b6f_complex._Gene_is_expressed_in_shoot_but_not_in_root._Mutant_has_reduced_electron_transport_at_saturating_light_intensities_and_Q-cycle_activity_is_hypersensitive_to_acidification_of_the_thylakoid_lumen.	Rieske_FeS_cluster-binding_protein	GO:0000165;GO:0005515;GO:0005886;GO:0006098;GO:0006364;GO:0006612;GO:0009409;GO:0009507;GO:0009512;GO:0009534;GO:0009535;GO:0009579;GO:0009595;GO:0009657;GO:0009697;GO:0009767;GO:0009814;GO:0009862;GO:0009867;GO:0009941;GO:0010196;GO:0010200;GO:0010207;GO:0010310;GO:0010363;GO:0016020;GO:0019684;GO:0031348;GO:0042742;GO:0043900;GO:0046028;GO:0050832;GO:0080167	hydrogen_production_VIII;photosynthesis_light_reactions	-0.177821	0.355908	-0.199947	0.0710219	0.401926	0.0059095	86.43	68.231	74.409	72.056	80.484	80.139	100.706	79.242	111.956	104.145	95.32	85.199	110.131	91.647	92.251	90.228	75.563	99.373	88.771	112.459	66.193	118.035	80.274	96.598
Bpev01.c0259.g0001	AT1G12100	3.42e-46	Bifunctional_inhibitor/lipid-transfer_protein/seed_storage_2S_albumin_superfamily_protein	NA	Bifunctional_inhibitor/lipid-transfer_protein/seed_storage_2S_albumin_superfamily_protein_LENGTH_132	GO:0005576;GO:0006869;GO:0008289	NA	2.12144	0.355966	0.232608	0.00433427	NA	NA	0	2.967	1.094	7.068	1.597	0.275	0.09	0.59	0	120.919	0	129.731	0	110.303	1.76	116.902	0.381	96.569	0.129	102.406	2.681	101.76	0.502	105.932
Bpev01.c1126.g0006	AT5G57590	0	NA	NA	Putrescine_aminotransferase	GO:0004015;GO:0004141;GO:0005739;GO:0006260;GO:0006270;GO:0006275;GO:0006306;GO:0008283;GO:0009102;GO:0051567;GO:0051726	biotin_biosynthesis_from_8-amino-7-oxononanoate_I	0.193794	0.356034	-0.344951	0.0797817	0.0651225	0.869435	12.023	11.662	9.37	13.372	9.441	9.902	10.789	10.449	4.021	9.862	5.144	9.523	3.369	11.957	4.111	15.749	4.333	16.874	2.917	13.036	5.063	15.812	3.697	14.076
Bpev01.c0243.g0013	AT4G16360	3.76e-45	5'-AMP-activated_protein_kinase_beta-2_subunit_protein	NA	5'-AMP-activated_protein_kinase_beta-2_subunit_protein_LENGTH_261	GO:0004679;GO:0005737	NA	-0.214936	0.356068	-0.229442	0.0790777	-1.318	1.83e-07	9.843	11.967	10.954	12.094	10.946	12.667	15.597	12.83	13.788	28.674	7.331	26.57	8.672	26.086	11.27	21.626	19.239	27.013	30.247	30.092	30.65	33.682	22.537	29.992
Bpev01.c1031.g0021	AT5G19875	1.42e-07	NA	NA	Unknown_protein	GO:0003674;GO:0005739;GO:0006979	NA	-0.396611	0.356236	-0.738103	9.4e-07	-0.555763	0.00183537	5.21	5.599	7.674	8.534	7.038	7.418	13.209	7.885	101.151	42.281	71.167	30.489	109.681	33.541	83.297	26.237	146.675	51.186	125.421	59.644	122.439	58.707	143.986	51.694
Bpev01.c0016.g0112	AT3G07200	6.01e-23	NA	NA	RING_finger_protein_151	GO:0005634	NA	-0.182953	0.356236	-0.151201	0.293438	-0.0770958	0.755609	9.536	10.406	8.775	9.73	10.443	10.109	10.779	12.315	7.55	9.438	8.16	9.897	8.199	9.471	9.389	10.545	7.805	9.674	9.755	11.084	9.54	10.676	8.14	12.212
Bpev01.c0027.g0055	AT4G00290	0	Mechanosensitive_ion_channel_protein	NA	Mechanosensitive_ion_channel_protein_LENGTH_497	GO:0005739;GO:0005886;GO:0009507;GO:0009941;GO:0016020	NA	0.177774	0.356236	0.0679407	0.497466	0.146509	0.258283	29.807	29.16	29.848	35.154	27.084	29.65	22.982	29.858	22.139	27.248	21.298	27.762	20.248	29.735	24.309	27.529	21.157	26.974	19.892	28.042	20.208	24.411	18.473	27.625
Bpev01.c0257.g0018	AT5G10980	2.74e-95	Histone_superfamily_protein	NA	Histone_superfamily_protein_LENGTH_164	GO:0003677;GO:0005634	NA	0.17665	0.356236	-0.0261954	0.781911	-0.0799739	0.391861	281.671	316.216	267.451	245.129	243.369	224.666	288.519	225.653	257.871	222.135	238.583	211.862	270.477	221.368	266.396	211.362	269.528	203.308	261.815	221.532	285.22	239.74	279.469	218.085
Bpev01.c0344.g0001	AT1G19260	0	TTF-type_zinc_finger_protein_with_HAT_dimerisation_domain	NA	General_transcription_factor_2-related_zinc_finger_protein_LENGTH_536	GO:0005634;GO:0008150;GO:0009506	NA	0.782293	0.356283	-0.0282703	0.960581	0.0258819	0.970697	0.408	0.648	0.823	0.827	0.489	0.621	0.068	0.395	0.927	0.607	0.868	0.827	0.733	0.55	0.41	0.362	0.637	0.76	0.81	0.431	0.706	0.604	0.755	0.606
Bpev01.c0395.g0020	AT1G65870	9.62e-66	Disease_resistance-responsive_(dirigent-like_protein)_family_protein	NA	Dirigent_protein_21	GO:0003674;GO:0005576;GO:0005618;GO:0006952;GO:0009807	NA	-0.290108	0.356305	0.309183	0.184317	NA	NA	8.151	7.467	8.791	8.867	8.889	9.184	13.711	8.882	0.177	9.991	0.642	9.678	0.093	9.577	0.385	6.556	0.194	6.162	0.395	8.034	1.025	6.909	0.096	7.802
Bpev01.c1433.g0002	AT2G18950	3.71e-178	homogentisate_phytyltransferase_1	Encodes_homogentisate_phytyltransferase_involved_in_tocopherol_biosynthesis._Has_impact_on_seed_longevity_and_plays_a_role_in_the_adaptation_to_low_temperature_stress,_notably_phloem_loading.	Homogentisate_phytyltransferase_1,_chloroplastic	GO:0000096;GO:0004659;GO:0005886;GO:0006546;GO:0006636;GO:0006733;GO:0006766;GO:0008652;GO:0009072;GO:0009106;GO:0009108;GO:0009117;GO:0009266;GO:0009416;GO:0009507;GO:0009695;GO:0009915;GO:0009965;GO:0010176;GO:0010189;GO:0015994;GO:0019216;GO:0019288;GO:0019748;GO:0030154;GO:0031347;GO:0031408;GO:0042362;GO:0044272;GO:0045893;GO:0071555	vitamin_E_biosynthesis_tocopherols	-0.208132	0.356336	-0.346066	0.000235019	0.327768	0.0667441	35.639	33.077	40.334	38.851	44.843	45.268	32.579	48.12	43.715	28.792	69.412	34.564	58.414	31.173	56.523	30.288	46.785	41.908	43.119	40.312	47.475	35.586	45.119	40.805
Bpev01.c0038.g0076	AT1G12950	0	root_hair_specific_2	NA	multidrug_and_toxic_extrusion_transporter	GO:0005215;GO:0005886;GO:0015297;GO:0016020;GO:0048765	NA	-0.234208	0.356366	-0.135558	0.579769	0.425068	0.239246	24.971	23.806	23.634	15.054	24.382	25.757	26.424	26.299	8.178	9.252	8.536	13.483	3.901	12.854	5.434	16.41	5.424	17.054	4.318	11.744	5.418	13.89	4.33	14.418
Bpev01.c0000.g0059	AT3G23990	0	NA	NA	Heat_shock_protein	GO:0005507;GO:0005524;GO:0005739;GO:0005759;GO:0005774;GO:0005829;GO:0006457;GO:0006626;GO:0007005;GO:0009408;GO:0009644;GO:0022626;GO:0034976;GO:0042542;GO:0046686;GO:0051131	NA	0.229418	0.356403	0.417342	1.52e-11	0.56022	0.036774	43.987	36.654	29.661	46.721	32.984	35.947	29.015	35.956	14.359	31.581	26.605	34.174	13.745	32.5	17.402	33.063	12.88	24.841	11.364	24.871	11.635	23.812	13.195	24.775
Bpev01.c0890.g0005	AT1G17980	0	poly(A)_polymerase_1	Encodes_a_poly(A)_polymerase._Located_in_the_nucleus.	poly(A)_polymerase_1_LENGTH_713	GO:0000278;GO:0005515;GO:0005634;GO:0006396;GO:0016779;GO:0043631	NA	-0.514344	0.356403	-0.390213	0.278159	NA	NA	0.647	0.686	0.98	1.074	0.982	0.865	1.173	1.826	0.075	0.676	0.239	1.16	0.357	0.982	0.368	0.909	0.248	1.111	0.379	1.386	0.175	1.34	0.245	1.049
Bpev01.c0001.g0009	AT4G00900	0	ER-type_Ca2+-ATPase_2	Type_IIA_(SERCA-type)_Ca2+_ATPase,_catalyzes_the_efflux_of_calcium_from_the_cytoplasm.	Endomembrane-type_calcium-transporting_ATPase	GO:0005388;GO:0005783;GO:0006816	NA	-0.179683	0.356435	0.132496	0.189103	0.577299	0.000601588	17.72	19.109	20.658	23.344	25.212	24.476	20.484	21.335	25.603	26.903	20.1	29.089	25.418	28.168	20.194	23.342	13.661	25.692	12.983	23.685	18.251	24.248	16.585	24.465
Bpev01.c0649.g0012	AT2G45500	1.34e-52	NA	NA	26S_protease_regulatory_subunit_8_homolog	GO:0005524;GO:0005634;GO:0006635;GO:0016558	NA	0.351531	0.356435	0.0632988	0.814453	0.0699563	0.859695	5.966	6.412	7.214	9.383	6.026	5.458	6.872	4.303	5.916	9.175	5.951	7.047	6.124	7.823	5.848	9.587	5.914	7.143	5.051	8.172	6.36	8.964	5.483	7.909
Bpev01.c0582.g0014	AT1G43760	0.001	DNAse_I-like_superfamily_protein	NA	Unknown_protein	GO:0003674;GO:0005575;GO:0006863;GO:0008150	NA	0.453278	0.356546	0.396276	0.37043	0.268898	0.568774	9.996	13.393	7.43	7.086	7.041	8.806	5.832	5.96	10.623	4.697	7.227	6.886	9.164	9.735	7.613	8.246	6.372	6.73	8.638	3.971	6.718	7.127	7.071	4.672
Bpev01.c2059.g0005	AT2G31870	0	NA	NA	poly(ADP-ribose)_glycohydrolase_2_LENGTH_522	GO:0004649;GO:0005634;GO:0006970;GO:0006979;GO:0009414;GO:0050832;GO:0090332	NA	0.157917	0.356754	0.129188	0.16237	-0.0525436	0.772847	16.548	17.118	17.809	15.477	15.633	16.018	13.078	15.267	14.347	16.155	14.518	15.181	12.381	15.864	13.688	16.66	13.135	14.759	13.507	14.367	15.066	14.337	15.49	14.903
Bpev01.c0607.g0003	AT1G33110	2.03e-151	MATE_efflux_family_protein	NA	MATE_efflux_family_protein_LENGTH_404	GO:0005215;GO:0005886;GO:0009610;GO:0016020;GO:0019344	NA	0.380523	0.356778	0.440287	0.0035128	0.72145	0.184905	23.005	25.822	20.544	17.594	13.249	22.797	9.656	21.097	5.082	11.356	4.989	12.288	2.642	12.548	1.817	13.744	2.143	7.762	1.946	9.052	2.987	10.275	1.812	9.699
Bpev01.c0362.g0006	AT1G29820	0	Magnesium_transporter_CorA-like_family_protein	NA	Magnesium_transporter_CorA-like_family_protein_LENGTH_540	GO:0005634	NA	-0.152154	0.357067	-0.0882917	0.392749	-0.0630017	0.68392	13.752	12.036	14.243	11.904	14.932	14.516	14.091	14.17	10.799	12.91	11.128	12.511	10.712	13.513	10.422	12.988	11.523	14.145	10.824	13.214	11.484	13.508	11.333	14.318
Bpev01.c0536.g0007	AT2G27500	1.64e-172	Glycosyl_hydrolase_superfamily_protein	NA	Glucan_endo-1,3-beta-glucosidase_14	GO:0004553;GO:0005576;GO:0005634;GO:0005737;GO:0006612;GO:0009863;GO:0009867;GO:0010363;GO:0046658	NA	0.635672	0.357351	0.161969	0.010514	0.299415	0.0457182	30.332	42.882	43.625	110.627	40.659	32.913	39.749	33.053	307.492	78.678	281.383	85.968	378.253	82.779	322.768	84.228	287.145	76.187	243.396	74.414	238.319	75.846	282.707	70.009
Bpev01.c0015.g0116	AT2G23070	0	Protein_kinase_superfamily_protein	NA	protein_serine/threonine_kinase	GO:0005634;GO:0005829;GO:0016301	NA	0.121295	0.357491	0.0476309	0.703853	-0.0363181	0.762858	87.403	87.859	80.868	88.755	79.767	76.602	74.027	86.596	83.394	77.003	84.201	77.264	91.916	92.377	83.29	90.945	90.695	82.178	85.601	78.486	84.962	78.403	91.414	87.514
Bpev01.c1269.g0008	AT1G11410	1.9e-06	S-locus_lectin_protein_kinase_family_protein	NA	S-locus_lectin_protein_kinase_family_protein_LENGTH_845	GO:0005886;GO:0016301;GO:0030246	NA	0.387371	0.35753	0.172016	0.594978	0.406762	0.208304	5.319	4.563	5.798	3.7	4.23	2.913	3.368	4.324	6.268	4.609	5.097	5.248	6.609	4.699	6.11	4.141	4.04	3.987	4.592	3.471	4.636	4.034	4.923	5.102
Bpev01.c0329.g0005	AT3G22380	0	NA	NA	time_for_coffee_LENGTH_1555	GO:0003674;GO:0005634;GO:0009639;GO:0042752;GO:0048574	NA	-0.190164	0.357589	-0.222364	0.000795576	-0.124533	0.307458	66.482	69.353	54.214	50.855	70.09	67.741	76.306	60.626	79.177	49.592	65.835	49.142	78.729	54.34	78.006	48.441	84.852	58.972	83.942	56.294	76.726	62.062	84.353	57.795
Bpev01.c1639.g0009	AT4G10955	1.98e-134	alpha/beta-Hydrolases_superfamily_protein	NA	alpha/beta-Hydrolases_superfamily_protein_LENGTH_350	GO:0004806;GO:0005634;GO:0006629	NA	-0.151716	0.357688	-0.27191	0.00743998	-0.53805	5.15e-05	51.95	48.317	53.494	44.934	54.019	54.27	61.472	50.905	86.022	42.697	70.252	34.543	78.471	39.473	99.726	36.131	115.744	43.237	128.643	46.559	128.728	46.599	113.943	48.181
Bpev01.c0135.g0014	AT1G52150	0	Homeobox-leucine_zipper_family_protein_/_lipid-binding_START_domain-containing_protein	Member_of_the_class_III_HD-ZIP_protein_family._Contains_homeodomain_and_leucine_zipper_domain._Critical_for_vascular_development_and_negatively_regulates_vascular_cell_differentiation.	Homeobox-leucine_zipper_protein_family_LENGTH_274	GO:0003677;GO:0003700;GO:0005634;GO:0006355;GO:0006995;GO:0007155;GO:0009855;GO:0009887;GO:0009944;GO:0009965;GO:0010014;GO:0010051;GO:0010073;GO:0010075;GO:0010087;GO:0010089;GO:0010090;GO:0045010;GO:0048263;GO:0048439;GO:0048519;GO:0048765;GO:0071555;GO:0080060	NA	0.155838	0.357688	-0.171584	0.133458	-0.195138	0.00665472	118.791	138.798	139.206	154.314	135.721	125.934	113.982	118.851	398.76	97.296	387.932	96.191	402.88	101.747	406.892	97.748	467.407	125.716	449.78	104.026	431.787	93.702	484.143	119.17
[truncated: 14,184,954 more chars]
